# C*is* non-coding genetic variation drives gene expression changes in the *E. coli* and *P. aeruginosa* pangenomes

**DOI:** 10.1101/2025.06.10.658842

**Authors:** Bamu F. Damaris, Matylda Zietek, Jelena Erdmann, Athanasios Typas, Susanne Häußler, Marco Galardini

**Affiliations:** Institute for Molecular Bacteriology, TWINCORE Centre for Experimental and Clinical Infection Research, a joint venture between the Hannover Medical School (MHH) and the Helmholtz Centre for Infection Research (HZI), Hannover, Germany; Cluster of Excellence RESIST (EXC 2155), Hannover Medical School (MHH), Hannover, Germany; Genome Biology Unit, European Molecular Biology Laboratory (EMBL), Heidelberg, Germany; Molecular Systems Biology Unit, EMBL, Heidelberg, Germany; Department of Clinical Microbiology, Copenhagen University Hospital - Rigshospitalet, Copenhagen, Denmark

## Abstract

Bacteria use gene regulation to dynamically adapt to changes in their environment, including resistance to stress and the occupation of new niches. Gene expression is known to vary within a species pangenome, but the extent to which these changes could be explained by genetic variants in *cis* non-coding regions has so far been poorly investigated. Statistical genetics offers a hypothesis-free approach to this problem, as opposed to mechanistic models, which can be used only for reference isolates that are not representative of the whole species. In this study, we assembled two genomic and transcriptomic datasets for *Escherichia coli* (N=117) and *Pseudomonas aeruginosa* (N=413) and identified associations between genetic variants in *cis* non-coding regions and recorded gene expression variation. We identified at least one associated variant in up to 39% of the tested genes in both species. We partly validated the associations *in-silico* and *in-vitro* for *E. coli*, reinforcing the difficulty of identifying a single mechanism generating gene expression diversity. We then investigated the relevance of non-coding variants in explaining the variability in antimicrobial resistance in both species using two additional publicly available datasets, identifying a large number of these variants across antimicrobial compounds. This work confirms the role of genetic variation in often overlooked regions of bacterial genomes in influencing molecular and clinically relevant phenotypes.

## Supplementary Tables for "C*is* non-coding genetic variation drives gene expression changes in the *E. coli* and *P. aeruginosa* pangenomes" (part 1 of 3)

### Sheet: ST1DEGs_operons_ecoli
Operon name	Number of genes in operon	Number of operon genes differentially expressed	Operon genes differentially expressed	Proportion of operon genes differentially expressed
rirA-waaQGPSBOJYZU	11	10	waaQ,waaG,waaP,waaS,waaB,waaO,waaJ,waaY,waaZ,waaU	0.909091
flgBCDEFGHIJ	9	9	flgB,flgC,flgD,flgE,flgF,flgG,flgH,flgI,flgJ	1
fliLMNOPQR	7	7	fliL,fliM,fliN,fliO,fliP,fliQ,fliR	1
fimAICDFGH	7	7	fimA,fimI,fimC,fimD,fimF,fimG,fimH	1
gspCDEFGHIJKLMO	12	6	gspD,gspE,gspF,gspK,gspL,gspO	0.5
sgcXBCQAER	7	6	sgcX,sgcC,sgcQ,sgcA,sgcE,sgcR	0.857143
rbsDACBKR	6	6	rbsD,rbsA,rbsC,rbsB,rbsK,rbsR	1
tar-tap-cheRBYZ	6	6	tar,tap,cheR,cheB,cheY,cheZ	1
arnBCADTEF	7	6	arnB,arnC,arnA,arnD,arnT,arnE	0.857143
fliFGHIJK	6	6	fliF,fliG,fliH,fliI,fliJ,fliK	1
entCEBAH	5	5	entC,entE,entB,entA,entH	1
puuDRCBE	5	5	puuD,puuR,puuC,puuB,puuE	1
fecABCDE	5	5	fecA,fecB,fecC,fecD,fecE	1
oppABCDF	5	5	oppA,oppB,oppC,oppD,oppF	1
dppABCDF	5	5	dppA,dppB,dppC,dppD,dppF	1
rfbBDACX	5	5	rfbB,rfbD,rfbA,rfbC,rfbX	1
hyfABCDEFGHIJR-focB	12	5	hyfB,hyfG,hyfI,hyfR,focB	0.416667
alsRBACE	5	5	alsR,alsB,alsA,alsC,alsE	1
frdABCD	4	4	frdA,frdB,frdC,frdD	1
ycjMNOPQRSTUV-ymjB-ompG	12	4	ycjM,ycjN,ycjR,ycjT	0.333333
bcsABZC	4	4	bcsA,bcsB,bcsZ,bcsC	1
gatYZABCD	6	4	gatZ,gatA,gatB,gatD	0.666667
casABCDE12	7	4	casC,casD,casE,cas1	0.571429
motAB-cheAW	4	4	motA,motB,cheA,cheW	1
atoDAEB	4	4	atoD,atoA,atoE,atoB	1
bioBFCD	4	4	bioB,bioF,bioC,bioD	1
cysPUWAM	5	4	cysP,cysU,cysW,cysA	0.8
elfDCG-ycbUVF	6	3	elfC,elfG,ycbF	0.5
ecpBCDE	4	3	ecpB,ecpC,ecpD	0.75
gltBDF	3	3	gltB,gltD,gltF	1
gltI-sroC-gltJKL	5	3	gltI,gltK,gltL	0.6
hcaEFCBD	5	3	hcaE,hcaB,hcaD	0.6
hypABCDE-fhlA	6	3	hypB,hypD,hypE	0.5
eutBCLKR	5	3	eutB,eutC,eutL	0.6
paaABCDEFGHIJK	11	3	paaH,paaJ,paaK	0.272727
glpABC	3	3	glpA,glpB,glpC	1
livKHMGF	5	3	livK,livH,livM	0.6
fes-ybdZ-entF-fepE	4	3	fes,entF,fepE	0.75
gfcBCD	3	3	gfcB,gfcC,gfcD	1
flgAMN	3	3	flgA,flgM,flgN	1
nikABCDER	6	3	nikA,nikB,nikE	0.5
fliAZ-tcyJ	3	3	fliA,fliZ,tcyJ	1
fliDST	3	3	fliD,fliS,fliT	1
frlABCDR	5	3	frlB,frlD,frlR	0.6
napFDAGHBC-ccmABCDEFGH	15	3	napF,napA,napH	0.2
mhpABCDFE	6	3	mhpC,mhpD,mhpF	0.5
recET-ralR-rcbA-xisR-intR	6	3	recE,recT,intR	0.5
dcyD-tcyLN	3	3	dcyD,tcyL,tcyN	1
wcaKLM	3	3	wcaK,wcaL,wcaM	1
wbbIJK	3	3	wbbI,wbbJ,wbbK	1
cynTSX	3	3	cynT,cynS,cynX	1
yihUTS	3	3	yihU,yihT,yihS	1
scpA-argK-scpBC	4	3	argK,scpB,scpC	0.75
aceBAK	3	3	aceB,aceA,aceK	1
yehDCBA	4	3	yehD,yehC,yehB	0.75
yjhIHG	3	2	yjhH,yjhG	0.666667
yidHGF	3	2	yidH,yidG	0.666667
yfdGHI	3	2	yfdH,yfdI	0.666667
mqsRA	2	2	mqsR,mqsA	1
yfdPQ	2	2	yfdP,yfdQ	1
abpAB	2	2	abpA,abpB	1
ymgGD	2	2	ymgG,ymgD	1
yqeIJ	2	2	yqeI,yqeJ	1
yihLM	2	2	yihL,yihM	1
idnDOTR	4	2	idnT,idnR	0.5
ynfEFGH-dmsD	5	2	ynfF,ynfG	0.4
malEFG	3	2	malE,malF	0.666667
lsrRK	2	2	lsrR,lsrK	1
yefM-yoeB	2	2	yefM,yoeB	1
hcp-hcr-poxB-ltaE-ybjT	5	2	hcp,hcr	0.4
kdpFABC	4	2	kdpA,kdpB	0.5
malK-lamB-malM	3	2	lamB,malM	0.666667
relA-mazEFG	4	2	mazE,mazF	0.5
yeeRST-cbeA-cbtA-yeeW	6	2	yeeT,cbtA	0.333333
prlF-yhaV	2	2	prlF,yhaV	1
rcsDB	2	2	rcsD,rcsB	1
rnlAB	2	2	rnlA,rnlB	1
rcnAB	2	2	rcnA,rcnB	1
speFLF-potE	3	2	speF,potE	0.666667
srlAEBD-gutM-srlR-gutQ	7	2	srlA,srlD	0.285714
sufABCDSE	6	2	sufB,sufC	0.333333
puuA-ymjE-puuP	3	2	puuA,puuP	0.666667
ptsA-fsaB-gldA	3	2	fsaB,gldA	0.666667
paoABCD	4	2	paoC,paoD	0.5
yeeED	2	2	yeeE,yeeD	1
paaXY	2	2	paaX,paaY	1
thiMD	2	2	thiM,thiD	1
tnaCAB	3	2	tnaA,tnaB	0.666667
ulaABCDEF	6	2	ulaE,ulaF	0.333333
ybcLM	2	2	ybcL,ybcM	1
ybgQPO	3	2	ybgQ,ybgO	0.666667
yddAB	2	2	yddA,yddB	1
rhsA-yibA	2	2	rhsA,yibA	1
yedEF	2	2	yedE,yedF	1
abgABT-ogt	4	2	abgB,abgT	0.5
gudPXD	3	2	gudX,gudD	0.666667
gadEF-mdtEF	4	2	mdtE,mdtF	0.5
flgKL	2	2	flgK,flgL	1
evgAS	2	2	evgA,evgS	1
efeOB	2	2	efeO,efeB	1
dmsABC	3	2	dmsA,dmsC	0.666667
dinJ-yafQ	2	2	dinJ,yafQ	1
dinB-yafNOP	4	2	yafN,yafO	0.5
dcm-vsr	2	2	dcm,vsr	1
cysJIH	3	2	cysJ,cysI	0.666667
cysDNC	3	2	cysD,cysN	0.666667
codBA	2	2	codB,codA	1
chpSB	2	2	chpS,chpB	1
cbrBC	2	2	cbrB,cbrC	1
cadBA	2	2	cadB,cadA	1
betIBA	3	2	betI,betB	0.666667
atoSC	2	2	atoS,atoC	1
ascFB	2	2	ascF,ascB	1
arsRBC	3	2	arsR,arsB	0.666667
flhDC	2	2	flhD,flhC	1
ddpXABCDF	6	2	ddpA,ddpF	0.333333
glnHPQ	3	2	glnH,glnQ	0.666667
gfcE-etp-etk	3	2	etp,etk	0.666667
ghoST	2	2	ghoS,ghoT	1
glf-wbbH	2	2	glf,wbbH	1
glcDEFGBA	6	2	glcF,glcB	0.333333
glpTQ	2	1	glpQ	0.5
xapAB	2	1	xapB	0.5
bglGFB	3	1	bglF	0.333333
bglH-yieLK	3	1	yieL	0.333333
clpPX-lon	3	1	lon	0.333333
ydhYVWXUT	6	1	ydhV	0.166667
ydfUT	2	1	ydfT	0.5
ydeTSR	3	1	ydeT	0.333333
btuB-murI	2	1	btuB	0.5
glpFKX	3	1	glpK	0.333333
ydbK-ompN	2	1	ompN	0.5
ydbH-ynbE-ydbL	3	1	ydbL	0.333333
ydaSTUVW-rzpR	6	1	ydaU	0.166667
ycjY-ymjDC-mpaA	4	1	ycjY	0.25
wcaCDEF-gmd-fcl-gmm-wcaI-cpsBG-wcaJ-wzxC	12	1	cpsG	0.0833333
hybOABCDEFG	8	1	hybO	0.125
bfd-bfr	2	1	bfr	0.5
ybjJI	2	1	ybjI	0.5
caiTABCDE	6	1	caiD	0.166667
ybeU-djlC	2	1	djlC	0.5
ybeR-djlB	2	1	djlB	0.5
carAB	2	1	carA	0.5
yahIJ	2	1	yahJ	0.5
yafY-ykfBF-yafX-ykfGH-yafW-ykfI	8	1	ykfB	0.125
yadMLKC	4	1	yadC	0.25
yciVOQ	3	1	yciQ	0.333333
melAB	2	1	melB	0.5
hipBA	2	1	hipB	0.5
hdeAB-yhiD	3	1	hdeA	0.333333
yraIJK	3	1	yraJ	0.333333
acrAB	2	1	acrB	0.5
acs-yjcH-actP	3	1	yjcH	0.333333
ynbABCD	4	1	ynbC	0.25
agaS-kbaY-agaBCDI	6	1	agaI	0.166667
ymfA-ycfZ	2	1	ymfA	0.5
ymdAB-clsC	3	1	ymdA	0.333333
argCBH	3	1	argC	0.333333
yjeNO	2	1	yjeO	0.5
yihV-csqR	2	1	yihV	0.5
argT-hisJQMP	5	1	argT	0.2
yihPO	2	1	yihP	0.5
hicAB	2	1	hicB	0.5
topAI-yjhQ	2	1	yjhQ	0.5
yiaWV	2	1	yiaV	0.5
yiaKLMNO-lyxK-sgbHUE	9	1	sgbE	0.111111
ygjJK	2	1	ygjJ	0.5
ygbLM	2	1	ygbM	0.5
ygbJK	2	1	ygbK	0.5
yfeKS	2	1	yfeS	0.5
yfdRST	3	1	yfdR	0.333333
astCADBE	5	1	astC	0.2
yfdONMLK	5	1	yfdN	0.2
higBA	2	1	higA	0.5
yfcUSRQPO	6	1	yfcO	0.166667
yehLMPQ	4	1	yehM	0.25
bcsEFG	3	1	bcsG	0.333333
csgDEFG	4	1	csgG	0.25
thrLABC	4	1	thrA	0.25
nhaAR	2	1	nhaR	0.5
fdnGHI	3	1	fdnH	0.333333
proVWX	3	1	proV	0.333333
fecIR	2	1	fecI	0.5
priC-ybaM	2	1	ybaM	0.5
phnCDEFGHIJKLMNOP	14	1	phnL	0.0714286
pgaABCD	4	1	pgaA	0.25
feoABC	3	1	feoC	0.333333
fepA-entD	2	1	entD	0.5
fhuACDB	4	1	fhuA	0.25
nsrR-rnr-rlmB-yjfIJ	5	1	yjfJ	0.2
flhBAE	3	1	flhB	0.333333
mdtJI	2	1	mdtJ	0.5
ratA-yfjF	2	1	ratA	0.5
nanATEK-yhcH	5	1	nanA	0.2
nagK-cobB	2	1	cobB	0.5
nadA-pnuC	2	1	nadA	0.5
murQP-yfeW	3	1	yfeW	0.333333
mtlADR	3	1	mtlD	0.333333
frvABXR	4	1	frvX	0.25
mprA-emrAB	3	1	emrA	0.333333
gadBC	2	1	gadC	0.5
modABC	3	1	modC	0.333333
mngAB	2	1	mngB	0.5
mmuPM	2	1	mmuM	0.5
eutHA	2	1	eutA	0.5
ravA-viaA	2	1	ravA	0.5
mhpR-lacI	2	1	mhpR	0.5
rph-pyrE	2	1	pyrE	0.5
thiCEFSGH	6	1	thiE	0.166667
ilvLXGMEDA	7	1	ilvM	0.142857
isrC-flu	2	1	flu	0.5
stfR-tfaR	2	1	stfR	0.5
dadAX	2	1	dadX	0.5
ivbL-ilvBN-uhpABC	6	1	ilvB	0.166667
slp-dctR	2	1	dctR	0.5
sgrST-setA	3	1	setA	0.333333
dcuB-fumB	2	1	dcuB	0.5
glsA-ybaT	2	1	glsA	0.5
rspAB	2	1	rspB	0.5
rnt-lhr	2	1	lhr	0.5
envY-ompT	2	1	ompT	0.5
dhaKLM	3	1	dhaM	0.333333
glmUS	2	1	glmS	0.5
rhsD-ybbC-ylbH-ybbD	4	1	rhsD	0.25
rhsC-ybfB	2	1	rhsC	0.5
lsrACDBFG-tam	7	1	lsrB	0.142857
rfaD-waaFCL	4	1	waaL	0.25
relBE-hokD	3	1	relB	0.333333
dosCP	2	1	dosC	0.5
drpB-yedJ	2	1	yedJ	0.5
ecnAB	2	1	ecnA	0.5
rclABC	3	1	rclA	0.333333
zraSR	2	1	zraS	0.5

### Sheet: ST2DEGs_operons_pseudomonas
Operon name	Number of genes in operon	Number of operon genes differentially expressed	Operon genes differentially expressed	Proportion of operon genes differentially expressed
242110	12	10	PA14_RS17145,PA14_RS17150,PA14_RS17155,PA14_RS17160,PA14_RS17165,PA14_RS17170,PA14_RS17175,PA14_RS17180,PA14_RS17185,PA14_RS17190	0.833333
242112	12	10	PA14_RS17225,PA14_RS17230,PA14_RS17235,PA14_RS17240,PA14_RS17245,PA14_RS17250,PA14_RS17255,PA14_RS17260,PA14_RS17265,PA14_RS17270	0.833333
241527	11	9	PA14_RS02665,PA14_RS02670,PA14_RS02675,PA14_RS02680,PA14_RS02685,PA14_RS02690,PA14_RS02695,PA14_RS02700,PA14_RS02705	0.818182
242391	11	9	PA14_RS24425,PA14_RS24430,PA14_RS24435,PA14_RS24440,PA14_RS24445,PA14_RS24450,PA14_RS24455,PA14_RS24460,PA14_RS24465	0.818182
242379	9	7	PA14_RS24040,PA14_RS24045,PA14_RS24050,PA14_RS24055,PA14_RS24060,PA14_RS24065,PA14_RS24070	0.777778
242380	10	7	PA14_RS24085,PA14_RS24095,PA14_RS24100,PA14_RS24105,PA14_RS24110,PA14_RS24115,PA14_RS24120	0.7
242383	10	6	PA14_RS24190,PA14_RS24195,PA14_RS24200,PA14_RS24210,PA14_RS24215,PA14_RS24220	0.6
241647	8	6	PA14_RS05540,PA14_RS05545,PA14_RS05550,PA14_RS05555,PA14_RS05560,PA14_RS05565	0.75
241746	13	6	PA14_RS08140,PA14_RS08145,PA14_RS08150,PA14_RS08155,PA14_RS08160,PA14_RS08180	0.461538
242117	8	6	PA14_RS17420,PA14_RS17425,PA14_RS17430,PA14_RS17435,PA14_RS17440,PA14_RS17445	0.75
242113	8	6	PA14_RS17285,PA14_RS17295,PA14_RS17300,PA14_RS17305,PA14_RS17310,PA14_RS17315	0.75
241756	8	6	PA14_RS08420,PA14_RS08425,PA14_RS08430,PA14_RS08435,PA14_RS08440,PA14_RS08445	0.75
241452	7	5	PA14_RS00890,PA14_RS00895,PA14_RS00900,PA14_RS00905,PA14_RS00910	0.714286
242387	7	5	PA14_RS24320,PA14_RS24325,PA14_RS24330,PA14_RS24335,PA14_RS24340	0.714286
241997	7	5	PA14_RS14485,PA14_RS14490,PA14_RS14495,PA14_RS14500,PA14_RS14505	0.714286
241961	6	4	PA14_RS13580,PA14_RS13585,PA14_RS13590,PA14_RS13595	0.666667
242016	6	4	PA14_RS14890,PA14_RS14895,PA14_RS14900,PA14_RS14905	0.666667
242371	6	4	PA14_RS23825,PA14_RS23830,PA14_RS23835,PA14_RS23840	0.666667
241973	7	4	PA14_RS13870,PA14_RS13875,PA14_RS13885,PA14_RS13890	0.571429
242223	6	4	PA14_RS19990,PA14_RS19995,PA14_RS20000,PA14_RS20005	0.666667
241744	6	4	PA14_RS08080,PA14_RS08085,PA14_RS08090,PA14_RS08095	0.666667
241434	6	4	PA14_RS00440,PA14_RS00445,PA14_RS00450,PA14_RS00455	0.666667
241817	7	4	PA14_RS09920,PA14_RS09925,PA14_RS09930,PA14_RS09940	0.571429
241920	6	4	PA14_RS12670,PA14_RS12675,PA14_RS12680,PA14_RS12685	0.666667
242068	6	4	PA14_RS16170,PA14_RS16175,PA14_RS16180,PA14_RS16185	0.666667
242017	6	4	PA14_RS14920,PA14_RS14925,PA14_RS14930,PA14_RS14935	0.666667
241974	5	3	PA14_RS13905,PA14_RS13910,PA14_RS13915	0.6
241436	7	3	PA14_RS00500,PA14_RS00505,PA14_RS00510	0.428571
242320	5	3	PA14_RS22590,PA14_RS22595,PA14_RS22600	0.6
241720	6	3	PA14_RS07405,PA14_RS07415,PA14_RS07420	0.5
241976	6	3	PA14_RS13970,PA14_RS13975,PA14_RS13980	0.5
241977	7	3	PA14_RS14005,PA14_RS14010,PA14_RS14020	0.428571
242047	5	3	PA14_RS15630,PA14_RS15635,PA14_RS15640	0.6
242037	5	3	PA14_RS15395,PA14_RS15400,PA14_RS15405	0.6
242205	5	3	PA14_RS19585,PA14_RS19590,PA14_RS19595	0.6
241985	5	3	PA14_RS14175,PA14_RS14180,PA14_RS14185	0.6
241555	7	3	PA14_RS03290,PA14_RS03295,PA14_RS03300	0.428571
241552	5	3	PA14_RS03220,PA14_RS03225,PA14_RS03230	0.6
242255	5	3	PA14_RS20895,PA14_RS20900,PA14_RS20905	0.6
241590	6	3	PA14_RS04140,PA14_RS04145,PA14_RS04150	0.5
241556	5	3	PA14_RS03310,PA14_RS03315,PA14_RS03320	0.6
242470	6	3	PA14_RS26285,PA14_RS26290,PA14_RS26295	0.5
241574	5	3	PA14_RS03770,PA14_RS03775,PA14_RS03780	0.6
242025	5	3	PA14_RS15065,PA14_RS15070,PA14_RS15075	0.6
242029	5	3	PA14_RS15170,PA14_RS15175,PA14_RS15180	0.6
241638	5	3	PA14_RS05380,PA14_RS05385,PA14_RS05390	0.6
241787	5	3	PA14_RS09310,PA14_RS09315,PA14_RS09320	0.6
242522	6	3	PA14_RS27420,PA14_RS27425,PA14_RS31050	0.5
242392	5	3	PA14_RS24485,PA14_RS24490,PA14_RS24495	0.6
242207	4	2	PA14_RS19665,PA14_RS19670	0.5
241966	4	2	PA14_RS13690,PA14_RS13695	0.5
242236	4	2	PA14_RS20475,PA14_RS20480	0.5
241919	4	2	PA14_RS12640,PA14_RS12645	0.5
241929	4	2	PA14_RS12905,PA14_RS12910	0.5
242209	6	2	PA14_RS19705,PA14_RS19715	0.333333
241921	4	2	PA14_RS12705,PA14_RS12710	0.5
241992	5	2	PA14_RS14375,PA14_RS14385	0.4
241972	4	2	PA14_RS13850,PA14_RS13855	0.5
241975	4	2	PA14_RS13940,PA14_RS13945	0.5
242181	4	2	PA14_RS18915,PA14_RS18920	0.5
241984	4	2	PA14_RS14150,PA14_RS14155	0.5
242153	4	2	PA14_RS18255,PA14_RS18260	0.5
241432	5	2	PA14_RS00400,PA14_RS00405	0.4
241995	4	2	PA14_RS14440,PA14_RS14445	0.5
242003	5	2	PA14_RS14620,PA14_RS14625	0.4
242119	4	2	PA14_RS17480,PA14_RS17485	0.5
242032	4	2	PA14_RS15245,PA14_RS15250	0.5
242033	5	2	PA14_RS15270,PA14_RS15275	0.4
242035	4	2	PA14_RS15355,PA14_RS15360	0.5
242069	7	2	PA14_RS16210,PA14_RS16220	0.285714
242059	5	2	PA14_RS15965,PA14_RS15970	0.4
241898	8	2	PA14_RS12050,PA14_RS12055	0.25
241807	9	2	PA14_RS09735,PA14_RS09745	0.222222
241631	4	2	PA14_RS05210,PA14_RS05215	0.5
241776	5	2	PA14_RS09050,PA14_RS09060	0.4
242406	4	2	PA14_RS24820,PA14_RS24825	0.5
241573	4	2	PA14_RS03745,PA14_RS03750	0.5
241642	4	2	PA14_RS05465,PA14_RS05470	0.5
241662	8	2	PA14_RS05875,PA14_RS05890	0.25
241674	4	2	PA14_RS06160,PA14_RS06165	0.5
241718	8	2	PA14_RS07355,PA14_RS07365	0.25
241734	5	2	PA14_RS07825,PA14_RS07830	0.4
242510	8	2	PA14_RS27185,PA14_RS27190	0.25
242319	4	2	PA14_RS22555,PA14_RS22560	0.5
241764	4	2	PA14_RS08685,PA14_RS08690	0.5
241749	4	2	PA14_RS08260,PA14_RS08265	0.5
241860	4	2	PA14_RS11080,PA14_RS11085	0.5
242295	4	2	PA14_RS21970,PA14_RS21975	0.5
242542	4	2	PA14_RS27855,PA14_RS27860	0.5
242588	5	2	PA14_RS28960,PA14_RS28970	0.4
242582	4	2	PA14_RS28775,PA14_RS28780	0.5
242513	3	1	PA14_RS27255	0.333333
242111	3	1	PA14_RS17210	0.333333
242118	3	1	PA14_RS17460	0.333333
242463	4	1	PA14_RS26145	0.25
242469	4	1	PA14_RS26270	0.25
242590	3	1	PA14_RS29025	0.333333
242562	3	1	PA14_RS28340	0.333333
242521	3	1	PA14_RS27400	0.333333
242471	3	1	PA14_RS26385	0.333333
242479	5	1	PA14_RS26525	0.2
242505	9	1	PA14_RS27020	0.111111
242100	4	1	PA14_RS16850	0.25
242081	3	1	PA14_RS16460	0.333333
242447	4	1	PA14_RS25745	0.25
242524	3	1	PA14_RS27470	0.333333
242523	6	1	PA14_RS27440	0.166667
242460	3	1	PA14_RS26055	0.333333
242292	3	1	PA14_RS21895	0.333333
242120	3	1	PA14_RS17505	0.333333
242206	4	1	PA14_RS19625	0.25
242234	3	1	PA14_RS20425	0.333333
242297	3	1	PA14_RS22030	0.333333
242062	4	1	PA14_RS16060	0.25
242306	4	1	PA14_RS22235	0.25
242318	6	1	PA14_RS22535	0.166667
242219	3	1	PA14_RS19905	0.333333
242218	3	1	PA14_RS19880	0.333333
242217	3	1	PA14_RS19865	0.333333
242210	5	1	PA14_RS19740	0.2
242324	3	1	PA14_RS22670	0.333333
242124	4	1	PA14_RS17630	0.25
242204	3	1	PA14_RS19545	0.333333
242331	7	1	PA14_RS22820	0.142857
242338	4	1	PA14_RS23035	0.25
242375	5	1	PA14_RS23960	0.2
242381	3	1	PA14_RS24135	0.333333
242240	4	1	PA14_RS20560	0.25
242400	3	1	PA14_RS24620	0.333333
242134	3	1	PA14_RS17790	0.333333
242407	3	1	PA14_RS24855	0.333333
242063	3	1	PA14_RS16085	0.333333
241420	3	1	PA14_RS00135	0.333333
242060	3	1	PA14_RS16020	0.333333
241748	3	1	PA14_RS08245	0.333333
241591	3	1	PA14_RS04185	0.333333
241593	3	1	PA14_RS04265	0.333333
241598	4	1	PA14_RS04395	0.25
241602	3	1	PA14_RS04450	0.333333
241615	4	1	PA14_RS04695	0.25
241634	3	1	PA14_RS05325	0.333333
241636	3	1	PA14_RS05350	0.333333
241671	3	1	PA14_RS06085	0.333333
241711	6	1	PA14_RS07170	0.166667
241723	3	1	PA14_RS07525	0.333333
241724	5	1	PA14_RS07545	0.2
241731	3	1	PA14_RS07700	0.333333
241732	3	1	PA14_RS07745	0.333333
241733	3	1	PA14_RS07805	0.333333
241740	3	1	PA14_RS07965	0.333333
241589	3	1	PA14_RS04100	0.333333
241588	3	1	PA14_RS04065	0.333333
241577	5	1	PA14_RS03820	0.2
241479	3	1	PA14_RS01540	0.333333
241435	3	1	PA14_RS00470	0.333333
241437	4	1	PA14_RS00545	0.25
241444	3	1	PA14_RS00695	0.333333
241451	3	1	PA14_RS00875	0.333333
241469	3	1	PA14_RS01300	0.333333
241473	3	1	PA14_RS01365	0.333333
241510	3	1	PA14_RS02255	0.333333
241557	3	1	PA14_RS03340	0.333333
241517	4	1	PA14_RS02445	0.25
241528	3	1	PA14_RS02720	0.333333
241529	3	1	PA14_RS02735	0.333333
241551	3	1	PA14_RS03205	0.333333
241553	3	1	PA14_RS03245	0.333333
241554	3	1	PA14_RS03260	0.333333
241742	3	1	PA14_RS08025	0.333333
241753	3	1	PA14_RS08325	0.333333
242050	5	1	PA14_RS15720	0.2
241779	3	1	PA14_RS09145	0.333333
241978	5	1	PA14_RS14050	0.2
241988	6	1	PA14_RS14270	0.166667
241993	4	1	PA14_RS14405	0.25
241999	3	1	PA14_RS14560	0.333333
242000	3	1	PA14_RS14575	0.333333
242004	3	1	PA14_RS14650	0.333333
242005	3	1	PA14_RS14670	0.333333
242006	3	1	PA14_RS14690	0.333333
242007	3	1	PA14_RS14705	0.333333
242009	4	1	PA14_RS14755	0.25
242010	3	1	PA14_RS14775	0.333333
242014	3	1	PA14_RS14855	0.333333
242018	3	1	PA14_RS14950	0.333333
242019	3	1	PA14_RS14965	0.333333
242048	3	1	PA14_RS15660	0.333333
241968	3	1	PA14_RS13745	0.333333
241967	3	1	PA14_RS13710	0.333333
241964	3	1	PA14_RS13655	0.333333
241912	4	1	PA14_RS12435	0.25
241788	3	1	PA14_RS09345	0.333333
241816	7	1	PA14_RS09890	0.142857
241844	5	1	PA14_RS10645	0.2
241883	8	1	PA14_RS11680	0.125
241884	3	1	PA14_RS11740	0.333333
241900	3	1	PA14_RS12100	0.333333
241917	4	1	PA14_RS12600	0.25
241948	5	1	PA14_RS13315	0.2
241927	3	1	PA14_RS12845	0.333333
241932	5	1	PA14_RS12990	0.2
241937	4	1	PA14_RS13100	0.25
241938	3	1	PA14_RS13120	0.333333
241942	3	1	PA14_RS13215	0.333333
241947	3	1	PA14_RS13295	0.333333
242620	3	1	PA14_RS29580	0.333333

### Sheet: ST3COG_categories
COG	Category
A	RNA processing and modification
B	Chromatin structure and dynamics
C	Energy production and conversion
D	Cell cycle control, cell division, chromosome partitioning
E	Amino acid transport and metabolism
F	Nucleotide transport and metabolism
G	Carbohydrate transport and metabolism
H	Coenzyme transport and metabolism
I	Lipid transport and metabolism
J	Translation, ribosomal structure and biogenesis
K	Transcription
L	Replication, recombination and repair
M	Cell wall/membrane/envelope biogenesis
N	Cell motility
O	Post-translational modification, protein turnover, and chaperones
P	Inorganic ion transport and metabolism
Q	Secondary metabolites biosynthesis, transport, and catabolism
R	General function prediction only
S	Function unknown
T	Signal transduction mechanisms
U	Intracellular trafficking, secretion, and vesicular transport
Y	Nuclear structure
Z	Cytoskeleton
X	Not annotated

### Sheet: ST4 E.coli_strain_information
Strain Identifier	Strain name	Evolution Experiment?	Parental Strain	Alternative Strain Name	Full Strain Name After Genome Analysis	ENA Accession	Alternative Genome Source	Reference (PMID)	Isolation origin	Year	Phenotype	German BSL level	Notes
NT12001	MG1655	0			Escherichia coli str. K-12 substr. MG1655	PRJNA57779		22081388;16738553;16397293;9278503	Diphtheria patient	1922	Laboratory strain	1
NT12002	MC4100	0			Escherichia coli str. K-12 substr. MC4100	PRJEB4621		781293	Derivation of K-12		Laboratory strain	1
NT12004	BW25113	0			Escherichia coli BW25113	PRJNA257976		10829079	Derivation of K-12		Laboratory strain	1
NT12007	ED1a	0			Escherichia coli ED1a	PRJNA59379		19165319	Human feces	2000s	Commensal strain	1
NT12012	HS	0			Escherichia coli HS	PRJNA58393		18676672	Human feces		Commensal strain	1
NT12015	ATCC 700728	0		DSM-17076	Escherichia coli ATCC 700728	PRJNA188364					Commensal strain	2	Serotype O157:H7; nontoxigenic
NT12020	ECOR-04	0			Escherichia coli ECOR-04	PRJEB20550		6363394	Human (child)		Commensal strain	1	Group A strain from a healthy child
NT12021	ECOR-04a	0			Escherichia coli ECOR-04a	PRJEB20550		6363394	Human (child)		Commensal strain	1	Was originally ECOR-05, but typing doesn't match
NT12023	ECOR-07x	0			Escherichia coli ECOR-07x	PRJEB20550							Was originally ECOR-07, but typing doesn't match
NT12025	ECOR-09	0			Escherichia coli ECOR-09	PRJEB20550		6363394	Human		Commensal strain	1	Group A strain from a healthy person
NT12027	ECOR-11	0			Escherichia coli ECOR-11	PRJEB20550		6363394	Human		Commensal strain	2	Group A strain from a patient with a UTI and acute cystitis
NT12028	ECOR-12	0			Escherichia coli ECOR-12	PRJEB20550		6363394	Human		Commensal strain	1	Group A strain from a healthy person
NT12044	ECOR-28	0			Escherichia coli ECOR-28	PRJEB20550		6363394	Human (child)		Commensal strain	1	Group B1 strain from a healthy child
NT12055	ECOR-39	0			Escherichia coli ECOR-39	PRJEB20550		6363394	Human		Commensal strain	2	Group D strain from a healthy person
NT12068	ECOR-52	0			Escherichia coli ECOR-52	PRJEB20550		6363394	Orangutan		Commensal strain	2	Group B2 strain from a healthy orangutan
NT12077	ECOR-53a	0			Escherichia coli ECOR-53a	PRJEB20550		6363394	Human (child)		Commensal strain	2	Was originally ECOR-61, but typing doesn't match
NT12079	ECOR-63	0			Escherichia coli ECOR-63	PRJEB20550		6363394	Human		Commensal strain	2	Group B2 strain from a healthy person
NT12082	ECOR-66x	0			Escherichia coli ECOR-66x	PRJEB20550							Was originally ECOR-66, but typing doesn't match
NT12084	ECOR-68x	0			Escherichia coli ECOR-68x	PRJEB20550							Was originally ECOR-68, but typing doesn't match
NT12086	ECOR-70	0			Escherichia coli ECOR-70	PRJEB20550		6363394	Gorilla		Commensal strain	2	Group B1 strain from a healthy gorilla in captivity
NT12087	ECOR-71x	0			Escherichia coli ECOR-71x	PRJEB20550							Was originally ECOR-71, but typing doesn't match
NT12089	ATCC 11775	0		DSM-30083	Escherichia coli DSM 30083 = JCM 1649 = ATCC 11775	PRJNA59555			Human urine		Commensal strain	2
NT12095	DH1 (E381)	0		DSM-5346	Escherichia coli str. K-12 substr. DH10B	PRJNA58979		4568763	Derivation of K-12		Laboratory strain	1
NT12096	UTI 83972	0			Escherichia coli ABU 83972	PRJNA161975		20865122	Human urine	1975	Commensal strain	1	ABU (asymptomatic bacteriuria); colonization of urine in the absence of clinical symptoms
NT12098	IAI01	0			Escherichia coli IAI1	PRJNA59377		9916057	Human feces	1999	Commensal strain	1
NT12105	IAI08	0			Escherichia coli IAI08	PRJEB20550		9916057	Human feces	1999	Commensal strain	1
NT12106	IAI09	0			Escherichia coli IAI09	PRJEB20550		9916057	Human feces	1999	Commensal strain	1
NT12110	IAI13	0			Escherichia coli IAI13	PRJEB20550		9916057	Human feces	1999	Commensal strain	1
NT12111	IAI14	0			Escherichia coli IAI14	PRJEB20550		9916057	Human feces	1999	Commensal strain	1
NT12113	IAI16	0			Escherichia coli IAI16	PRJEB20550		9916057	Human blood	1999	Pathogenic strain	2
NT12118	IAI21	0			Escherichia coli IAI21	PRJEB20550		9916057	Human urine	1999	Pathogenic strain	2
NT12119	IAI22	0			Escherichia coli IAI22	PRJEB20550		9916057	Human urine	1999	Pathogenic strain	2
NT12130	IAI33	0			Escherichia coli IAI33	PRJEB20550		9916057	Human urine	1999	Pathogenic strain	2
NT12131	IAI34	0			Escherichia coli IAI34	PRJEB20550		9916057	Human blood	1999	Pathogenic strain	2
NT12132	IAI35	0			Escherichia coli IAI35	PRJEB20550		9916057	Human blood	1999	Pathogenic strain	2
NT12133	IAI36	0			Escherichia coli IAI36	PRJEB20550		9916057	Human	1999	Pathogenic strain	2
NT12136	IAI39	0			Escherichia coli IAI39	PRJNA59381		9916057	Human urine	1999	Pathogenic strain	2
NT12137	IAI40	0			Escherichia coli IAI40	PRJEB20550		9916057	Human urine	1999	Pathogenic strain	2
NT12140	IAI43	0			Escherichia coli IAI43	PRJEB20550		9916057	Human urine	1999	Pathogenic strain	2
NT12141	IAI44	0			Escherichia coli IAI44	PRJEB20550		9916057	Human urine	1999	Pathogenic strain	2
NT12143	IAI46	0			Escherichia coli IAI46	PRJEB20550		9916057	Human urine	1999	Pathogenic strain	2
NT12144	IAI47	0			Escherichia coli IAI47	PRJEB20550		9916057	Human urine	1999	Pathogenic strain	2
NT12145	IAI48	0			Escherichia coli IAI48	PRJEB20550		9916057	Human blood	1999	Pathogenic strain	2
NT12146	IAI49	0			Escherichia coli IAI49	PRJEB20550		9916057	Human urine	1999	Pathogenic strain	2
NT12147	IAI50	0			Escherichia coli IAI50	PRJEB20550		9916057	Human urine	1999	Pathogenic strain	2
NT12148	IAI51	0			Escherichia coli IAI51	PRJEB20550		9916057	Human urine	1999	Pathogenic strain	2
NT12150	IAI53	0			Escherichia coli IAI53	PRJEB20550		9916057	Human urine	1999	Pathogenic strain	2
NT12151	IAI54	0			Escherichia coli IAI54	PRJEB20550		9916057	Human urine	1999	Pathogenic strain	2
NT12152	IAI55	0			Escherichia coli IAI55	PRJEB20550		9916057	Human urine	1999	Pathogenic strain	2
NT12153	IAI56	0			Escherichia coli IAI56	PRJEB20550		9916057	Human urine	1999	Pathogenic strain	2
NT12158	IAI61	0			Escherichia coli IAI61	PRJEB20550		9916057	Human	1999	Pathogenic strain	2
NT12160	IAI63	0			Escherichia coli IAI63	PRJEB20550		9916057	Human urine	1999	Pathogenic strain	2
NT12162	IAI65	0			Escherichia coli IAI65	PRJEB20550		9916057	Human	1999	Pathogenic strain	2
NT12163	IAI66	0			Escherichia coli IAI66	PRJEB20550		9916057	Human urine	1999	Pathogenic strain	2
NT12164	IAI67	0			Escherichia coli IAI67	PRJEB20550		9916057	Human urine	1999	Pathogenic strain	2
NT12165	IAI68	0			Escherichia coli IAI68	PRJEB20550		9916057	Human urine	1999	Pathogenic strain	2
NT12167	IAI70	0			Escherichia coli IAI70	PRJEB20550		9916057	Human urine	1999	Pathogenic strain	2
NT12169	IAI72	0			Escherichia coli IAI72	PRJEB20550		9916057	Human urine	1999	Pathogenic strain	2
NT12171	IAI74	0			Escherichia coli IAI74	PRJEB20550		9916057	Human urine	1999	Pathogenic strain	2
NT12172	IAI75	0			Escherichia coli IAI75	PRJEB20550		9916057	Human	1999	Pathogenic strain	2
NT12173	IAI76	0			Escherichia coli IAI76	PRJEB20550		9916057	Human urine	1999	Pathogenic strain	2
NT12174	IAI77	0			Escherichia coli IAI77	PRJEB20550		9916057	Human urine	1999	Pathogenic strain	2
NT12175	IAI78	0			Escherichia coli IAI78	PRJEB20550		9916057	Human urine	1999	Pathogenic strain	2
NT12176	IAI79	0			Escherichia coli IAI79	PRJEB20550		9916057	Human urine	1999	Pathogenic strain	2
NT12177	IAI80	0			Escherichia coli IAI80	PRJEB20550		9916057	Human urine	1999	Pathogenic strain	2
NT12178	IAI81	0			Escherichia coli IAI81	PRJEB20550		9916057	Human urine	1999	Pathogenic strain	2
NT12179	IAI82	0			Escherichia coli IAI82	PRJEB20550		9916057	Human urine	1999	Pathogenic strain	2
NT12183	Perfeito-Clone-3	1	NT12001		Escherichia coli Perfeito-Clone-3	PRJEB20550		17690297	Evolution experiment	2007	Evolution experiment	1
NT12189	Perfeito-Clone-9	1	NT12001		Escherichia coli Perfeito-Clone-9	PRJEB20550		17690297	Evolution experiment	2007	Evolution experiment	1
NT12190	Perfeito-Clone-10	1	NT12001		Escherichia coli Perfeito-Clone-10	PRJEB20550		17690297	Evolution experiment	2007	Evolution experiment	1
NT12192	CFT073	0			Escherichia coli CFT073	PRJNA57915		12471157	Patient with Pyelonephritis		Pathogenic strain	2
NT12193	HM605	0			Escherichia coli HM605	PRJNA180456		21705601	Crohn's disease patient colon biopsy		Pathogenic strain	2	Adherent-invasive strain
NT12194	H10407	0			Escherichia coli ETEC H10407	PRJEA161993		20802035	Patient with cholera-like symptoms	1973	Pathogenic strain	2	ETEC
NT12197	EC958	0			Escherichia coli O25b:ST131 str. JIE186	PRJNA190594		22053197	Patient with UTI		Pathogenic strain	2	UPEC
NT12223	ZG-9.1	0			Escherichia coli ZG-9	PRJEB20550		24851235	Healthy human		Commensal strain	1
NT12285	ZG-36.1	0			Escherichia coli ZG-36.1	PRJEB20550		24851235	Healthy human		Commensal strain	1
NT12286	ZG-36.8	0			Escherichia coli ZG-36.8	PRJEB20550		24851235	Healthy human		Commensal strain	1
NT12292	ZG-39.1	0			Escherichia coli ZG-39.1	PRJEB20550		24851235	Healthy human		Commensal strain	1
NT12332	HM-365	0			Escherichia coli MS 196-1	PRJNA50655		20489017	Healthy human		Commensal strain	2
NT12393	DE-COMM-4021	0			Escherichia coli DE-COMM-4021	PRJEB20550		24188314	Roe deer		Commensal strain	1
NT12442	DE-COMM-5105	0			Escherichia coli DE-COMM-5105	PRJEB20550		24188314	Hedgehog		Commensal strain	1
NT12447	B367	0		KC329	Escherichia coli B367		Broad institute Antibiotic resistance collection		Australian magpie Coffs	2001	Commensal strain	1
NT12457	TA014	0		KC339	Escherichia coli TA014		Broad institute Antibiotic resistance collection		Long-nosed potoroo	1993	Commensal strain	1
NT12460	TA464	0		KC342	Escherichia coli TA464		Broad institute Antibiotic resistance collection		Common wallaroo	1996	Commensal strain	1
NT12467	metR-A	1	NT12001		Escherichia coli metR-A		http://www.pnas.org/content/suppl/2014/02/06/1318797111.DCSupplemental/sd01.txt	24516157	Evolution experiment	2014	Evolution experiment	1
NT12485	thrA-B	1	NT12001		Escherichia coli thrA-B		http://www.pnas.org/content/suppl/2014/02/06/1318797111.DCSupplemental/sd01.txt	24516157	Evolution experiment	2014	Evolution experiment	1
NT12487	gltA-C	1	NT12001		Escherichia coli gltA-C		http://www.pnas.org/content/suppl/2014/02/06/1318797111.DCSupplemental/sd01.txt	24516157	Evolution experiment	2014	Evolution experiment	1
NT12489	proB-C	1	NT12001		Escherichia coli proB-C		http://www.pnas.org/content/suppl/2014/02/06/1318797111.DCSupplemental/sd01.txt	24516157	Evolution experiment	2014	Evolution experiment	1
NT12498	argB-C	1	NT12001		Escherichia coli argB-C		http://www.pnas.org/content/suppl/2014/02/06/1318797111.DCSupplemental/sd01.txt	24516157	Evolution experiment	2014	Evolution experiment	1
NT12505	hisH-D	1	NT12001		Escherichia coli hisH-D		http://www.pnas.org/content/suppl/2014/02/06/1318797111.DCSupplemental/sd01.txt	24516157	Evolution experiment	2014	Evolution experiment	1
NT12506	tyrA-D	1	NT12001		Escherichia coli tyrA-D		http://www.pnas.org/content/suppl/2014/02/06/1318797111.DCSupplemental/sd01.txt	24516157	Evolution experiment	2014	Evolution experiment	1
NT12507	ilvE-D	1	NT12001		Escherichia coli ilvE-D		http://www.pnas.org/content/suppl/2014/02/06/1318797111.DCSupplemental/sd01.txt	24516157	Evolution experiment	2014	Evolution experiment	1
NT12510	serB-D	1	NT12001		Escherichia coli serB-D		http://www.pnas.org/content/suppl/2014/02/06/1318797111.DCSupplemental/sd01.txt	24516157	Evolution experiment	2014	Evolution experiment	1
NT12514	ptsI-D	1	NT12001		Escherichia coli ptsI-D		http://www.pnas.org/content/suppl/2014/02/06/1318797111.DCSupplemental/sd01.txt	24516157	Evolution experiment	2014	Evolution experiment	1
NT12515	metL-D	1	NT12001		Escherichia coli metL-D		http://www.pnas.org/content/suppl/2014/02/06/1318797111.DCSupplemental/sd01.txt	24516157	Evolution experiment	2014	Evolution experiment	1
NT12517	carA-D	1	NT12001		Escherichia coli carA-D		http://www.pnas.org/content/suppl/2014/02/06/1318797111.DCSupplemental/sd01.txt	24516157	Evolution experiment	2014	Evolution experiment	1
NT12518	gltA-E	1	NT12001		Escherichia coli gltA-E		http://www.pnas.org/content/suppl/2014/02/06/1318797111.DCSupplemental/sd01.txt	24516157	Evolution experiment	2014	Evolution experiment	1
NT12521	hisH-E	1	NT12001		Escherichia coli hisH-E		http://www.pnas.org/content/suppl/2014/02/06/1318797111.DCSupplemental/sd01.txt	24516157	Evolution experiment	2014	Evolution experiment	1
NT12524	serB-E	1	NT12001		Escherichia coli serB-E		http://www.pnas.org/content/suppl/2014/02/06/1318797111.DCSupplemental/sd01.txt	24516157	Evolution experiment	2014	Evolution experiment	1
NT12525	metR-E	1	NT12001		Escherichia coli metR-E		http://www.pnas.org/content/suppl/2014/02/06/1318797111.DCSupplemental/sd01.txt	24516157	Evolution experiment	2014	Evolution experiment	1
NT12527	ptsI-E	1	NT12001		Escherichia coli ptsI-E		http://www.pnas.org/content/suppl/2014/02/06/1318797111.DCSupplemental/sd01.txt	24516157	Evolution experiment	2014	Evolution experiment	1
NT12533	APEC01	0			Escherichia coli APEC O1	PRJNA58623		16940062			Pathogenic strain	2	APEC
NT12551	NILS 18	0			Escherichia coli NILS 18	PRJEB20550		25266386	Human blood	2013	Pathogenic strain	2
NT12552	NILS 19	0			Escherichia coli NILS 19	PRJEB20550		25266386	Human blood	2013	Pathogenic strain	2
NT12564	NILS 31	0			Escherichia coli NILS 31	PRJEB20550		25266386	Human urine	2013	Pathogenic strain	2
NT12567	NILS 34	0			Escherichia coli NILS 34	PRJEB20550		25266386	Human urine	2013	Pathogenic strain	2
NT12571	NILS 38	0			Escherichia coli NILS 38	PRJEB20550		25266386	Human urine	2013	Pathogenic strain	2
NT12572	NILS 39	0			Escherichia coli NILS 39	PRJEB20550		25266386	Human urine	2013	Pathogenic strain	2
NT12573	NILS 40	0			Escherichia coli NILS 40	PRJEB20550		25266386	Human urine	2013	Pathogenic strain	2
NT12576	NILS 43	0			Escherichia coli NILS 43	PRJEB20550		25266386	Human urine	2013	Pathogenic strain	2
NT12616	SCI-07	0			Escherichia coli SCI-07	PRJNA180387		22582380	Hen with swollen head syndrome	2012	Pathogenic strain	2	APEC
NT12619	S17	0			Escherichia coli S17	PRJNA189395		23516222	Broiler chick with septicemia	2013	Pathogenic strain	2	APEC
NT12670	1069A	1	NT12704		Escherichia coli NT12670	PRJNA294072		27479321;22992527;22207905;21415350;19838166;19776167	Evolution experiment		Evolution experiment	1
NT12671	1069B	1	NT12704		Escherichia coli NT12671	PRJNA294072		27479321;22992527;22207905;21415350;19838166;19776167	Evolution experiment		Evolution experiment	1
NT12704	606	0			Escherichia coli B str. REL606	PRJNA294072		27479321;22992527;22207905;21415350;19838166;19776167	Derivation of B		Laboratory strain	1
NT12705	607	0			Escherichia coli B str. REL607	PRJNA294072		27479321;22992527;22207905;21415350;19838166;19776167	Derivation of REL606		Laboratory strain	1
NT12879	11346	1	NT12705		Escherichia coli NT12879	PRJNA294072		27479321;22992527;22207905;21415350;19838166;19776167	Evolution experiment		Evolution experiment	1

### Sheet: ST5 primers
Gene	Forward primer	Reverse primer
fimI-WT	TACAAGCATAAAGCTTGCGACATTTAGTTCAGAAACAAC	TTGATTGAGCAAGCTACGCTAATAGAAATAATCTCTTCCT
fimI-MT	TACAAGCATAAAGCTTACCATTCCGTTCCAGGCG	TTGATTGAGCAAGCTTATTCCATTTATTTCCGGCCAGAGC
yaeL-WT	TACAAGCATAAAGCTGTTCCGGCGGGGTCTGTGG	TTGATTGAGCAAGCTTAGCCTGCAAAAATCGGCGG
yaeL-MT	TACAAGCATAAAGCTGTTCCGGCGGGATCTGTG	TTGATTGAGCAAGCTTAGCCTGCAAAAATCGGCGG
cadB-WT	TACAAGCATAAAGCTTCATGATATCAACTTGCGATCC	TTGATTGAGCAAGCTCAAATAGCCCGATCTTCTTGGC
kgpT-WT	TACAAGCATAAAGCTTCCCCAACTTGCCCACTTCC	TTGATTGAGCAAGCTTGCTGTCTGCCGTTACAGTAC
kgpT-MT	TACAAGCATAAAGCTCCCCAACTTGCCTACTTCC	TTGATTGAGCAAGCTTGCTGTCTGCCGTTACAG
agaI-WT	TACAAGCATAAAGCTTGACATCGTTTGCCATCGAC	TTGATTGAGCAAGCTAGGCACCACCAGACGCAG
agaI-MT	TACAAGCATAAAGCTTCGATAAAGTCTTCCCGAATATTTT	TTGATTGAGCAAGCTTATAGTTTTCAACTTGTTGAAGGGG
yeeD-WT	TACAAGCATAAAGCTGATGGGCTTCGGTGCCAGT	TTGATTGAGCAAGCTGCGTCACCACATCCAGCT
yeeD-MT	TACAAGCATAAAGCTGATGGGCTTCGGTGCCAG	TTGATTGAGCAAGCTGCGTCACCACATCCAGCT
mhpR-WT	TACAAGCATAAAGCTGTATTGCCATTTCAGTACCTCACG	TTGATTGAGCAAGCTTTTTGTATTCCGTCTGCTCATTG
mhpR-MT	TACAAGCATAAAGCTGCACGTCAATGCCCATCTG	TTGATTGAGCAAGCTTTCCTATACTGAGCGCACA
yfgJ-WT	TACAAGCATAAAGCTTAATGGGATCGCCGATTCGT	TTGATTGAGCAAGCTCATGCTGACATTGTGGACA
yfgJ-MT	TACAAGCATAAAGCTCTGGACGTAATGGGATCGCC	TTGATTGAGCAAGCTGGGTTTTGCAGGTTGGACAG
waaQ-WT	TACAAGCATAAAGCTATTTTGTGTATAAAAATCATTCGGG	TTGATTGAGCAAGCTTAGTTAATAACATATCCCCATGA
waaQ-MT	TACAAGCATAAAGCTGATTTTATTTGATTGATTTCTTT	TTGATTGAGCAAGCTTGAGCAAAATTCTTCGAA
yodB-F	TACAAGCATAAAGCTATTGAGTTAACCAATAACGG	TTGATTGAGCAAGCTAATAAATTTGAGTTTTTGAGAATCG
yfdQ-F	TACAAGCATAAAGCTTCCGAAGAAGACACCACCGA	TTGATTGAGCAAGCTTAATTGCGGTTGCGTCTAAGTTCTG
eptA-WT	TACAAGCATAAAGCTTGTCACCCTGATGGTCATCACC	TTGATTGAGCAAGCTAAGAGGGTCTTTTTAGTAGGCGC
eptA-MT	TACAAGCATAAAGCTTGTCACTCTGATGGTAATCACC	TTGATTGAGCAAGCTAAGAGGGTCTTTTTAGTAGGCGC
ghoS-WT	TACAAGCATAAAGCTTTCATTCTCTCCGCGATGTG	TTGATTGAGCAAGCTCATAAGTATTGAACTTGTTTTTACC
ghoS-MT	TACAAGCATAAAGCTTCATGCTCTCCGCGGTGT	TTGATTGAGCAAGCTCATAAGTATTGAACTTGTTTTTACC
yhaV-F	TACAAGCATAAAGCTATTCTGCCTGGTGGGCAAGT	TTGATTGAGCAAGCTCCCAACCATTAACCCTTTGTGGA
yadN-WT	TACAAGCATAAAGCTTTAATTTTGAATTAAGTAAATTTAA	TTGATTGAGCAAGCTCAGACAGGGCAAAACCTA
yadN-MT	TACAAGCATAAAGCTTTAATTTTGAATTAAGAAAATTTAA	TTGATTGAGCAAGCTCAGACAGGGCAAAACCTA
xapR-WT	TACAAGCATAAAGCTAGTGAAAGATATTTTATTTTCTTCC	TTGATTGAGCAAGCTACTTAAGATCTGTTCTGTATACG
xapR-MT	TACAAGCATAAAGCTAGTGAAAGATATTTTATTTTCTTCT	TTGATTGAGCAAGCTACTTAAGATCTGTTCTATATACGCG
yqiD-WT	TACAAGCATAAAGCTTATTTTTCCCTGCTATGCAAGATG	TTGATTGAGCAAGCTTCAATACAATCCAGTACCAGGCG
yqiD-MT	TACAAGCATAAAGCTTGTTTTATCGGGGGATAATAT	TTGATTGAGCAAGCTTTAATACAATCCAGTACCAGGC
pdeL-WT	TACAAGCATAAAGCTTTTGACTTGTGATTACCTTTTTAAG	TTGATTGAGCAAGCTGCAGAAAAACACGAAAATCACATG
pdeL-MT	TACAAGCATAAAGCTTTGACTTGTGATTACCTTTTTAAG	TTGATTGAGCAAGCTGCAGAAAAACACGAAAATCAC

### Sheet: ST6 AMR-associated_noncoding_va
Gene	Variant	Position	Allele frequency	lrt-pvalue	beta	Heritability (h2)	Antibiotic(s)
yghJ	G>GA	3119226	0.603	1.77e-07	-0.165	0.127	AMC, CTX, CXM
caiT	C>T	42119	0.114	3.54e-08	0.429	0.134	AMC, GEN
rzoQ	C>T	1639330	0.268	7.75e-08	-0.253	0.22	AMP
rzoQ	G>T	1639458	0.259	6.77e-08	-0.256	0.221	AMP
adeP	G>T	3896698	0.175	7.62e-08	0.284	0.22	AMP, CTX, CTZ, CXM, GEN, TBM
adeP	A>G	3896703	0.202	7.23e-09	0.288	0.237	AMP, CET, CTX, CTZ, CXM, GEN, TBM
adeP	T>TCA	3896724	0.178	9.18e-08	0.289	0.219	AMP, CTX, CTZ, CXM, GEN, TBM
adeP	CAAATCGGCTCT>AATTGGCATG	3896729	0.206	1.53e-07	0.264	0.215	AMP, CTX, CTZ, CXM, GEN, TBM
osmC	GATTGTG>TATTATT	1556429	0.11	1e-07	0.331	0.218	AMP, CTX, CTZ, CXM, GEN, TBM
ynfN	T>TA	1638160	0.352	7.07e-08	-0.236	0.221	AMP
yieH	G>T	3896698	0.175	7.62e-08	0.284	0.22	AMP, CTX, CTZ, CXM, GEN, TBM
yieH	A>G	3896703	0.202	7.23e-09	0.288	0.237	AMP, CET, CTX, CTZ, CXM, GEN, TBM
yieH	T>TCA	3896724	0.178	9.18e-08	0.289	0.219	AMP, CTX, CTZ, CXM, GEN, TBM
yieH	CAAATCGGCTCT>AATTGGCATG	3896729	0.206	1.53e-07	0.264	0.215	AMP, CTX, CTZ, CXM, GEN, TBM
bdm	GATTGTG>TATTATT	1556429	0.11	1e-07	0.331	0.218	AMP, CTX, CTZ, CXM, GEN, TBM
nmpC	T>C	577004	0.331	1.59e-07	-0.289	0.215	CET
sgbE	G>A	3750100	0.0675	1.19e-07	-0.944	0.129	CIP
yiaJ	C>A	3742626	0.0203	5.91e-08	-0.985	0.132	CIP
agp	GAAGATGT>AAAGGGGA	1065470	0.579	1.29e-09	-0.258	0.148	CIP
agp	A>G	1065501	0.631	5.07e-09	-0.373	0.142	CIP
agp	AGT>TGA	1065532	0.631	3.65e-10	-0.428	0.152	CIP
torR	C>T	1058105	0.17	2.66e-14	-0.932	0.185	CIP
yiaW	G>T	3754473	0.0227	1.58e-07	-0.932	0.128	CIP
yiaW	C>G	3754533	0.0209	6.56e-08	-0.977	0.132	CIP
yiaW	CTGT>TGC	3754547	0.04	2.1e-07	-0.91	0.126	CIP
sufE	C>G	1759342	0.171	2.49e-11	-0.715	0.162	CIP
gadX	T>C	3665999	0.118	5.36e-09	0.487	0.142	CIP
sufS	TTTGTCG>CTTATCA	1760503	0.172	6.68e-08	-0.491	0.132	CIP
sufS	C>T	1760580	0.173	5.07e-13	-0.841	0.175	CIP
sufS	T>C	1760676	0.381	4.94e-10	-0.616	0.151	CIP
alaE	A>G	2799037	0.104	4.19e-19	0.557	0.216	CIP, CTX, CTZ, CXM
ynfE	C>T	1657995	0.103	5.67e-15	0.455	0.189	CIP, CTX, CXM
menI	C>T	1765674	0.441	4.08e-10	-0.629	0.152	CIP
pgaC	A>C	1087942	0.286	2.31e-13	-0.863	0.178	CIP
yegZ	G>A	2167794	0.0383	2.73e-12	-0.199	0.17	CIP
ybdJ	G>A	606190	0.0442	4.5e-15	-0.616	0.19	CIP
torA	C>T	1059082	0.239	4.79e-10	-0.623	0.151	CIP
torA	G>T	1059098	0.247	1.11e-09	-0.598	0.148	CIP
ilvX	G>A	3950387	0.103	6.67e-18	0.545	0.209	CIP, CTX, CTZ, CXM
yibI	A>G	3771910	0.0263	9.1e-08	-0.951	0.13	CIP
dgcM	C>T	1407787	0.45	3.81e-10	-0.63	0.152	CIP
selB	A>T	3759897	0.0203	5.91e-08	-0.985	0.132	CIP
sgbH	C>G	3748440	0.0203	5.91e-08	-0.985	0.132	CIP
ydhQ	GA>AG	1746248	0.204	1.32e-13	-0.927	0.18	CIP
yccM	C>T	1053440	0.14	1.65e-07	-0.445	0.128	CIP
ydiH	G>A	1765231	0.582	5.18e-08	-0.451	0.133	CIP
yiaK	C>A	3742626	0.0203	5.91e-08	-0.985	0.132	CIP
pgaD	G>A	1086620	0.337	6.75e-11	-0.736	0.159	CIP
ogrK	T>C	2167548	0.0233	1.48e-07	-0.19	0.128	CIP
ycgI	G>A	1223412	0.351	9.23e-09	-0.833	0.14	CIP
add	C>T	1702205	0.0173	8.28e-11	0.684	0.158	CIP
appC	GA>TT	1037600	0.0287	6.57e-08	-0.978	0.132	CIP
dgoR	CGT>TGC	3875263	0.161	1.14e-08	0.356	0.139	CIP
torC	C>T	1058105	0.17	2.66e-14	-0.932	0.185	CIP
yidX	CGT>TGC	3875263	0.161	1.14e-08	0.356	0.139	CIP
ilvG	G>A	3950387	0.103	6.67e-18	0.545	0.209	CIP, CTX, CTZ, CXM
livF	G>A	3593515	0.103	6.67e-18	0.545	0.209	CIP, CTX, CTZ, CXM
lyxK	C>T	3746933	0.0705	1.3e-07	-0.906	0.129	CIP
lyxK	C>T	3747062	0.0209	6.56e-08	-0.977	0.132	CIP
yaiO	G>T	380934	0.0191	8.01e-18	0.976	0.208	CIP
yzgL	CG>C	3564088	0.143	1.26e-11	0.719	0.165	CIP
ykiD	C>T	408792	0.0897	4.29e-08	-0.903	0.133	CIP
ybbO	C>T	519247	0.201	1.96e-09	0.815	0.146	CIP
yiaA	A>G	3727415	0.0795	1.4e-07	-0.914	0.128	CIP
yiaA	GGGA>AGGG	3727461	0.0478	1.99e-07	-0.921	0.127	CIP
yiaM	T>C	3744251	0.0203	5.91e-08	-0.985	0.132	CIP
ybhM	A>C	820685	0.166	2.19e-13	0.912	0.178	CIP
wcaC	T>C	2132229	0.0281	1.87e-07	0.721	0.127	CIP
rsxD	T>A	1709038	0.194	5.55e-09	-0.856	0.142	CIP
btsR	T>C	2212933	0.0275	1.15e-07	-0.988	0.129	CIP
mtlR	A>T	3775487	0.0209	6.59e-08	-0.976	0.132	CIP
treF	G>T	3669417	0.0191	8.01e-18	0.976	0.208	CIP
sufB	A>G	1764099	0.423	1.54e-09	-0.587	0.147	CIP
pdeA	TCATCCAA>GCAGTCAG	2517930	0.0182	2.14e-29	0.617	0.276	CTX, CXM, GEN
pdeA	T>A	2517944	0.042	8.99e-22	0.372	0.237	CTX, CXM, GEN
pdeA	GG>CA	2517952	0.0263	3.84e-32	0.547	0.289	CTX, CTZ, CXM, GEN
pdeA	AACCCGGAC>GCCAGGAT	2517961	0.0175	4.31e-27	0.603	0.265	CTX, CXM, GEN
valS	ACGC>GCGT	4484017	0.701	9.62e-08	0.243	0.133	CTX
ydfO	AGT>TGC	1637058	0.0157	5e-08	0.409	0.136	CTX, CTZ
yijE	CCG>TTC	4136023	0.301	9.47e-26	0.363	0.258	CTX, CTZ, CXM, GEN
yicS	C>A	3840061	0.0595	2.12e-07	0.227	0.129	CTX, CTZ
yicS	TA>AT	3840070	0.0157	1.76e-11	0.56	0.167	CTX, CTZ, CXM
yicS	T>G	3840076	0.0113	6.54e-08	0.549	0.135	CTX, CTZ
yddM	CCTTCCTACGC>GCGTAGGAAGG	1552737	0.0194	3.03e-29	0.9	0.276	CTX, CTZ, CXM, GEN, TBM
yigF	T>A	4002900	0.0169	3.53e-30	0.648	0.28	CTX, CXM, GEN
yigF	G>T	4002907	0.0169	3.53e-30	0.648	0.28	CTX, CXM, GEN
yigF	TAGAG>AAGAA	4002935	0.0169	3.53e-30	0.648	0.28	CTX, CXM, GEN
yigF	TACTG>GACTA	4002948	0.0307	6.82e-14	0.328	0.186	CTX, GEN
ispF	GACCAACTGA>AACAAGTTGC	2871876	0.156	6.02e-14	0.264	0.186	CTX
intG	ATCCATCGCCCGGA>TTTTATAACGCAGT	2012433	0.0175	1.22e-12	0.504	0.176	CTX, CTZ, CXM
intG	G>T	2012451	0.02	5.93e-12	0.468	0.171	CTX, CTZ, CXM
intG	CATCAACA>TAAGAACG	2012460	0.0219	2.09e-07	0.353	0.129	CTX, CTZ
yibF	C>A	3762112	0.133	8.57e-11	0.444	0.161	CTX, CTZ, CXM, GEN
yibF	TC>GA	3762146	0.0407	1.31e-39	0.77	0.321	CTX, CTZ, CXM, GEN, TBM
yihR	A>C	4070510	0.0357	8.9e-11	0.353	0.161	CTX, CTZ, GEN
nfeR	C>T	3216664	0.0213	1.42e-24	0.834	0.252	CTX, CXM, GEN
nfeR	ACG>GGA	3216677	0.0639	1.37e-20	0.501	0.23	CTX, CTZ, CXM, GEN
nfeR	GTGTGAGA>ATGT	3216679	0.0282	1.04e-37	0.606	0.313	CTX, CTZ, CXM, GEN
nfeR	CCA>AAACCTG	3216692	0.0282	1.04e-37	0.606	0.313	CTX, CTZ, CXM, GEN
nohD	T>C	580697	0.0125	2.5e-14	0.601	0.189	CTX, CTZ, CXM, GEN
mhpT	ATA>GCGTG	375344	0.0645	1.11e-09	0.222	0.152	CTX
yfbK	A>G	2385884	0.052	1.52e-13	0.452	0.183	CTX, CXM, GEN
ydcC	T>C	1531747	0.0382	3.56e-08	0.343	0.137	CTX, GEN
ydcC	A>G	1531755	0.0219	2.35e-27	0.825	0.266	CTX, CTZ, CXM, GEN, TBM
mngA	ATTTCAATC>GTATCTTGT	765956	0.0106	1.57e-14	0.537	0.191	CTX, GEN
glcA	A>T	3121270	0.0576	6.01e-08	-0.215	0.135	CTX, GEN
rhsC	GTATCA>TGTCG	729395	0.015	4.42e-20	0.898	0.227	CTX, CTZ, CXM
rhsC	T>C	729407	0.015	4.42e-20	0.898	0.227	CTX, CTZ, CXM
rhsC	AGGAA>GTAAG	729414	0.015	4.42e-20	0.898	0.227	CTX, CTZ, CXM
rhsC	G>T	729425	0.015	4.42e-20	0.898	0.227	CTX, CTZ, CXM
rhsC	TTATA>CATTAC	729432	0.015	4.42e-20	0.898	0.227	CTX, CTZ, CXM
rhsC	T>C	729441	0.015	4.42e-20	0.898	0.227	CTX, CTZ, CXM
rfbB	TACTTC>AGCCAG	2113078	0.0219	7.82e-27	0.563	0.264	CTX, CXM, GEN
rfbB	AGCG>GACT	2113102	0.0257	7.29e-27	0.519	0.264	CTX, CXM, GEN
rfbB	TCAG>CAGA	2113110	0.0263	1.95e-26	0.511	0.262	CTX, CXM, GEN
yahH	TC>T	339805	0.057	2.22e-07	0.295	0.129	CTX, GEN
yfeH	A>G	2526850	0.0119	8.79e-08	0.698	0.133	CTX
yhaH	GTAC>TAT	3252107	0.0445	3.97e-50	0.727	0.36	CTX, CTZ, CXM, GEN, TBM
yhaH	GA>TG	3252119	0.0451	1.39e-49	0.786	0.358	CTX, CTZ, CXM, GEN, TBM
yhaH	TAAC>ATGA	3252126	0.0376	1.66e-47	0.809	0.351	CTX, CTZ, CXM, GEN, TBM
yhaH	TCATCAGT>CC	3252176	0.0131	3.78e-09	0.522	0.147	CTX, GEN
yhaH	GCGCG>T	3252188	0.0131	3.78e-09	0.522	0.147	CTX, GEN
insL-1	G>A	15381	0.01	8.39e-09	0.57	0.144	CTX
pgaA	C>T	1092260	0.0113	3.29e-09	0.571	0.147	CTX, GEN
pgaA	CTG>TTA	1092273	0.0119	1.51e-09	0.572	0.15	CTX, CXM, GEN
yfeR	A>G	2526850	0.0119	8.79e-08	0.698	0.133	CTX
rrrQ	TTGCCGGAC>CTGTCTGAT	1640177	0.0207	4.27e-08	0.281	0.137	CTX, GEN
insO	G>A	4507189	0.02	1.28e-07	-0.331	0.132	CTX
insO	A>G	4507204	0.0307	6.52e-11	0.293	0.162	CTX
insO	A>G	4507206	0.02	1.28e-07	-0.331	0.132	CTX
ydeI	AT>A	1624671	0.144	1.17e-09	0.37	0.151	CTX, CTZ
ydeI	T>C	1624681	0.111	1.18e-08	0.295	0.142	CTX, CTZ
sucA	AAGTCATTACCCGTAGGCCTGATAAGCGCAGCGCATCAGGCGTAAC>A	758486	0.0263	8.21e-50	0.704	0.359	CTX, CTZ, CXM, GEN, TBM
gadX	AATAC>TATAT	3665960	0.0188	2.48e-38	0.692	0.316	CTX, CTZ, CXM, GEN
gadX	CGTGT>GGGGAC	3665970	0.015	3.52e-29	0.668	0.275	CTX, CXM, GEN
yfaT	G>A	2335080	0.0144	2.01e-20	0.58	0.229	CTX, CXM
ynaK	A>C	1425318	0.0301	8.87e-08	-0.325	0.133	CTX
fliC	G>A	2003607	0.042	7.66e-14	0.279	0.186	CTX
mutS	TA>CG	2856895	0.0908	2.22e-23	0.537	0.246	CTX, CTZ, CXM, GEN, TBM
osmC	GT>TG	1556440	0.0257	1.26e-37	0.605	0.313	CTX, CTZ, CXM, GEN
osmC	TCC>GTT	1556446	0.025	2.51e-35	0.594	0.303	CTX, CTZ, CXM, GEN
osmC	A>G	1556453	0.0313	5.68e-25	0.433	0.254	CTX, CXM, GEN
ynfO	A>G	1636573	0.0157	3.8e-09	0.458	0.147	CTX, CTZ, CXM
yqiI	TGGGGTAACG>CGGAATCACA	3190435	0.0776	2.71e-08	-0.546	0.139	CTX, GEN
yqiI	A>G	3190450	0.0776	3.58e-09	-0.583	0.147	CTX, CXM, GEN
yqiI	C>T	3190465	0.077	2.06e-08	-0.539	0.14	CTX, CXM, GEN
yqiI	T>A	3190482	0.0776	3.58e-09	-0.583	0.147	CTX, CXM, GEN
yqiI	A>G	3190520	0.0933	1.27e-07	-0.465	0.132	CTX, GEN
yqiI	T>A	3190652	0.0776	1.18e-08	-0.533	0.142	CTX, GEN
yqiI	CTTTTT>TATTTA	3190657	0.0789	4.29e-08	-0.519	0.137	CTX, GEN
murB	ATCCTGA>CAGT	4171943	0.0182	6.06e-20	0.83	0.226	CTX, CTZ, CXM
murB	T>AGACTG	4171954	0.0244	1.34e-23	0.717	0.247	CTX, CTZ, CXM
yeeT	T>G	2076758	0.287	1.77e-09	-0.119	0.15	CTX
ycfZ	T>A	1181291	0.0219	2.02e-25	0.702	0.257	CTX, CTZ, CXM, GEN, TBM
ycfZ	G>A	1181456	0.0269	3.26e-08	-0.322	0.138	CTX
yehD	A>G	2192415	0.0326	3.22e-30	0.475	0.28	CTX, CTZ, CXM, GEN
pgaC	GTTGC>TTTGC	1087982	0.0113	3.89e-09	0.581	0.147	CTX
pgaC	T>G	1088013	0.0106	1.11e-07	0.548	0.132	CTX, GEN
ldrC	GTCG>TTCT	1270542	0.0106	3.33e-12	0.735	0.173	CTX, CXM
ldrC	G>T	1270545	0.0507	6.36e-53	0.772	0.37	CTX, CTZ, CXM, GEN, TBM
ybfD	T>C	737916	0.0276	1.62e-24	0.506	0.252	CTX, CTZ, CXM, GEN
gntT	ATAATTA>CTAACTC	3546438	0.0182	1.6e-30	0.619	0.282	CTX, CXM, GEN
stfR	T>G	1428954	0.0207	1.18e-08	0.308	0.142	CTX, GEN
stfR	C>T	1428969	0.0213	1.74e-08	0.299	0.14	CTX, GEN
preT	GCACGCT>ACGCGCA	2233954	0.617	2.55e-09	0.099	0.148	CTX
preT	TACATTAT>CACGCAA	2233976	0.0338	4.29e-43	0.605	0.335	CTX, CTZ, CXM, GEN, TBM
preT	CTAAACGC>TTTAGCGT	2233990	0.0338	4.29e-43	0.605	0.335	CTX, CTZ, CXM, GEN, TBM
abrB	CAAA>TAGC	747758	0.042	1.49e-09	0.239	0.151	CTX
eutH	G>A	2568253	0.0382	3.21e-20	0.534	0.228	CTX, CTZ, CXM, GEN, TBM
codA	A>G	356065	0.0257	1.86e-08	0.275	0.14	CTX, GEN
fimZ	C>T	564625	0.0106	4.46e-12	0.502	0.172	CTX, CTZ, CXM
fimZ	T>A	564634	0.0802	5.63e-10	0.168	0.154	CTX
yghD	T>C	3111246	0.0394	1.68e-08	0.248	0.141	CTX, GEN
yihP	ATTAACGGTAACTTCCCCGCCCC>TTCAACAGTTATTTCTCCACCGT	4067321	0.0113	1.69e-08	0.739	0.141	CTX, GEN
lolC	G>C	1175233	0.0263	2.63e-22	0.466	0.24	CTX, CTZ, CXM, GEN
lolC	GGATG>TGGTT	1175249	0.0307	1.37e-30	0.508	0.282	CTX, CTZ, CXM, GEN
lolC	T>A	1175265	0.025	7.6e-24	0.482	0.248	CTX, CTZ, CXM, GEN
yqiK	A>T	3192745	0.0733	3.23e-09	-0.556	0.147	CTX, GEN
arsR	GAAAGT>AACAGTA	3648342	0.489	4.81e-09	-0.137	0.146	CTX
arsR	A>G	3648361	0.538	6.81e-08	-0.156	0.135	CTX
arsR	GT>AC	3648462	0.159	6.82e-09	0.32	0.144	CTX, CTZ
gltS	G>A	3828745	0.0257	2.37e-24	0.531	0.251	CTX, CTZ, CXM, GEN
gltS	T>C	3828755	0.0357	1.32e-26	0.555	0.263	CTX, CXM, GEN
gltS	GTCA>TTCG	3828768	0.0363	1.22e-30	0.602	0.282	CTX, CTZ, CXM, GEN
gltS	C>T	3828778	0.02	9.67e-09	0.576	0.143	CTX, CTZ, GEN
gltS	TTAATGAAC>AAAATAGAA	3828784	0.0288	6.1e-24	0.594	0.249	CTX, CXM, GEN
dsdA	A>C	2479022	0.393	5.18e-10	-0.236	0.155	CTX, GEN
dsdA	AGTCG>GGTCA	2479139	0.137	1.08e-17	-0.466	0.212	CTX, CXM, GEN, TBM
cbrB	TGGTATCGACGCAGGT>AGGGATAGATGCCGGA	3897295	0.0263	4.78e-28	0.577	0.27	CTX, CXM, GEN
elaA	G>A	2381517	0.0263	1.75e-13	0.334	0.183	CTX, CXM, GEN
gadB	CATTG>TATTA	1572184	0.0557	4.99e-19	0.281	0.22	CTX, CXM
gadB	TAC>CAT	1572197	0.0194	3.09e-40	0.696	0.324	CTX, CTZ, CXM, GEN
gadB	TGA>GAG	1572204	0.13	1.22e-28	0.511	0.273	CTX, CXM, GEN
gadB	TGG>GT	1572213	0.0188	4.81e-38	0.687	0.315	CTX, CTZ, CXM, GEN
gadB	T>A	1572220	0.0363	4.2e-21	0.365	0.233	CTX, CXM, GEN
asnB	TC>CT	699300	0.141	9.51e-13	0.187	0.177	CTX, CXM
asnB	G>T	699306	0.0539	1.05e-20	0.666	0.231	CTX, CTZ, CXM, GEN, TBM
asnB	G>A	699307	0.0238	1.32e-07	0.299	0.132	CTX
asnB	A>G	699345	0.0482	8.74e-28	0.818	0.269	CTX, CTZ, CXM, GEN, TBM
insH-3	A>G	689109	0.53	3.96e-09	-0.15	0.147	CTX
fadR	CTTCTTTTTGTC>TCTTCTTTTTGTG	1234855	0.0382	2.57e-08	-0.66	0.139	CTX, CTZ
yciQ	G>A	1324775	0.0576	3.81e-08	0.203	0.137	CTX
yqfI	ACACCAGTT>GAACAAATC	3050886	0.0307	2.75e-41	0.612	0.328	CTX, CTZ, CXM, GEN, TBM
yqfI	C>T	3050901	0.165	8.28e-36	0.492	0.305	CTX, CTZ, CXM, GEN, TBM
yqfI	GATGT>AAATA	3050908	0.0288	8.18e-38	0.609	0.314	CTX, CTZ, CXM, GEN, TBM
yigG	G>A	4003176	0.0182	1.24e-23	0.549	0.247	CTX, CXM, GEN
yigG	T>C	4003188	0.131	2.67e-19	0.444	0.222	CTX, CXM, GEN
yigG	A>T	4003194	0.0219	3.71e-21	0.485	0.233	CTX, CXM, GEN
yigG	T>TTG	4003207	0.0169	3.53e-30	0.648	0.28	CTX, CXM, GEN
yigG	TGAGTCTCCGGTC>AGAATTTCGTT	4003212	0.0169	3.53e-30	0.648	0.28	CTX, CXM, GEN
nuoA	TTAG>CTGA	2405258	0.0232	1.12e-32	0.582	0.292	CTX, CTZ, CXM, GEN
nuoA	TAATAT>CAATGA	2405268	0.0244	7.39e-31	0.55	0.283	CTX, CXM, GEN
rhsA	C>A	3762112	0.133	8.57e-11	0.444	0.161	CTX, CTZ, CXM, GEN
rhsA	TC>GA	3762146	0.0407	1.31e-39	0.77	0.321	CTX, CTZ, CXM, GEN, TBM
insA-1	T>A	20681	0.01	2.06e-16	0.94	0.204	CTX
xapB	GACCGCAACGACTTTA>AACGGCCACTACCTTC	2524177	0.01	2.06e-16	0.94	0.204	CTX
rpnE	ACTCCTTTC>CCGACCTTT	2356712	0.0119	6.45e-08	0.456	0.135	CTX
yjdN	CT>TC	4325846	0.234	1.62e-07	0.113	0.131	CTX
yjdN	TAAA>CGAG	4325864	0.0407	1.68e-49	0.595	0.358	CTX, CTZ, CXM, GEN, TBM
yfcL	T>C	2444341	0.453	7.81e-08	0.0842	0.134	CTX
ycgI	G>A	1223458	0.0595	2.92e-34	0.513	0.299	CTX, CTZ, CXM, GEN
ydfU	A>G	1644402	0.0582	1.52e-08	0.184	0.141	CTX
ydfU	A>G	1644408	0.0376	6.22e-14	0.297	0.186	CTX, CXM
ydfU	C>T	1644419	0.01	6.39e-11	0.495	0.163	CTX
ttcA	G>C	1411933	0.13	4.86e-09	0.171	0.146	CTX
yfbL	A>G	2385884	0.052	1.52e-13	0.452	0.183	CTX, CXM, GEN
fadH	G>A	3231467	0.0589	6.29e-51	0.623	0.363	CTX, CTZ, CXM, GEN, TBM
fadH	TCCGTAACCT>CCCCCAGGCC	3231495	0.167	1.43e-16	0.186	0.205	CTX, CXM, GEN
aldB	GC>AT	3756639	0.0276	3.07e-13	0.507	0.181	CTX, CTZ, CXM, GEN, TBM
glcB	T>C	3123790	0.0388	1.36e-09	0.266	0.151	CTX, GEN
glcB	G>A	3123941	0.668	1.75e-13	-0.199	0.183	CTX, CTZ, CXM
yiaO	TAA>GAG	3746075	0.0125	9.27e-24	0.646	0.248	CTX, CXM, GEN
ycfT	TTATGACCCGA>GCGAGTCGCGT	1175213	0.0138	5.12e-19	0.557	0.22	CTX, CXM
ycfT	G>C	1175233	0.0263	2.63e-22	0.466	0.24	CTX, CTZ, CXM, GEN
ycfT	GGATG>TGGTT	1175249	0.0307	1.37e-30	0.508	0.282	CTX, CTZ, CXM, GEN
ycfT	T>A	1175265	0.025	7.6e-24	0.482	0.248	CTX, CTZ, CXM, GEN
ybdN	AGGA>CGGG	636549	0.717	2.42e-08	-0.139	0.139	CTX
yfeS	C>T	2537699	0.01	5.69e-09	0.576	0.145	CTX
ycjF	T>C	1385346	0.01	2.69e-12	0.744	0.174	CTX
smrA	ACCTTTA>CCCATCC	1405773	0.0138	4.49e-14	0.674	0.187	CTX, CTZ
dgcT	C>A	1092724	0.0626	1.15e-09	0.282	0.152	CTX
panB	TACTTC>CATTTT	149567	0.0319	2.01e-40	0.656	0.324	CTX, CTZ, CXM, GEN, TBM
panB	CAGTAAGGAG>AAGTGAAGCA	149575	0.0363	1.83e-37	0.758	0.312	CTX, CTZ, CXM, GEN, TBM
panB	GTAAGGAGATG>ATGAAGCAATA	149577	0.0369	6e-40	0.646	0.322	CTX, CTZ, CXM, GEN, TBM
panB	A>G	149607	0.0388	1.17e-17	0.554	0.212	CTX, CXM, GEN
panB	TGTGCTGT>CGTGCTGT	149625	0.0269	6.69e-33	0.623	0.293	CTX, CTZ, CXM, GEN
panB	C>T	149778	0.123	3.45e-10	-0.225	0.156	CTX
ypaA	A>T	2357743	0.0213	4.13e-08	0.359	0.137	CTX, GEN
dsdX	GC>TA	2477646	0.157	1.68e-17	-0.387	0.211	CTX, CXM, GEN, TBM
yhiL	TGTTTCTAATCTG>AGTGCTTAAATAT	3634428	0.0163	1.57e-25	0.917	0.257	CTX, CTZ, CXM, GEN, TBM
yhiL	TTCTAATCTG>GCTTAAATAT	3634431	0.01	1.28e-07	0.579	0.132	CTX
yhiL	CAATTG>GAAATA	3634446	0.0257	4.71e-33	0.839	0.293	CTX, CTZ, CXM, GEN, TBM
yhiL	G>A	3634470	0.0319	1.36e-34	0.765	0.3	CTX, CTZ, CXM, GEN, TBM
yhiL	GAA>AC	3634479	0.0319	1.36e-34	0.765	0.3	CTX, CTZ, CXM, GEN, TBM
ydeJ	AT>A	1624671	0.144	1.17e-09	0.37	0.151	CTX, CTZ
ydeJ	T>C	1624681	0.111	1.18e-08	0.295	0.142	CTX, CTZ
nlpA	C>A	3840061	0.0595	2.12e-07	0.227	0.129	CTX, CTZ
nlpA	TA>AT	3840070	0.0157	1.76e-11	0.56	0.167	CTX, CTZ, CXM
nlpA	T>G	3840076	0.0113	6.54e-08	0.549	0.135	CTX, CTZ
ydeA	CCG>ACA	1616891	0.0119	1.04e-23	0.655	0.247	CTX, CTZ, CXM, GEN
ydeA	C>T	1616903	0.0138	8.22e-27	0.655	0.264	CTX, CTZ, CXM, GEN
ydeA	A>C	1616910	0.0131	8.52e-28	0.679	0.269	CTX, CTZ, CXM, GEN
ydeA	TCAG>CAAC	1616915	0.0144	1.13e-27	0.652	0.268	CTX, CTZ, CXM, GEN
ydeA	AACGGAAAAC>GATGGAAAT	1616928	0.0169	4.95e-26	0.586	0.26	CTX, CTZ, CXM, GEN
nhaB	CTTCTTTTTGTC>TCTTCTTTTTGTG	1234855	0.0382	2.57e-08	-0.66	0.139	CTX, CTZ
rpiA	AGGCGCACCAGTTCACCGTTCGCAAGCCCCTGTTTACAGGCAAATT>A	3059505	0.0169	5.37e-16	0.639	0.201	CTX, CTZ, CXM, GEN
yedN	ATCCATCGCCCGGA>TTTTATAACGCAGT	2012433	0.0175	1.22e-12	0.504	0.176	CTX, CTZ, CXM
yedN	G>T	2012451	0.02	5.93e-12	0.468	0.171	CTX, CTZ, CXM
yedN	CATCAACA>TAAGAACG	2012460	0.0219	2.09e-07	0.353	0.129	CTX, CTZ
ibsE	GG>AGT	3195077	0.399	1.05e-09	0.16	0.152	CTX, CXM
yadN	A>T	156886	0.108	1.8e-10	-0.343	0.159	CTX, CTZ
safA	GTATGT>ACGAGC	1584106	0.0188	1.08e-21	0.782	0.236	CTX, CTZ, CXM, GEN, TBM
safA	ATC>GCA	1584123	0.0194	1.24e-23	0.829	0.247	CTX, CTZ, CXM, GEN, TBM
safA	C>T	1584134	0.0288	5.94e-11	0.384	0.163	CTX, CTZ, TBM
ydaG	T>G	1419560	0.341	2.08e-11	-0.127	0.167	CTX
kbaY	TGCCGGTCCA>CGCTGGCCCG	3282935	0.0182	2.14e-29	0.617	0.276	CTX, CXM, GEN
waaQ	TAT>AAA	3808091	0.0626	2.53e-15	0.261	0.196	CTX, CTZ, CXM
waaQ	T>A	3808102	0.0169	1.91e-13	0.477	0.183	CTX, CTZ, CXM
waaQ	A>C	3808224	0.883	6.96e-36	-0.389	0.306	CTX, CTZ, CXM, GEN, TBM
waaQ	TACT>GATA	3808231	0.882	2.19e-35	-0.383	0.304	CTX, CTZ, CXM, GEN, TBM
waaQ	T>C	3808241	0.919	2.99e-36	-0.392	0.307	CTX, CTZ, CXM, GEN, TBM
waaQ	T>C	3808254	0.885	7.34e-34	-0.375	0.297	CTX, CTZ, CXM, GEN, TBM
waaQ	A>G	3808264	0.885	8.8e-35	-0.376	0.301	CTX, CTZ, CXM, GEN, TBM
bdm	GT>TG	1556440	0.0257	1.26e-37	0.605	0.313	CTX, CTZ, CXM, GEN
bdm	TCC>GTT	1556446	0.025	2.51e-35	0.594	0.303	CTX, CTZ, CXM, GEN
bdm	A>G	1556453	0.0313	5.68e-25	0.433	0.254	CTX, CXM, GEN
msbA	ACTGCAAGGATATCAATGGA>TCAACAGGGTTATAAGTGGC	966434	0.0182	2.14e-29	0.617	0.276	CTX, CXM, GEN
rhaD	A>G	4094397	0.0276	6.81e-21	0.467	0.232	CTX, CXM, GEN
rhaD	C>T	4094402	0.0119	1.58e-17	0.571	0.211	CTX, CXM, GEN
ygbA	ACTCCAAAGAAGAAGGGTTAGC>GCTCTGAAGGAGGAGGTTTATT	2856866	0.0351	8.11e-11	0.418	0.162	CTX, CTZ, CXM
ygbA	TA>CG	2856895	0.0908	2.22e-23	0.537	0.246	CTX, CTZ, CXM, GEN, TBM
hipB	CGTTGATGCGCCGTTTGAAGTCGGCAATA>C	1592598	0.0119	7.15e-13	0.702	0.178	CTX, CTZ
yahV	TGTGTATCGT>CGCGTAGCGC	331742	0.0463	4.78e-20	0.397	0.227	CTX, CTZ, CXM
yahV	G>A	331761	0.133	2.2e-08	0.147	0.139	CTX, CTZ
tpr	A>T	1287187	0.02	7.52e-17	0.685	0.207	CTX, CTZ, CXM, GEN
tpr	CAG>TAC	1287225	0.0194	1.03e-08	0.515	0.143	CTX
tpr	G>GA	1287236	0.042	1.43e-07	0.413	0.131	CTX
hybA	A>T	3145236	0.169	1.5e-11	0.534	0.168	CTX, CTZ, CXM
yghE	GGCG>CGCA	3112025	0.0394	1.68e-08	0.248	0.141	CTX, GEN
yghE	A>G	3112040	0.0401	2.26e-08	0.245	0.139	CTX, GEN
rsxD	G>C	1708985	0.0175	1.7e-18	0.62	0.217	CTX, CTZ, CXM, GEN
rsxD	ACGC>CCGT	1708994	0.0357	1.51e-38	0.608	0.317	CTX, CTZ, CXM, GEN, TBM
rsxD	A>G	1709006	0.282	5.83e-18	0.398	0.214	CTX, CTZ, CXM, GEN
rsxD	G>A	1709052	0.363	5.03e-14	0.307	0.187	CTX
fkpB	GCGATGCTGACGCATCTTATCC>AA	25717	0.0182	1.3e-24	0.863	0.252	CTX, CTZ, CXM, GEN, TBM
yegP	TGGCG>AGGCA	2165029	0.0113	2.66e-11	0.599	0.166	CTX, CTZ
yegP	GACCAG>CGCCGC	2165038	0.0106	8.54e-10	0.563	0.153	CTX, CTZ
nfeF	C>T	3216664	0.0213	1.42e-24	0.834	0.252	CTX, CXM, GEN
nfeF	ACG>GGA	3216677	0.0639	1.37e-20	0.501	0.23	CTX, CTZ, CXM, GEN
nfeF	GTGTGAGA>ATGT	3216679	0.0282	1.04e-37	0.606	0.313	CTX, CTZ, CXM, GEN
rzoD	GGTC>TGTT	578172	0.0513	8.67e-15	0.287	0.192	CTX, CTZ, CXM
mtlR	GAAGGT>CAGGGG	3775399	0.062	9.71e-08	0.379	0.133	CTX
mtlR	CGC>TGG	3775410	0.0651	7.47e-08	0.426	0.134	CTX
yadK	T>A	151653	0.138	1.58e-10	0.181	0.159	CTX, GEN
mngR	ATTTCAATC>GTATCTTGT	765956	0.0106	1.57e-14	0.537	0.191	CTX, GEN
ycaL	GC>AT	960068	0.015	1.63e-27	0.773	0.267	CTX, CTZ, CXM
xanP	G>A	3828745	0.0257	2.37e-24	0.531	0.251	CTX, CTZ, CXM, GEN
xanP	T>C	3828755	0.0357	1.32e-26	0.555	0.263	CTX, CXM, GEN
xanP	GTCA>TTCG	3828768	0.0363	1.22e-30	0.602	0.282	CTX, CTZ, CXM, GEN
xanP	C>T	3828778	0.02	9.67e-09	0.576	0.143	CTX, CTZ, GEN
xanP	TTAATGAAC>AAAATAGAA	3828784	0.0288	6.1e-24	0.594	0.249	CTX, CXM, GEN
rbn	ATCCCCCGTCAAATCA>TTCTCCCTCCAGATCG	2381403	0.0175	2.75e-38	0.706	0.316	CTX, CTZ, CXM, GEN
rbn	G>A	2381517	0.0263	1.75e-13	0.334	0.183	CTX, CXM, GEN
ygeI	G>T	2993564	0.0407	9.88e-12	0.44	0.169	CTX, CTZ, CXM
ygeI	TTA>ATC	2993569	0.0394	1.92e-09	0.391	0.15	CTX, CTZ, CXM
ygeI	G>A	2993576	0.0407	9.65e-09	0.386	0.143	CTX, CTZ
ygeI	GA>TG	2993595	0.0131	2.98e-10	0.466	0.157	CTX, CTZ
ybfK	G>A	720419	0.0695	1.6e-29	0.385	0.277	CTX, CTZ, CXM, GEN, TBM
ybfK	AG>A	720562	0.052	3.1e-25	0.381	0.256	CTX, CTZ, CXM, GEN
ybfK	A>T	720568	0.0426	5.01e-20	0.367	0.226	CTX, CTZ, CXM
pmrD	GGAGGGTTAATTATTGCTGA>TAATGATTTCTTAATCCTGG	2373638	0.0426	5.05e-50	0.652	0.36	CTX, CTZ, CXM, GEN, TBM
speF	AG>A	720562	0.052	3.1e-25	0.381	0.256	CTX, CTZ, CXM, GEN
speF	A>T	720568	0.0426	5.01e-20	0.367	0.226	CTX, CTZ, CXM
rluB	G>T	1326826	0.0282	1.39e-23	0.64	0.247	CTX, CTZ, CXM, GEN, TBM
yihG	AATTATT>A	4046724	0.108	1.49e-07	0.563	0.128	CXM
aaeX	G>A	3389407	0.108	1.49e-07	0.563	0.128	CXM
ydfJ	AT>A	1632353	0.29	1.45e-07	-0.167	0.128	CXM
yhgE	A>G	3532585	0.108	1.49e-07	0.563	0.128	CXM
yhfZ	GGAATT>TGAATT	3512381	0.108	2.27e-08	0.574	0.136	CXM
ygjQ	C>T	3236511	0.11	3.54e-09	0.553	0.144	CXM
aaeR	G>A	3389407	0.108	1.49e-07	0.563	0.128	CXM
dgoR	T>C	3875187	0.108	1.49e-07	0.563	0.128	CXM
thiB	T>C	75656	0.173	1.21e-07	-0.218	0.129	CXM
mzrA	A>T	3248323	0.108	6.32e-08	0.519	0.132	CXM
ypdI	T>C	2494683	0.109	1.61e-08	0.583	0.138	CXM
ydfO	A>C	1637051	0.0155	1.18e-09	0.402	0.148	CTZ
kilR	A>G	1418416	0.0143	5.86e-08	-0.484	0.132	CTZ
racR	ATTGCG>TTTGTA	1420315	0.0191	1.29e-07	-0.376	0.129	CTZ
ydeI	G>A	1624686	0.126	7.43e-09	0.262	0.141	CTZ
rrrD	TGTC>CATT	577427	0.0395	1.32e-07	0.291	0.129	CTZ
rrrD	T>C	577436	0.0424	1.38e-07	0.281	0.128	CTZ
hybF	C>T	3140464	0.2	1.13e-07	0.244	0.129	CTZ
sieB	ATGTC>GTGTT	1418469	0.0167	1.04e-07	-0.431	0.13	CTZ
sieB	TT>CC	1418479	0.0143	5.98e-09	-0.529	0.142	CTZ
aldB	G>T	3756633	0.0137	1.35e-07	0.501	0.128	CTZ, GEN, TBM
beeE	G>A	1205683	0.0108	2.05e-07	0.423	0.127	CTZ
ydaS	ATTGCG>TTTGTA	1420315	0.0191	1.29e-07	-0.376	0.129	CTZ
ydeJ	G>A	1624686	0.126	7.43e-09	0.262	0.141	CTZ
essD	TGTC>CATT	577427	0.0395	1.32e-07	0.291	0.129	CTZ
ygeI	GTT>TTA	2993584	0.0299	3.75e-08	0.319	0.134	CTZ
ydbA	G>A	1465313	0.04	1.48e-07	0.215	0.128	GEN
ydbA	T>C	1465319	0.0406	1.93e-07	0.211	0.127	GEN
ydbA	ATAAC>TTGATTGAT	1465332	0.04	1.48e-07	0.215	0.128	GEN
ydfD	C>A	1649667	0.046	1.14e-08	0.246	0.139	GEN
glcD	C>G	3128029	0.368	2.27e-07	-0.139	0.126	GEN
yfdQ	C>T	2473834	0.0245	6.87e-09	0.291	0.141	GEN
proP	C>T	4330366	0.0239	7.13e-13	-0.368	0.174	GEN
ydfB	A>C	1648478	0.0167	2.56e-08	0.324	0.136	GEN
intD	TT>CC	565959	0.0478	5.64e-08	0.228	0.132	GEN
ynbG	G>A	1465313	0.04	1.48e-07	0.215	0.128	GEN
ynbG	T>C	1465319	0.0406	1.93e-07	0.211	0.127	GEN
ynbG	ATAAC>TTGATTGAT	1465332	0.04	1.48e-07	0.215	0.128	GEN
yaaU	C>T	45711	0.0149	1.8e-07	0.851	0.127	GEN
dsdA	C>T	2479222	0.629	3.58e-08	-0.191	0.134	GEN
mutM	C>T	3811239	0.0263	1.15e-10	0.327	0.157	GEN
yqiJ	TA>CC	3192164	0.13	1.92e-07	-0.324	0.127	GEN
yqiJ	C>T	3192231	0.0861	1.16e-07	-0.402	0.129	GEN
pyrL	A>T	4472633	0.117	3.93e-08	0.239	0.134	GEN
glcE	CCCA>TCCT	3126615	0.345	4.39e-08	-0.152	0.133	GEN
ydaG	A>C	1419554	0.0227	6.11e-08	0.277	0.132	GEN
ydfA	A>C	1648478	0.0167	2.56e-08	0.324	0.136	GEN
yghE	T>C	3111992	0.055	9.24e-09	-0.211	0.14	GEN
nanE	G>A	3371204	0.607	1.43e-09	-0.313	0.147	GEN
nohA	A>G	1636460	0.012	2.22e-08	0.58	0.136	GEN
yibF	C>T	3762140	0.134	4.05e-09	0.495	0.241	TBM
ydfT	ACACA>GCACG	1643386	0.0223	2.07e-07	0.55	0.213	TBM
rhsA	C>T	3762140	0.134	4.05e-09	0.495	0.241	TBM
intG	C>T	2012436	0.0252	1.78e-07	0.258	0.127	TZP
uvrY	C>T	1995496	0.0192	5.33e-08	0.321	0.133	TZP
yedL	C>G	2010411	0.0252	1.78e-07	0.258	0.127	TZP
yedL	C>T	2010426	0.0252	1.78e-07	0.258	0.127	TZP
yedL	C>T	2010434	0.0252	1.78e-07	0.258	0.127	TZP
tcyJ	C>T	2000454	0.0192	4.8e-08	0.32	0.133	TZP
yedN	C>T	2012436	0.0252	1.78e-07	0.258	0.127	TZP
yedK	C>T	2009776	0.0126	1.84e-07	0.374	0.127	TZP
yecU	C>T	1995496	0.0192	5.33e-08	0.321	0.133	TZP

### Sheet: ST7 AMR-associated_noncoding_va
Gene	Variant	Position	Allele frequency	lrt-pvalue	beta	Heritability (h2)	Antibiotic(s)
PA14_RS00075	C>T	17265	0.0437	1.73e-11	4.08	0.323	CAZ, MEM
PA14_RS01180	C>T	259412	0.085	7.28e-08	3.28	0.261	MEM
PA14_RS01325	T>C	293136	0.0194	1.18e-07	8.76	0.257	TOB
PA14_RS01325	C>T	293145	0.0194	1.18e-07	8.76	0.257	TOB
PA14_RS01330	A>G	293742	0.034	4.1e-09	5.88	0.285	TOB
PA14_RS01330	C>T	293765	0.0194	1.18e-07	8.76	0.257	TOB
PA14_RS01330	T>C	293840	0.0437	1.2e-07	4.09	0.257	TOB
PA14_RS01330	CGGTGGT>TGATGGC	293912	0.0194	1.18e-07	8.76	0.257	TOB
PA14_RS01330	GAGGCG>ATGGCA	293928	0.0194	1.18e-07	8.76	0.257	TOB
PA14_RS01330	ACTA>GCTC	293944	0.0194	1.18e-07	8.76	0.257	TOB
PA14_RS01335	C>T	297100	0.0194	1.18e-07	8.76	0.257	TOB
rdgB	C>T	444192	0.0194	1.18e-07	8.76	0.257	TOB
dbpA	G>T	527678	0.0243	2.06e-09	4.49	0.29	CAZ, MEM
PA14_RS02535	TA>T	557329	0.0437	1.73e-11	4.08	0.323	CAZ, MEM
PA14_RS02540	TA>T	557329	0.0437	1.73e-11	4.08	0.323	CAZ, MEM
PA14_RS02925	C>T	628063	0.126	2.27e-07	4.33	0.252	TOB
murU	G>T	670467	0.155	8.3e-08	7.53	0.26	TOB
murU	G>A	670470	0.0194	1.18e-07	8.76	0.257	TOB
pchC	G>A	782871	0.0194	1.18e-07	8.76	0.257	TOB
pchI	C>G	798187	0.0194	1.18e-07	8.76	0.257	TOB
PA14_RS04545	T>C	978796	0.0194	1.18e-07	8.76	0.257	TOB
PA14_RS05510	C>T	1176971	0.0194	1.18e-07	8.76	0.257	TOB
PA14_RS05635	A>T	1207632	0.0194	1.18e-07	8.76	0.257	TOB
PA14_RS06150	T>C	1307024	0.17	5.61e-08	2.4	0.264	CAZ
PA14_RS07005	C>T	1497238	0.138	1.6e-07	5.74	0.255	TOB
PA14_RS07315	A>T	1562466	0.0194	1.18e-07	8.76	0.257	TOB
PA14_RS07665	ACGCGCCGAACAAGACGCTGGCTGCCGCCTACGCCGCGGCGCTGGGCCTCATCTGAAGCGTAGGG>A	1651660	0.0534	4.42e-08	3.18	0.266	CAZ, MEM
PA14_RS08920	T>C	1919631	0.068	8.17e-08	3.25	0.26	MEM
PA14_RS08920	GC>TA	1919648	0.0583	4.11e-09	3.63	0.285	MEM
PA14_RS08935	GAA>AAG	1922700	0.085	7.28e-08	3.28	0.261	MEM
PA14_RS08935	T>C	1922738	0.085	7.28e-08	3.28	0.261	MEM
PA14_RS08935	G>A	1922775	0.085	7.28e-08	3.28	0.261	MEM
PA14_RS08935	A>AAG	1922784	0.085	7.28e-08	3.28	0.261	MEM
PA14_RS08935	AGA>T	1922790	0.085	7.28e-08	3.28	0.261	MEM
PA14_RS08935	GAGAA>TAG	1922839	0.085	7.28e-08	3.28	0.261	MEM
PA14_RS08935	A>G	1922849	0.085	7.28e-08	3.28	0.261	MEM
PA14_RS08940	TGTGTTGGTGC>GGTGGGGGTTGTGT	1924179	0.0777	6.58e-08	3.26	0.262	MEM
PA14_RS08940	T>TTCTGTGGTGC	1924322	0.085	7.28e-08	3.28	0.261	MEM
PA14_RS08940	A>G	1924329	0.085	7.28e-08	3.28	0.261	MEM
PA14_RS08960	C>T	1928602	0.085	7.28e-08	3.28	0.261	MEM
PA14_RS08965	A>G	1931523	0.085	7.28e-08	3.28	0.261	MEM
PA14_RS08985	G>A	1934970	0.085	7.28e-08	3.28	0.261	MEM
PA14_RS08990	G>A	1935560	0.085	7.28e-08	3.28	0.261	MEM
PA14_RS08995	G>A	1935898	0.085	7.28e-08	3.28	0.261	MEM
PA14_RS08995	G>T	1935954	0.085	7.28e-08	3.28	0.261	MEM
PA14_RS08995	A>G	1936075	0.085	7.28e-08	3.28	0.261	MEM
PA14_RS09015	C>T	1941265	0.085	7.28e-08	3.28	0.261	MEM
PA14_RS09015	G>A	1941344	0.085	7.28e-08	3.28	0.261	MEM
PA14_RS09145	GTTGT>ATTGC	1964138	0.199	1.19e-08	4.67	0.276	TOB
PA14_RS09365	G>A	2004741	0.0267	1.4e-07	6.87	0.256	TOB
PA14_RS09365	A>G	2004751	0.0267	1.4e-07	6.87	0.256	TOB
PA14_RS09365	C>G	2004777	0.0267	1.4e-07	6.87	0.256	TOB
PA14_RS09365	A>G	2004807	0.0267	1.4e-07	6.87	0.256	TOB
PA14_RS09370	CTGC>TTGT	2006329	0.0267	1.4e-07	6.87	0.256	TOB
PA14_RS09370	A>G	2006387	0.0267	1.4e-07	6.87	0.256	TOB
PA14_RS09370	T>C	2006411	0.0194	2.94e-07	5.72	0.249	TOB
hutG	G>A	2008749	0.0267	1.4e-07	6.87	0.256	TOB
hutG	A>G	2008760	0.0267	1.4e-07	6.87	0.256	TOB
hutG	AGGCG>GGGCC	2008859	0.0267	1.4e-07	6.87	0.256	TOB
hutG	G>A	2008887	0.0267	1.4e-07	6.87	0.256	TOB
hutG	T>C	2008897	0.0267	1.4e-07	6.87	0.256	TOB
hutG	CAGCGGT>AAGTGGC	2008911	0.0267	1.4e-07	6.87	0.256	TOB
PA14_RS09385	CGA>GGT	2009502	0.0267	1.4e-07	6.87	0.256	TOB
PA14_RS09385	CGA>GGC	2009536	0.0267	1.4e-07	6.87	0.256	TOB
PA14_RS09390	C>T	2010429	0.0267	1.4e-07	6.87	0.256	TOB
PA14_RS09390	GT>AC	2010444	0.0267	1.4e-07	6.87	0.256	TOB
PA14_RS09390	G>A	2010477	0.0267	1.4e-07	6.87	0.256	TOB
PA14_RS09400	GAG>AGA	2011863	0.0267	1.4e-07	6.87	0.256	TOB
PA14_RS09400	GCCTTTGG>ACCT	2011870	0.0267	1.4e-07	6.87	0.256	TOB
PA14_RS09400	A>G	2011882	0.0267	1.4e-07	6.87	0.256	TOB
PA14_RS09400	GC>AT	2011891	0.0267	1.4e-07	6.87	0.256	TOB
PA14_RS09400	AATCCT>C	2011903	0.0267	1.4e-07	6.87	0.256	TOB
PA14_RS09400	GCGGT>ACCGC	2011992	0.0267	1.4e-07	6.87	0.256	TOB
PA14_RS09400	T>C	2012022	0.0267	1.4e-07	6.87	0.256	TOB
PA14_RS09400	T>G	2012044	0.0267	1.4e-07	6.87	0.256	TOB
serC	C>G	2017438	0.0267	1.4e-07	6.87	0.256	TOB
hisC	C>T	2019690	0.0267	1.4e-07	6.87	0.256	TOB
hisC	C>T	2019720	0.0267	1.4e-07	6.87	0.256	TOB
hisC	G>A	2019756	0.0267	1.4e-07	6.87	0.256	TOB
hisC	T>C	2019771	0.0267	1.4e-07	6.87	0.256	TOB
hisC	GCTGTCATT>CGCCATC	2019794	0.0267	1.4e-07	6.87	0.256	TOB
hisC	A>C	2019809	0.0267	1.4e-07	6.87	0.256	TOB
hisC	AATGCC>GACGGT	2019825	0.0267	1.4e-07	6.87	0.256	TOB
hisC	T>C	2019841	0.0267	1.4e-07	6.87	0.256	TOB
hisC	CTAT>TAC	2019852	0.0267	1.4e-07	6.87	0.256	TOB
rpsA	GGT>TGC	2023963	0.0267	1.4e-07	6.87	0.256	TOB
rpsA	T>A	2023988	0.0267	1.4e-07	6.87	0.256	TOB
rpsA	T>C	2023993	0.0267	1.4e-07	6.87	0.256	TOB
rpsA	C>T	2024009	0.0267	1.4e-07	6.87	0.256	TOB
rpsA	TT>CC	2024030	0.0267	1.4e-07	6.87	0.256	TOB
rpsA	C>CG	2024077	0.0267	1.4e-07	6.87	0.256	TOB
PA14_RS11300	C>T	2414702	0.138	1.1e-10	8.53	0.311	TOB
PA14_RS12590	CGGTCAAC>GCGTTAAG	2678530	0.107	4.99e-09	2.36	0.283	CAZ, MEM
PA14_RS12590	CAT>GAG	2678552	0.138	2.55e-07	2.06	0.251	MEM
PA14_RS12595	G>A	2679695	0.17	1.38e-08	2.17	0.275	CAZ, TOB
PA14_RS12595	CTTG>GCCA	2679757	0.153	1.24e-07	2.19	0.257	CAZ, TOB
PA14_RS12595	T>C	2679807	0.165	5.24e-08	2.15	0.264	CAZ
PA14_RS12595	G>A	2679868	0.153	9.85e-08	2.16	0.259	CAZ
trbL	AGCG>GGCA	2682944	0.0777	1.98e-07	2.47	0.253	MEM
PA14_RS12615	GGCGAGCAA>AGCCAGGAG	2683288	0.133	3.84e-08	2.08	0.267	CAZ
PA14_RS12615	CGAG>TGAA	2683225	0.16	2.33e-07	2.17	0.251	CIP, TOB
PA14_RS12615	TTCCCCGAGG>GGTGCCCAGA	2683156	0.165	1.92e-07	2.14	0.253	TOB
trbJ	C>G	2683944	0.0704	4.46e-08	2.49	0.266	CAZ
trbJ	CGGC>AGGG	2684001	0.0801	3.61e-08	2.41	0.267	CAZ, MEM
trbJ	GGCC>TGCG	2684022	0.0777	9.63e-08	2.36	0.259	CAZ, MEM
PA14_RS12625	GCGG>ACGA	2686263	0.107	8.29e-09	2.29	0.279	CAZ
PA14_RS12625	C>A	2686311	0.136	1.57e-07	2.01	0.255	CAZ
PA14_RS12625	G>A	2686329	0.141	1.35e-07	1.97	0.256	CAZ
PA14_RS12630	CTCAA>GACAG	2686635	0.138	1.78e-07	1.99	0.254	MEM
trbB	GT>AC	2688154	0.102	1.38e-07	2.18	0.256	CAZ, MEM
trbB	C>T	2688227	0.121	1.52e-07	2.11	0.255	CAZ
PA14_RS12705	T>C	2703177	0.16	9.47e-08	2.03	0.259	CAZ
PA14_RS12705	GG>CC	2703352	0.0898	1.06e-08	2.44	0.277	CAZ, MEM
PA14_RS12710	G>C	2704260	0.0704	1.12e-07	2.46	0.258	CAZ
PA14_RS12710	GACGGCGACAGGC>TGTGTCTGCGGCT	2704287	0.0728	4.59e-08	2.5	0.265	CAZ, MEM
PA14_RS12735	A>G	2707052	0.121	1.32e-08	2.22	0.275	CAZ, MEM
PA14_RS12735	T>C	2707121	0.138	6.52e-08	1.98	0.262	CAZ, MEM
PA14_RS12735	ATTGCAGGGGCTGC>TTCGCACGGGTCGA	2707154	0.138	2.28e-08	2.01	0.271	CAZ, MEM
PA14_RS12735	CTGCA>ATGCG	2707183	0.138	5.08e-08	1.95	0.264	CAZ, MEM
PA14_RS12735	CAGTGGC>GAACATT	2707192	0.131	1.34e-09	2.2	0.293	CAZ, MEM
PA14_RS12735	TGCAAGG>CGCTAGT	2707207	0.133	4.66e-09	2.12	0.284	CAZ, MEM
PA14_RS12735	CA>TG	2707229	0.133	4.66e-09	2.12	0.284	CAZ, MEM
PA14_RS12735	G>T	2707238	0.129	1.58e-09	2.21	0.292	CAZ, MEM
PA14_RS12735	A>G	2707246	0.131	3.67e-09	2.14	0.285	CAZ, MEM
PA14_RS12735	C>T	2707252	0.146	9.56e-09	1.97	0.278	CAZ, MEM
PA14_RS12735	G>A	2707112	0.228	1.33e-08	1.89	0.275	MEM
PA14_RS12735	G>A	2707132	0.187	1.22e-07	1.88	0.257	MEM
PA14_RS12735	A>G	2707219	0.15	1.03e-08	2.11	0.277	MEM
PA14_RS12755	C>T	2709970	0.109	1.15e-09	2.48	0.294	CAZ, MEM
PA14_RS12755	G>C	2710069	0.163	1.75e-07	2.1	0.254	CAZ
PA14_RS12755	G>C	2710084	0.0971	2.27e-09	2.57	0.289	CAZ, MEM
PA14_RS12755	C>A	2710089	0.0995	1.22e-09	2.56	0.294	CAZ, MEM
PA14_RS12765	C>G	2713120	0.0825	5.84e-10	2.71	0.299	CAZ, MEM
PA14_RS12765	CAGGCGCACGCTC>TAGTCGGATGTTT	2713132	0.0631	1.58e-08	2.75	0.274	CAZ, MEM
PA14_RS12765	GGTCTGG>TTGCTGT	2713171	0.0728	6.96e-08	2.47	0.262	CAZ
PA14_RS12765	GCCA>CCCG	2713183	0.0752	1.2e-08	2.58	0.276	CAZ, MEM
PA14_RS12765	GC>CT	2713193	0.0801	2.26e-07	2.27	0.252	CAZ
PA14_RS12765	GCGGACAGGCCA>CCACGCAGCCCG	2713199	0.0752	1.2e-08	2.58	0.276	CAZ, MEM
PA14_RS12770	CA>C	2713920	0.109	5.8e-09	2.34	0.282	CAZ, MEM
PA14_RS12770	C>T	2713957	0.109	5.8e-09	2.34	0.282	CAZ, MEM
PA14_RS12770	ACGGTC>CCCAA	2714057	0.0971	1.17e-08	2.42	0.276	CAZ, MEM
PA14_RS12770	GA>G	2713967	0.308	2.25e-08	1.62	0.271	MEM
PA14_RS13030	GC>G	2770466	0.085	7.28e-08	3.28	0.261	MEM
gcvT	C>T	2891897	0.0194	1.18e-07	8.76	0.257	TOB
PA14_RS13965	G>A	3046711	0.0194	1.18e-07	8.76	0.257	TOB
arsH	G>A	3124353	0.0583	7.24e-08	5.82	0.261	CIP
PA14_RS15365	G>A	3368250	0.085	7.28e-08	3.28	0.261	MEM
PA14_RS15460	C>T	3392368	0.138	1.13e-11	8.95	0.326	TOB
pscX	G>A	3786070	0.138	1.13e-11	8.95	0.326	TOB
PA14_RS17390	A>G	3807570	0.138	1.1e-10	8.53	0.311	TOB
PA14_RS18905	G>C	4145985	0.104	4.53e-08	2.96	0.265	MEM
PA14_RS18910	G>C	4145985	0.104	4.53e-08	2.96	0.265	MEM
PA14_RS18920	GT>AC	4147759	0.0655	1.92e-08	3.35	0.272	MEM
PA14_RS18945	C>T	4154706	0.0558	8.52e-11	4.02	0.313	MEM
cobO	C>T	4251074	0.0898	2.88e-08	3.23	0.269	MEM
PA14_RS19480	T>C	4265361	0.0194	1.18e-07	8.76	0.257	TOB
tcdA	C>T	4385638	0.138	1.13e-11	8.95	0.326	TOB
PA14_RS21345	G>A	4653036	0.0194	1.18e-07	8.76	0.257	TOB
PA14_RS21385	C>T	4658995	0.0194	1.18e-07	8.76	0.257	TOB
alpR	C>T	4658995	0.0194	1.18e-07	8.76	0.257	TOB
tadG	CC>AG	4986611	0.206	1.21e-07	5.51	0.257	TOB
PA14_RS22895	G>A	5010103	0.146	5.82e-09	7.02	0.282	TOB
mdpA	G>A	5199748	0.0194	1.18e-07	8.76	0.257	TOB
psdR	G>A	5199748	0.0194	1.18e-07	8.76	0.257	TOB
PA14_RS24315	GTC>ATT	5307283	0.0801	2.12e-07	2.87	0.252	MEM
PA14_RS24505	T>C	5346376	0.126	6.34e-08	2.99	0.263	TOB
cueR	A>AGGAGACCCGGAT	5638170	0.0534	4.42e-08	3.18	0.266	CAZ, MEM
PA14_RS25840	A>C	5640158	0.0194	1.18e-07	8.76	0.257	TOB
PA14_RS25935	G>A	5655728	0.0194	1.18e-07	8.76	0.257	TOB
hflC	G>A	5817242	0.0194	1.18e-07	8.76	0.257	TOB
PA14_RS28305	G>A	6193732	0.0194	1.18e-07	8.76	0.257	TOB
PA14_RS30260	A>G	1927396	0.085	7.28e-08	3.28	0.261	MEM
PA14_RS30270	G>A	1934545	0.085	7.28e-08	3.28	0.261	MEM
PA14_RS30280	C>T	1937854	0.085	7.28e-08	3.28	0.261	MEM
PA14_RS30280	A>G	1937876	0.085	7.28e-08	3.28	0.261	MEM
PA14_RS30280	G>A	1937890	0.085	7.28e-08	3.28	0.261	MEM
PA14_RS30290	T>C	1938883	0.085	7.28e-08	3.28	0.261	MEM
PA14_RS30290	C>T	1938895	0.085	7.28e-08	3.28	0.261	MEM
PA14_RS30290	C>A	1938958	0.085	7.28e-08	3.28	0.261	MEM
PA14_RS30960	T>C	5346376	0.126	6.34e-08	2.99	0.263	TOB
PA14_RS31220	A>G	1929282	0.085	7.28e-08	3.28	0.261	MEM
PA14_RS31230	T>C	1936761	0.085	7.28e-08	3.28	0.261	MEM
PA14_RS31230	T>C	1936773	0.085	7.28e-08	3.28	0.261	MEM
PA14_RS31275	C>T	4154706	0.0558	8.52e-11	4.02	0.313	MEM

### Sheet: ST8MIC_values
E. coli
Strain	MIC for Tobramycin(µg/mL)	Variant
MG1655	0.5	absent
MC4200	0.125	absent
BW25113	0.5	absent
IAI76	1	present
IAI77	1	present
IAI78	8	present
P. aeruginosa
Strain	MIC for Tobramycin(µg/mL)	Variant
PA14	0.25	absent
CH2502	0.5	absent
CH2527	0.5	absent
CH2543	>16	present
CH2560	>16	present
CH2591	>16	present

### Sheet: ST9DEGs_ecoli
	NT12189	NT12177	NT12130	NT12150	NT12111	NT12131	NT12167	NT12023	NT12015	NT12146	NT12521	NT12576	NT12527	NT12193	NT12573	NT12485	NT12153	NT12169	NT12174	NT12027	NT12524	NT12077	NT12515	NT12098	NT12498	NT12132	NT12162	NT12179	NT12084	NT12082	NT12145	NT12460	NT12704	NT12141	NT12147	NT12148	NT12140	NT12144	NT12143	NT12137	NT12183	NT12178	NT12158	NT12192	NT12119	NT12175	NT12007	NT12197	NT12194	NT12223	NT12285	NT12292	NT12286	NT12442	NT12332	NT12393	NT12457	NT12467	NT12447	NT12514	NT12510	NT12507	NT12487	NT12506	NT12489	NT12021	NT12113	NT12525	NT12551	NT12533	NT12518	NT12517	NT12163	NT12567	NT12564	NT12571	NT12089	NT12671	NT12670	NT12619	NT12705	NT12879	NT12505	NT12572	NT12616	NT12552	NT12190	NT12165	NT12160	NT12171	NT12151	NT12164	NT12172	NT12152	NT12118	NT12002	NT12004	NT12087	NT12086	NT12079	NT12055	NT12012	NT12020	NT12044	NT12068	NT12028	NT12025	NT12173	NT12176	NT12106	NT12095	NT12110	NT12096	NT12105	NT12136	NT12133	protein_id	strand	start	end
thrA	-1.39615	-2.02179	-0.956499	-0.955567	-1.68366	-1.82448	0.0982992	-1.15929	-1.54549	-1.56898	0.860991	-2.28236	0.380398	-2.62876	-1.66573	-12.0127	-1.36575	-2.35773	-3.29998	-2.49319	0.231909	-1.88464	-0.236264	-2.36274	0.429303	-2.11183	-1.62728	-1.78549	-1.76841	-2.0499	-2.34947	-1.47258	-0.744543	-2.2994	-2.14742	-1.9422	-2.23021	-2.01446	-1.7863	-1.367	-1.08991	0.669528	-1.99108	-1.31024	-1.59147	-2.92694	-2.01933	-1.69691	-2.43421	-2.18937	-2.22378	-2.48506	-2.30517	-2.13877	-2.4799	-1.94126	-1.93526	0.121699	-2.11	-0.734913	0.106361	0.611134	-0.474219	1.42355	0.0294329	-1.75078	-0.403705	0.405724	-2.09658	-2.52238	-0.441868	0.414	-2.17887	-1.81432	-1.86828	-1.64734	-1.90285	-0.884914	-1.22883	-1.88511	-0.827451	2.13619	0.72205	-1.99287	0.452641	-2.28927	-0.524029	0.45152	-1.69139	-1.89488	-2.22774	-1.29365	-2.2083	-1.53337	0.222526	-1.44454	-0.801749	-2.12764	-2.3476	-2.93783	-0.51369	-1.61018	-1.93847	0.0177053	-2.04987	-2.40997	-1.94804	-2.61888	-1.82333	-1.25608	-1.77035	2.36156	-2.28544	-1.51867	-1.26654	-1.2825	NP_414543.1	#ERROR!	336	2799
nhaR	-0.801831	-2.81888	-0.430798	-4.67215	-0.989584	-0.800436	-3.98666	-0.400658	0.1089	-5.23585	-1.08215	-0.509162	-0.812828	-3.81377	-0.564977	-1.01292	-1.92044	-3.46518	-4.6232	-0.886091	-0.804099	-4.83694	-0.574568	-0.0386164	-0.53369	-1.68	-4.87897	-4.76211	-0.372422	-3.34727	-3.91237	-0.662355	-1.80506	-0.663131	-0.250714	-2.84157	-0.26265	-4.7397	-5.22402	-0.831615	-1.12298	-3.94336	-5.43376	-4.05512	0.0191232	-3.93862	-4.45147	-0.255006	-0.835742	-4.06907	-3.78922	-4.3396	-3.76375	-0.129954	-1.17963	-0.796036	-4.87991	-0.724847	-3.8114	-1.09242	-0.509584	-1.02769	-0.340674	-1.19016	-2.03005	-0.333487	-0.800589	-1.05935	-0.624909	-3.86373	-0.33344	-0.607618	-5.2922	-0.179717	-0.115431	-0.406035	-3.48212	-1.03531	-0.974505	-1.82227	-1.76557	0.31951	-0.89836	-0.275993	-4.84551	-0.0109946	-1.00067	-4.19644	-4.18048	-4.99748	-4.48124	-3.63038	-3.45241	-4.50049	-0.0643968	-0.0939286	-0.0519807	-0.177722	0.811608	-3.87791	-0.554361	-0.730507	-0.437161	-0.0420625	-3.54152	-1.38667	0.760302	-4.04429	-3.63777	-0.892467	0.20012	-0.302386	-3.97673	-0.0634243	-0.197329	-0.939998	NP_414561.1	#ERROR!	18714	19620
rihC	0.212389	-2.36891	-1.01171	-3.02069	-2.04964	-0.520344	-1.65368	0.423176	0.117834	-3.7753	-1.62598	-0.072835	-0.373545	-1.81551	-0.124193	-1.23297	-1.93083	-2.05702	-0.294545	-0.745423	-1.46606	-3.40988	0.0964784	0.897116	-1.41355	-1.78599	-4.26441	-3.50335	-0.0172753	-2.81908	-0.966607	-2.35997	-2.67956	-2.36825	-0.669428	-1.40365	0.348163	-2.91183	-4.38121	-0.873087	-1.50241	-3.14526	-4.2005	-2.27618	-1.75112	-1.54698	-2.90634	-3.08893	-0.610928	-2.32275	-2.0424	-2.09669	-1.76942	0.110216	-0.463672	-1.42746	-3.27136	-1.63171	-2.43716	-0.734868	0.164582	-1.45773	0.881157	-1.56413	-1.63067	-1.42404	-0.995607	-1.10832	0.823871	-1.67898	0.526649	-1.64714	-3.42694	-0.679939	-0.260514	-1.2505	-2.02114	-2.12114	-2.31624	-1.84536	-2.81251	-1.50568	-1.63575	-0.39948	-3.44791	-0.770134	-1.73683	-1.44972	-3.14564	-3.64318	-4.14581	-3.65857	-1.70147	-3.31639	-0.610859	1.94784	0.586698	-0.830311	-0.155069	-1.51998	-2.96978	-1.6869	-1.0404	-1.85657	-2.77079	-2.6847	0.519474	-3.59875	-4.04768	-2.10516	0.0999581	-0.850753	-1.92716	-1.20661	-2.11578	-1.87654	NP_414571.1	#ERROR!	27292	28207
carA	-0.575406	0.738156	-1.11268	-1.91124	-0.55322	-0.80984	-0.404052	-0.722864	-0.256503	-1.17976	-2.14949	-1.12333	-2.89845	-0.633692	0.130768	-1.7883	-0.550512	-1.05997	-2.13472	-0.230943	-1.34032	-0.51349	-0.637004	-0.877834	-1.49865	0.93345	-0.581247	0.171094	-0.512101	-0.776472	0.180345	-0.630104	0.577408	-0.945689	-1.20429	-0.889428	-0.178613	-0.525113	-0.988341	1.47822	-0.557348	-0.863238	-0.798048	-0.963268	0.456358	0.743993	-0.205533	-0.657799	-0.712441	-1.01327	-0.108433	-1.2094	-0.0839829	-0.658076	-1.01395	-0.31803	-0.993471	-2.00524	-0.446179	-2.45638	-1.56951	-1.84109	-2.29006	-3.13885	-2.162	-0.608544	-0.98456	-2.05385	-1.6333	-1.23211	-1.87746	-9.43948	-0.931911	-0.115867	-0.540114	0.153889	-0.108802	2.89908	2.74365	-0.039231	0.522341	3.03163	-2.11438	-1.28386	-0.91427	3.55461	-0.732523	0.0163054	0.322572	-0.443967	-0.658047	0.15851	-0.374725	-1.17976	-0.9354	-1.07901	-0.59631	0.135174	-0.375032	-1.17311	0.984529	-1.19568	-0.586296	-0.0981637	-0.508897	-0.564585	-0.110385	-0.0100909	-0.0936837	-0.533674	0.974247	-0.675272	-1.24573	0.250759	-0.796144	0.463261	NP_414573.1	#ERROR!	29650	30799
caiD	0.362177	2.17662	1.56968	2.3225	2.60954	-0.677719	1.7487	1.35071	1.58624	3.11247	0.458479	1.5098	-0.06613	2.24071	2.33461	0.432011	1.39209	1.89604	1.8258	1.20562	0.269284	2.46926	0.848612	1.75977	1.26368	0.24302	2.24517	2.05116	1.86671	2.12962	3.04264	2.45758	-0.705879	2.15002	1.5837	2.02318	2.27845	2.00044	1.63436	1.858	-0.685047	1.48407	1.9115	2.2506	0.826724	0.445598	3.54542	2.68508	2.2063	1.45171	1.69005	1.85957	1.60422	1.72542	1.80696	2.46519	2.4322	0.717882	1.46132	0.589255	0.621142	-0.0967622	0.724698	0.737595	0.329549	1.81737	1.53633	0.717104	1.33909	1.88712	0.584979	1.23237	2.00642	2.58181	1.8071	1.83914	1.54348	-0.53974	-0.53291	1.78599	0.464438	-0.425916	0.229057	0.917746	2.07487	1.61988	0.965232	0.48218	0.691971	2.46954	2.17967	2.2167	1.4482	1.1808	2.03473	0.163997	0.704499	2.1157	2.01563	2.21527	1.01776	2.4825	1.55715	1.90004	2.47682	3.25016	1.19788	-0.487444	1.80824	1.33402	0.778135	1.7306	2.48091	2.44993	1.44737	0.689267	NP_414578.2	-	35376	36162
leuO	-0.885407	-1.94123	-1.77522	-1.83448	-0.783842	-1.36102	-1.08712	-1.93556	-1.65994	-1.40788	-0.429919	-2.09149	-0.73392	-1.25974	-2.43901	-0.498335	-1.65445	-1.46877	-0.745041	-2.09505	-1.04648	-1.71799	-1.06533	-1.18681	-0.821048	-2.83397	-0.953273	-2.086	5.0769	-0.767231	-2.30607	-1.4261	-2.40604	-1.82441	-2.08632	-1.90352	-1.91127	-1.01468	-1.07332	-1.67692	-0.473969	-1.02406	-2.03494	-0.785729	-1.83292	-1.92384	-2.55404	-1.78312	-1.4618	-1.25683	-1.77445	-1.45006	-2.07393	-1.08891	-1.69472	-1.79436	-1.63814	-1.83635	-1.22251	-0.761791	-1.45329	-1.50595	-0.80137	0.359986	-0.179333	-3.08039	-1.92981	-0.823405	-1.9249	-0.8469	-1.60364	-1.46089	-1.17798	-1.97611	-2.66379	-2.84126	-1.56542	-3.11552	-2.74768	-1.83339	-2.64191	-1.34354	-1.24513	-1.96178	-0.527787	-0.820495	-0.698998	-0.716856	-0.764555	-1.05044	-1.06615	-1.9139	-1.28773	-1.37386	-1.16774	-0.996274	-1.56766	-1.85784	-2.02724	-1.42974	-2.45348	-1.42424	-3.19072	-0.967537	-1.11463	-3.15716	-0.870468	-0.826291	-1.76024	-1.65561	-1.70851	-1.4171	-1.06615	-1.91135	-0.855065	-1.64829	NP_414618.4	#ERROR!	84367	85312
yadC	1.23041	-7.42778	-6.93742	-7.72263	-0.330646	-0.113308	-6.24052	-0.393494	-2.34139	-9.83684	-1.0719	-5.67753	-2.66971	-6.4442	-5.81568	-0.602797	-3.86487	-4.51785	-4.82575	-1.28061	-1.99899	-9.76372	0.553432	-1.94839	-1.82452	-6.59937	-7.76056	-9.82016	-6.50048	-5.15694	-6.77354	-7.7276	-9.09381	-1.63599	-5.69183	-4.47996	-5.30073	-7.89954	-5.74929	-0.435007	-0.733982	-7.82878	-10.09	-5.21221	-4.67467	-6.64229	-9.01634	-5.78433	1.09991	-5.69508	-6.4496	-7.88045	-5.5885	-3.62848	0.379633	-3.22847	-9.88115	-2.37411	-5.44127	-0.959222	0.301272	-2.12234	1.0213	-0.528801	-1.75165	-0.685101	-0.366047	-0.517731	-7.37312	-6.78996	0.703031	-2.07661	-7.59182	-4.22693	-4.10223	-5.38826	-4.65627	-6.79875	-4.1389	-1.8741	-6.66154	-2.99862	-2.37081	-7.81775	-8.00686	-4.56074	-0.879901	-7.5285	-7.7468	-7.76597	-7.87144	-8.6857	-6.59706	-9.96722	-7.98519	0.00594628	-0.403632	-3.86496	-3.64799	-6.6663	-7.70241	-5.70218	0.149118	-4.53283	-7.91516	-3.20349	0.536302	-6.62048	-8.69366	-4.77547	0.0337716	-2.70936	-5.78255	-3.87516	-5.98763	-6.89208	NP_414677.1	-	149714	150953
yadN	-1.03029	-1.00396	1.07947	-0.646327	0.312605	-0.844028	2.30525	0.615974	-1.56186	0.178657	-1.77872	-2.43349	-0.129048	-0.481073	2.55651	-0.810367	1.06988	-0.608206	-1.01656	0.438871	0.224949	0.248296	-0.910902	1.29635	-0.238572	-2.54001	-0.853174	-2.20142	2.55094	1.02728	-0.289689	-5.26529	0.768227	0.413325	-5.78271	-0.378319	2.07833	-0.823344	-3.29982	0.384442	-1.1102	-2.33922	-1.28693	-0.0842062	2.57254	-0.566814	0.271551	-1.82313	0.505782	-0.313236	-0.451673	-0.569803	-0.891945	2.38011	0.670436	0.280241	-0.344433	0.0898958	-0.18886	-0.651458	-0.571074	-0.315035	-0.605282	-1.08953	-1.57311	1.90025	-3.60298	-0.759386	-4.31346	-0.010283	-0.829287	0.118387	-0.35346	2.36089	0.33063	-4.58251	-0.0552449	1.45091	1.61865	-1.77753	0.727692	1.28007	-0.203353	-4.75809	-3.10107	-0.749461	-0.826892	0.484575	-0.10774	-1.06953	0.122432	-2.91138	-1.81482	-0.437186	2.54974	-0.400984	0.44276	1.26212	2.57695	0.0175236	1.04342	1.15551	2.08433	2.44147	1.2317	0.239946	0.572441	-0.717101	-1.33577	0.735457	0.505823	1.46454	0.799034	2.32937	0.725231	0.370329	NP_414683.1	-	156298	156883
fhuA	-0.0403114	-1.68465	0.0256789	-2.2864	-3.18487	-0.695281	2.79853	-0.993371	0.737019	-2.31505	-2.22957	1.67804	-1.7034	-0.652132	-1.77207	-1.34321	-0.492726	-1.02902	2.80452	0.797607	-1.6909	-3.21585	0.319261	1.23203	-1.38711	0.0404415	-2.11277	-3.90371	1.98237	0.157425	-0.961551	-0.419726	-3.04805	-2.97151	-6.20147	-0.973738	-3.87577	-1.7516	-1.21743	0.51842	-1.93042	-2.74801	-2.55746	-0.0505452	0.918699	-0.806011	-1.72355	-2.98471	-0.126794	-0.286315	0.326448	-0.287413	0.166988	0.606331	-0.0205227	0.273459	-1.6082	-1.65016	0.0835021	-1.74153	0.284775	-1.74072	0.333535	-1.66482	-3.49989	-0.287652	2.40877	-1.81495	-1.12456	1.17452	0.426658	-1.67219	-1.88357	-1.28433	-0.922549	1.78629	0.646051	1.80979	1.16111	-2.12921	-3.21522	1.15083	-1.55489	0.0619486	-2.95777	-1.5583	-1.62648	0.587834	3.77818	-2.40504	-3.87623	-3.24056	1.01182	-0.859623	-0.133143	0.432515	0.987224	-2.9695	-1.87437	-1.2785	0.324852	-4.33927	-0.182868	3.5939	0.529498	-2.78967	-1.55492	2.99507	-3.14041	-1.78915	0.912151	-1.854	-1.30025	-2.20407	-1.60989	-0.322827	NP_414692.1	#ERROR!	167483	169727
degP	0.642034	0.380358	0.633849	3.91246	-0.413191	0.848993	-0.0424589	-0.189175	0.743185	1.35394	0.352709	0.390102	0.0223563	-0.455307	1.3321	0.201443	2.20155	1.31463	0.312209	0.937561	-0.158783	0.732277	2.50323	-0.528984	0.117499	0.422559	0.714681	0.238323	-1.02214	0.014838	-0.471062	0.0246572	1.18678	1.39341	3.21721	0.194272	0.276215	0.57955	0.901406	-0.775856	1.19644	0.990443	-0.101763	0.451024	-0.167356	0.860503	0.55338	1.06478	1.16486	-0.113495	0.457808	0.330556	0.956604	0.33169	-0.410727	0.0266135	0.255938	0.142426	0.291626	0.504994	-0.0212623	0.0842251	0.354064	0.858048	1.29782	-0.416948	0.0467833	0.132563	0.398212	-0.215167	-0.589926	-0.112665	1.66567	-0.220616	0.453956	0.0575348	0.884277	0.90708	1.26303	0.228862	0.971438	0.949682	-0.191945	0.515602	0.644652	0.348075	1.14768	2.42302	-0.367933	0.726794	0.472259	0.612987	-0.198164	1.51917	-0.404209	0.849881	-0.157691	0.299555	2.3088	0.652716	-0.173695	-0.42205	-0.155575	0.379341	-0.070651	0.57368	-1.27979	-0.82777	1.32225	0.963282	1.07425	-0.607339	1.62718	0.288006	0.188167	0.375142	NP_414703.1	#ERROR!	180883	182308
yaeI	0.672323	0.574438	1.57989	-8.48796	-0.903403	0.797106	-6.04914	-0.277046	-2.30136	-8.99118	-1.24268	-0.4185	-1.66033	-6.59654	-8.56553	-1.62736	-4.73221	-5.08139	-5.23433	-0.75781	-1.40347	-8.91805	0.548528	-2.46364	-1.23921	-8.34735	-8.52589	-8.97449	-6.27491	-5.37447	-6.92589	-8.49293	-1.4011	-1.31186	-7.27567	-5.06624	-6.96825	-8.66487	-7.96592	0.387974	-1.44484	-2.63088	-7.79743	-7.25236	0.0201022	1.03046	-8.97617	-9.19082	0.491866	-6.52774	-8.38747	-7.31021	-7.59022	-6.32198	0.641818	-3.69012	-0.858636	-1.25961	-5.59786	-1.85153	0.309295	-1.1932	0.846261	-1.4525	-0.880502	-2.11542	-1.32799	-1.38682	-9.26918	-6.94231	0.149731	-1.01302	-8.35715	-3.75802	-0.389844	-8.29528	-4.93339	-0.978299	-0.721819	-1.16472	-1.77518	-0.777786	-1.15325	-9.71381	-1.91639	-9.14786	-1.25246	-5.73308	-9.64286	-8.5313	-8.63677	-1.32145	-6.74941	-7.69278	-7.91153	0.237994	0.0993864	-5.93611	-9.05825	-6.81865	-6.65237	-8.89652	-2.42366	-5.8307	-5.30463	-1.50668	0.988231	-6.52685	-0.90212	-1.20169	-0.179862	-3.09715	-6.7095	-4.8134	-6.18722	-8.64005	NP_414706.2	-	184256	185069
dkgB	-0.731648	-1.76485	0.295865	-2.2231	-1.46714	-0.193557	-2.33697	-0.595024	0.124343	-2.15556	-0.989281	-0.842901	-0.475174	-1.45342	0.076301	-1.02195	-0.684405	-2.23468	-2.11988	-0.970973	-1.03452	-2.90937	-0.445979	-0.639641	-0.671241	0.401969	-1.83231	-2.62448	-0.103377	-1.77759	-1.38538	-0.857491	-0.574509	-0.812927	-0.848754	-1.66827	-0.381153	-1.7617	-2.30772	0.327357	-1.30482	-3.1648	-2.50623	-1.89495	0.0640046	-2.18361	-2.08688	-1.2534	-0.434696	-2.06387	-1.66954	-1.98	-1.93444	-0.341944	-0.947963	0.185841	-0.879869	-0.713985	1.38499	-0.581597	-0.585674	-0.384477	-0.44513	-0.654133	-0.22679	-1.2124	-0.287771	-0.938488	0.298279	-1.96626	-0.312984	-0.636358	-1.75799	-0.45154	0.389291	-0.976672	-1.50568	0.0874082	0.0781195	-1.14315	-0.448966	0.897763	-0.747549	0.299437	-3.42968	-0.288819	-1.32152	0.495998	-2.10482	-1.81058	-2.36404	-2.54697	-2.29503	-2.30327	-0.0157391	-0.167269	-0.336696	-0.359601	-0.131118	-1.99813	0.169999	-1.32453	-1.05935	-0.95158	-2.19907	-1.53523	-0.733421	-2.51656	-2.00765	-1.24964	-0.306619	-0.480333	-1.77526	-0.308051	-0.105016	0.812285	NP_414743.1	#ERROR!	229166	229970
yafT	-0.443725	-1.2125	0.269665	-0.255795	3.78723	0.25805	0.189768	-0.293975	0.405719	-6.3296	2.0426	-0.340465	2.05205	-1.10873	0.618222	2.22579	-0.846313	-5.38837	-3.90291	0.372501	2.45316	-1.04889	-0.800276	0.633928	2.64611	-5.24188	0.901314	-0.429591	0.17681	-5.00061	-0.824816	-5.84838	0.969208	3.95692	-3.20461	-1.69325	1.23359	-6.02031	0.423299	1.14397	1.59526	-0.338309	0.391079	-6.15422	-4.08975	-1.98687	0.934507	-6.52924	-6.2548	-1.5719	-3.4031	-2.6858	-2.69304	-0.0755287	0.902082	-0.491596	-6.3739	2.71484	-8.89343	1.75803	-0.49523	2.09251	0.0533896	1.55697	-0.125969	-6.24017	-7.0692	2.38973	-0.966953	-2.35358	-0.164968	2.92859	1.68753	0.895339	0.500368	-1.411	-1.37291	-1.04153	-1.08675	2.43415	0.698945	0.443963	2.10239	-2.36119	-0.216375	-6.20261	1.80042	-5.07227	-1.1698	-0.105115	-5.99222	0.495734	-2.2627	-6.45997	1.07228	-0.068193	0.142407	0.928088	1.4547	-7.2405	-6.65014	3.68802	-6.02887	0.403628	-5.30519	3.59568	0.366144	-1.95304	1.07916	1.87499	0.479924	1.00788	-5.89028	0.330616	-4.54968	-6.08528	NP_414752.1	#ERROR!	237334	238120
yafQ	0.776436	-4.80333	-1.88956	-7.30576	-1.04151	-0.425193	-7.19893	-0.696554	-0.891556	-9.19572	-0.124415	-8.95299	-1.09454	-7.10009	-8.96939	-0.451474	-3.9781	-3.88159	-7.93786	-0.622355	-1.40616	-9.1226	-0.343381	-0.200718	-1.07609	-1.75751	-7.3437	-9.17904	-1.14518	-4.18627	-7.42944	-7.31073	-2.5529	-2.04011	-0.829486	-4.12419	-5.39368	-6.04199	-6.78372	0.219642	-0.426442	-7.41192	-9.44888	-5.92144	-1.36312	-6.10879	-8.48734	-9.39536	-1.83103	-6.00455	-5.9462	-7.55514	-7.36636	-0.109744	-0.608793	-3.26475	-9.24002	-1.00692	-7.53046	0.175112	0.0173485	-1.80079	0.227144	0.43456	-0.484361	-2.16783	-0.489846	-0.315268	-6.25445	-6.00257	0.0212177	-0.994738	-7.17495	-3.68403	-4.35682	-8.66946	-3.29055	-1.37206	-1.35034	-2.27598	-2.50259	-0.706058	-1.38774	-8.84504	-7.59	-8.27909	-0.0673004	-7.27825	-7.44564	-7.34911	-7.45458	-9.4951	-7.25296	-9.32609	-0.695749	-0.481499	-0.263854	-8.33738	-8.57214	-5.8782	-1.94512	-2.40744	-1.34822	-0.65946	-6.64999	-3.24412	-0.475112	-6.03842	-9.50144	-1.64113	-0.188334	-0.481773	-5.46772	-4.26141	1.20529	-0.0573491	NP_414760.1	-	245960	246239
dinJ	1.29823	-5.24267	-1.42449	-8.3655	-1.49627	-0.335948	-8.88003	-0.620563	-0.948142	-9.86978	-0.698013	-9.40124	-1.11195	-7.2083	-9.41764	-0.709137	-4.10995	-5.72771	-8.26132	-0.859624	-1.64498	-9.79665	-0.106533	0.355751	-1.25828	-1.95898	-8.40343	-8.42327	-0.990419	-4.68831	-7.53765	-8.37047	-2.32575	-2.5306	-0.695922	-3.76395	-6.29313	-8.54241	-7.84346	0.262342	-1.02794	-8.47165	-10.1229	-5.74495	-1.20995	-8.22762	-9.35424	-10.0694	-1.62004	-6.53637	-6.4777	-9.35598	-7.84418	-0.470715	-0.703534	-3.04942	-9.91408	-1.43879	-7.63866	-0.274279	0.150216	-1.60807	0.615103	0.149431	-0.372706	-2.00811	-0.559177	-0.79204	-8.84865	-7.55407	0.518937	-1.25529	-8.23469	-3.7003	-4.34647	-9.1177	-4.14445	-1.14788	-1.11327	-1.75852	-2.18419	-0.507617	-1.47493	-9.29328	-8.64973	-5.84836	-0.897968	-5.63547	-7.92749	-8.40884	-8.51431	-7.76269	-7.36117	-7.58169	-0.345745	-0.21045	-0.580855	-8.66084	-6.43763	-5.99161	-2.14438	-1.63886	-1.30106	-0.612684	-6.61002	-3.79601	0.273481	-7.24402	-10.1755	-2.26145	-0.214145	-0.101098	-5.9014	-4.34264	0.354431	-0.770115	NP_414761.1	-	246241	246502
yafN	0.539357	-0.210362	0.958389	-0.136616	-0.459564	-0.119777	0.111478	0.22898	-0.101545	-0.747388	-0.515691	-0.590953	-0.940398	0.934482	-3.94167	-0.684164	0.710991	-5.32005	-4.86103	-0.465104	-0.549823	-8.37971	0.880212	-1.8305	-0.878515	0.393909	-0.100312	-0.534764	-5.78735	-5.89858	1.06252	-7.38292	-0.880866	-0.692373	-5.50514	-0.0810067	-4.97335	-7.55486	-0.738387	-0.0037113	-0.664513	-0.260329	-0.97758	-5.61289	-0.347637	-0.326255	0.274453	-7.2102	0.591406	-0.302989	0.137789	-0.454699	0.326334	-3.1367	0.557118	0.0849118	-7.06123	-0.730649	-6.69032	-0.686981	0.671139	-0.749899	0.345873	-0.606985	-1.05586	-0.673639	-4.02898	-0.527945	-0.0434435	0.901082	0.721811	-0.491801	-0.104828	-1.86567	-2.82439	0.273473	0.100776	-0.454986	-0.676097	-0.352339	-0.927714	-0.513737	-0.850198	0.018629	-0.268271	-5.1985	-0.619706	-5.67452	-0.0119543	0.457914	-7.52676	-0.440021	1.04312	-7.13732	-5.43581	-0.122897	-0.223756	-7.64931	-7.88407	-6.48207	-4.60886	-8.07234	-0.661375	-5.43502	-4.83307	-1.69171	1.91912	0.341675	-0.260482	0.218003	-0.270522	-0.29453	-4.70097	-2.71826	-4.34803	-0.634081	NP_414767.1	#ERROR!	252004	252298
yafO	0.0712309	0.313198	1.15448	-0.48026	-0.312783	0.121923	1.02873	0.597927	0.816431	-0.742637	-0.976386	-0.448329	-1.22264	0.522907	-4.51506	-0.961741	0.98159	-3.6247	-5.58453	-0.0288338	-0.904472	-7.86719	0.148674	-2.02248	-0.780577	0.346064	0.0155	-0.280673	-7.28873	-6.11135	1.07419	-7.09378	-0.601896	-0.417352	-5.32579	0.501287	-3.82989	-7.26571	-0.512802	0.092071	-0.968556	-0.582237	-0.557371	-7.1045	0.366269	-0.246808	0.49495	-8.13996	0.888213	0.0895514	0.453854	0.198266	0.374613	-1.9849	0.372092	0.51719	-7.98462	-1.2305	-5.07582	-1.11379	0.238038	-1.03196	0.414552	-0.743337	-0.83757	-0.708992	-3.74495	-0.525219	-1.06838	0.793711	0.278543	-0.774896	-0.582424	-1.37386	-1.51051	0.554701	0.354427	-0.0031088	-0.133787	-0.469484	-1.03555	-0.101323	-1.11009	0.0286387	-0.381913	-3.81171	-1.07343	-4.85314	0.637759	0.0727009	-7.23762	-0.750856	1.09874	-6.62791	-6.09382	-0.0800712	-0.0095824	-5.98405	-7.1806	-6.30525	-2.68648	-7.67151	-0.131202	-5.24128	-4.47389	-1.99688	2.24551	0.291444	-0.360818	0.754171	-0.460434	0.237798	-5.01627	-2.34039	-4.70421	-1.65969	NP_414768.1	#ERROR!	252300	252699
phoE	1.36882	1.46776	0.753323	2.08486	0.509465	0.106321	1.90546	0.481344	1.12153	1.57367	0.739041	0.568818	0.918414	0.811589	1.37796	1.34466	1.16939	1.28784	2.52832	-0.373533	1.24031	2.16217	0.172898	0.628752	1.29328	1.26736	1.39956	1.33217	0.107485	2.34708	1.82215	1.02146	-0.0991421	0.0784438	0.673998	1.37108	0.627042	2.41095	-0.104234	-0.515472	1.47733	1.4266	0.989548	2.05103	0.885709	0.875258	2.19256	1.74671	0.609005	0.983055	1.57902	0.530538	1.55832	1.21782	0.608417	1.31381	1.71403	1.22801	1.82915	0.833024	0.702805	1.09349	0.503029	1.14692	0.935232	1.5029	-2.95213	1.33981	1.20785	0.275626	0.588327	1.25383	1.04715	1.17872	0.973074	1.20186	0.918713	-0.189391	-0.376989	0.252222	-0.621954	0.31223	1.11157	1.18609	1.7907	1.57102	1.85488	1.54607	2.23151	2.31262	2.12206	1.53913	1.03052	1.72266	1.9451	0.781152	0.525934	1.08513	1.62155	1.88109	1.0308	0.8761	1.25365	1.38971	2.31967	0.541153	0.216612	1.71359	1.97088	0.250126	0.517626	0.862306	1.8371	0.479497	1.67365	-0.109172	NP_414776.1	-	259044	260100
ykfB	1.18725	-10.0761	-9.77759	-8.57971	-8.50316	-10.1111	-8.83301	-5.74171	-4.33077	-8.69418	0.222253	-10.5741	2.23865	-5.4014	-10.5905	-0.833224	-7.83953	-9.43024	-6.71504	-7.05891	-0.471034	-8.62106	1.07871	-2.7036	-0.333613	-9.43954	-8.61765	-7.24771	-6.04277	-6.86673	-7.17584	-7.14286	-8.95102	-8.77303	-7.52562	-7.29808	-7.12286	-8.75662	-8.05767	-9.84512	-0.836394	-8.68587	-8.94734	-8.27028	-0.0208427	-9.48246	-8.87355	-8.89382	-9.28953	-9.10924	-10.4134	-10.5288	-10.3579	-10.3818	-7.32032	-10.7645	-8.73849	-0.27742	-7.27686	-0.0403568	2.45068	1.15725	1.08479	-0.702137	-0.42114	-8.79061	-2.49259	-0.817339	-10.0215	-7.19226	2.68208	1.06048	-8.4489	-8.37844	-8.90432	-8.11251	-5.70605	-9.40465	-8.47491	-7.41089	-8.96746	-3.23788	1.42359	-10.4661	-8.86395	-9.90015	-1.08815	-8.91292	-10.3951	-8.62305	-8.72852	-8.99357	-6.99936	-8.82456	-8.45291	-0.851781	-1.02551	-8.95389	-10.1504	-7.0686	-7.98765	-8.7939	-8.76635	-7.40728	-8.2116	-8.47534	-10.1248	-9.46065	-7.55385	-9.03106	-0.953516	-4.10879	-7.1342	-7.84593	-6.5667	-9.73225	NP_414784.1	-	265619	266087
mmuM	1.42128	-7.4838	-8.27967	-8.40008	-6.90905	-6.72722	-9.13308	-6.60103	-3.93222	-8.51442	-1.11021	-9.73096	-0.350127	-6.52555	-9.75215	-1.3654	-9.77278	-8.10474	-4.70983	-3.56605	-0.909909	-8.4413	1.25122	-1.49243	-0.885351	-7.94162	-8.43802	-7.08469	-7.34269	-6.99487	-6.8549	-6.96523	-8.77133	-7.1819	-7.20468	-9.69654	-6.65698	-8.57699	-7.87804	-8.3472	-1.12911	-8.50623	-7.33022	-7.3431	-9.73247	-7.02275	-8.69385	-8.71407	-7.0048	-5.85892	-6.95181	-8.50872	-7.66697	-7.16121	-4.6388	-6.79859	-8.55873	-0.414133	-4.51312	-2.16668	1.19127	-0.75936	3.9392	-1.30634	-0.918343	-8.61092	-0.134534	-1.50248	1.23912	-6.87132	2.80262	-0.934026	-8.26927	-7.45819	-6.61268	-7.21242	-5.8866	-8.72439	-5.23621	-8.65239	-8.7877	-3.89135	-0.773786	-7.75843	-7.19097	-7.85316	-0.729946	-8.21513	-7.35078	-6.97509	-7.10902	-8.81381	-6.67842	-8.6448	-7.98101	-3.44308	-0.0969779	-8.41776	-8.65252	-6.74766	-9.51245	-8.6142	-8.5872	-8.70992	-9.7252	-5.72785	-7.18964	-7.96273	-8.82014	-8.85143	0.104556	-7.93729	-7.13379	-8.70453	-6.77303	-7.27253	NP_414795.1	#ERROR!	276714	277647
yagN	1.7311	-11.0855	-10.6653	-8.24019	-9.63183	-10.9989	-11.0622	-8.39165	-4.77706	-6.03545	-0.486431	-11.5834	1.50307	-8.55744	-11.5998	-0.642908	-10.3444	-10.6497	-6.35136	-11.6403	1.37148	-8.42566	0.120382	-2.35552	1.41669	-10.3273	-7.27344	-8.4821	-8.13453	-8.73729	-8.88678	-9.71335	-8.09058	-8.57763	-6.16623	-8.3471	-7.09393	-8.42044	-9.18634	-9.29225	-0.388181	-9.81454	-8.75194	-7.33349	-11.5801	-9.4084	-9.34018	-6.26285	-7.82205	-10.193	-11.4228	-10.2689	-11.3673	-11.3912	-7.61891	-10.4868	-8.54309	1.14132	-8.9878	-0.739821	0.498452	1.3694	3.43974	-0.110488	0.624352	-9.25725	-11.746	-0.44794	-9.78857	-8.9032	1.82642	1.37198	-9.57757	-10.189	-9.97347	-11.2999	-6.2676	-10.4896	-10.4677	-8.63675	-8.77206	-4.3802	1.45535	-11.4755	-8.60671	-10.9095	-0.0659198	-11.1862	-11.4045	-7.2148	-7.41446	-7.39461	-8.7103	-7.21443	-11.6429	-4.27179	-1.14548	-10.8034	-11.0382	-8.77954	-11.3601	-7.93994	-9.89619	-10.2916	-11.5729	-6.99303	-8.01396	-10.3484	-7.31363	-10.1597	0.270347	-10.3774	-6.77223	-7.73438	-8.60107	-10.62	NP_414814.1	-	295138	295579
intF	0.0818142	-11.2328	-10.8937	-9.77373	-8.29681	-11.2272	-11.2095	-6.81194	-4.61429	-9.94317	0.287229	-11.7307	0.940858	-10.4571	-11.7471	0.476455	-11.7678	-8.57675	-6.73603	-11.7876	1.22664	-9.87005	-0.350757	-3.36523	1.1995	-10.5556	-8.3501	-9.92649	-7.6832	-8.27668	-10.7864	-9.7787	-7.82909	-8.62594	-8.58018	-9.68012	-8.14394	-9.95064	-6.27911	-10.9612	0.240562	-9.87988	-7.78114	-7.48502	-11.7274	-9.63675	-10.0951	-10.1428	-9.88997	-11.6261	-11.5701	-11.6855	-11.5146	-10.206	-7.96017	-11.9212	-9.98748	0.757161	-6.81759	0.31263	-0.0643951	1.15145	1.88578	0.615526	0.585462	-10.0121	-11.8933	0.73052	-11.1781	-8.34223	0.774052	0.80221	-8.15127	-10.3272	-10.1123	-11.4472	-7.11806	-11.9419	-11.9235	-10.0811	-10.2165	-4.13993	0.991695	-11.6228	-6.80597	-11.0568	0.44187	-11.3335	-11.5518	-9.81707	-6.88953	-10.2426	-7.59953	-8.66077	-11.7902	-4.61981	0.347356	-11.0318	-11.2665	-7.26802	-10.1978	-7.49774	-9.962	-10.6089	-11.7202	-8.44227	-8.24362	-10.5767	-6.37529	-8.68201	0.527706	-9.8109	-7.72606	-9.0162	-7.87763	-10.8483	NP_414815.1	-	295695	297096
paoD	-0.155986	-6.6495	-6.6552	-5.80781	-5.73126	0.581226	-5.31842	-0.540532	-0.231593	-6.7407	0.210778	0.23351	-0.548107	-6.78424	-0.842369	0.140052	-2.63698	-2.97856	-6.39376	-1.09767	-0.496857	-6.66757	-0.62743	0.829835	-0.89055	-6.31714	-5.84574	-6.72402	0.904088	-4.2761	-7.11359	0.800463	1.72755	-0.314485	-0.0518248	-4.70488	-0.291944	-5.98472	-5.28577	1.00357	0.238631	-5.91396	-6.99386	-5.84258	-4.73916	-6.36006	-6.51086	-6.94034	-0.657485	-4.08614	-4.02855	-4.75257	-3.95389	-1.11803	-0.267478	0.493632	-6.785	-0.692489	-7.21461	-0.491379	-0.581959	-0.439346	1.76894	-0.393265	0.55266	0.10659	-7.30996	0.400573	0.473658	-7.13001	0.774287	-1.17259	-5.677	-0.692204	-2.23557	0.135446	-4.67414	1.34666	1.37786	-6.87867	1.20409	1.84643	-0.216604	-0.159066	-6.09205	-5.05215	0.32795	-5.40491	-6.96852	-5.85115	-4.51365	-5.60557	-6.93711	-6.87107	1.14067	-2.63097	-0.339818	0.603089	-0.179735	-7.00635	-4.52337	-6.4312	-0.228741	1.09175	-3.44511	-1.12552	-0.35194	-6.33825	-7.04642	2.57149	0.336135	-0.110739	-6.98024	0.409403	-7.3974	-6.60985	NP_414817.1	-	297769	298726
paoC	0.39759	-5.69775	-7.15957	-6.02586	-5.9493	0.493154	-4.86997	-0.154422	-0.457725	-6.48117	-0.280094	1.02955	0.588723	-4.76809	0.342574	0.486201	-2.20239	-2.35497	-6.89814	-0.67587	0.56187	-6.40805	0.750581	0.595754	0.678381	-6.82152	-6.06379	-6.46449	0.44347	-6.27299	-6.54034	0.168933	1.52482	-0.301935	0.442911	-4.53845	0.0780582	-6.20277	-5.50382	0.800267	0.533836	-6.13201	-6.73433	-5.81426	-4.57299	-6.86444	-6.49012	-6.68081	0.141456	-5.07252	-4.01192	-5.15746	-4.96357	-0.0705943	0.340976	-0.0760472	-6.52548	0.352877	-5.20292	-0.0173036	0.590161	0.216172	3.01933	0.429872	0.379253	0.873517	-4.8049	0.136644	0.614523	-5.11382	2.20261	0.213878	-5.89505	-0.0020163	-1.81211	-0.465819	-4.53011	0.524036	0.439149	-6.61914	1.17763	0.690138	0.782065	-0.31198	-6.31009	-5.47553	0.565106	-5.81968	-6.00125	-6.0692	-6.17467	-6.78056	-3.3392	-6.61155	0.680417	-3.04986	-0.0347753	0.614522	0.0993262	-3.40112	-4.93714	-6.41047	0.754865	0.337202	-4.57762	-0.213419	0.130273	-5.88084	-6.78689	0.994252	0.299396	-0.227366	-6.08285	0.628088	-4.81953	-6.15243	NP_414818.1	-	298735	300934
yagU	-0.666022	0.78277	-0.476973	1.71566	1.24576	-2.06518	0.312737	-0.971751	-1.21467	2.98288	2.77685	-0.742142	2.72205	0.869804	-3.51731	2.84452	-1.61234	0.643959	0.119983	-3.10774	3.18461	2.92791	-1.77938	-0.578029	3.0462	1.26647	2.81225	3.7044	-2.18999	-0.0805128	-8.32297	2.20348	3.34698	1.59457	-1.5004	0.687411	-2.33081	3.6632	2.97178	-0.859271	1.49609	3.514	4.1196	1.15807	-3.99017	0.0918827	-8.45533	3.97029	-3.09376	0.635225	0.452463	0.520123	0.171994	0.0956926	-0.989662	0.882769	4.12838	3.06081	1.56714	1.9461	0.593035	3.30421	0.0347932	4.30195	5.24906	-1.26087	-3.72171	3.02848	-0.618854	0.66969	2.26279	3.34718	2.59708	-1.90466	-0.963377	-0.75219	-0.209246	-2.0744	-2.29999	-4.65799	3.5844	-2.35307	3.24066	-0.895894	3.47693	1.439	2.21669	-1.21902	0.5788	3.41311	2.67925	3.0611	1.30996	4.00488	0.775746	-3.65329	-0.551238	-1.37021	-2.77302	1.22348	0.542172	-5.90068	-1.75091	-0.897574	-0.192435	1.74209	-0.744206	1.2169	3.39894	1.55942	-1.62139	-0.483104	1.39197	-2.94387	0.416297	-0.248512	NP_414821.1	#ERROR!	302990	303605
ecpD	0.470303	0.233983	0.63085	0.98985	0.114454	0.452554	0.587131	0.264265	0.407457	-0.0354928	0.0869621	0.0900793	-0.307401	0.174285	0.0686189	-0.210337	1.09434	0.0578021	0.274684	-0.298483	-0.201774	-0.258502	0.127468	0.131991	-0.0249099	-0.0928016	-0.139673	-0.263026	-0.131053	0.224779	-0.648994	-0.163682	0.061035	-0.544098	0.640662	0.0942507	-0.140507	-0.0734762	-0.281242	0.710894	0.050833	-0.211822	0.155416	0.297904	-4.65946	-0.399219	-0.898086	-0.313295	0.169683	0.274728	0.0609855	0.396306	0.113572	-0.0553908	0.476634	0.0553917	-0.0117808	-0.123742	0.536533	-0.271782	0.13117	-0.324423	2.928	0.00055738	0.393524	-0.228626	-2.63838	0.00241975	0.00512094	0.156062	1.76055	-0.182715	0.0629489	0.048243	0.342974	0.10358	0.419591	0.0558891	0.110438	-6.78899	0.124739	-0.0493267	0.178089	-0.55035	-0.161831	0.161765	0.0144465	0.320998	-0.320637	0.206064	-0.0179678	-0.039544	-0.248741	-0.280809	0.644699	-2.79523	-0.218795	-0.232065	0.643582	0.391795	-0.0320804	-7.87461	-0.0112886	0.00620816	0.224193	-0.102022	0.5034	0.163967	-0.309696	-0.461676	0.426484	0.1096	0.477428	0.868555	0.555002	-1.96024	NP_414824.1	-	305173	306817
ecpC	0.339203	1.2839	1.6981	2.42485	-0.23181	0.629205	1.97889	0.397789	1.19584	0.876121	-0.104455	0.692883	-0.161732	0.977432	1.04613	-0.241165	1.81431	1.34406	1.65693	-0.100504	0.137703	0.630966	0.09393	0.751305	0.403591	0.666893	0.665628	0.857117	0.677392	1.44831	0.801794	0.278984	0.274427	-0.0264704	1.45337	1.32991	0.625069	0.420696	0.68621	0.614952	-0.313752	0.419815	1.25454	1.439	-2.70577	0.224751	0.700125	0.691486	0.204449	1.14685	1.37563	1.25175	1.34675	0.465042	0.549467	0.811138	1.08889	-0.228196	0.992581	-0.594329	0.395779	0.106937	2.76085	-0.0903135	-0.0660223	-0.18042	-0.983159	-0.140271	1.304	0.897551	1.87632	-0.263232	1.04241	0.354953	0.256501	0.978952	1.1414	0.775471	0.833555	-8.0385	0.334047	0.583986	0.0671625	1.03339	0.625875	1.4585	-0.269871	1.96402	0.952098	0.623277	0.607275	0.875584	0.763473	0.827591	1.79367	-3.0642	0.100857	0.198647	1.90059	1.2702	0.387684	-7.90888	0.208446	0.693623	1.47285	0.532377	0.443473	1.16241	0.771425	-0.608464	0.423596	0.28035	1.70245	1.74819	1.40743	-1.02495	NP_414825.1	-	306806	309332
ecpB	0.0891115	2.26302	3.35895	3.91472	1.01354	0.980258	3.71401	0.954958	2.47564	1.35195	-0.298782	0.286691	-1.06484	2.06603	1.52182	-0.476351	2.1789	2.15447	1.0576	0.438879	-0.0227836	0.877981	-0.573721	1.61429	-0.245715	2.0753	1.34823	0.952529	1.9227	2.75599	1.51115	1.64725	-0.154375	0.0374301	2.00969	2.10521	1.42695	2.45855	1.49547	2.02808	0.00771293	0.878815	1.77832	1.99719	-1.87933	1.83579	0.59424	0.914349	0.607657	2.34579	2.78795	1.9486	2.66945	3.02754	0.876323	1.77235	1.06323	-0.28963	1.22391	-0.765733	-0.2388	-0.454618	2.93057	-0.174374	-0.98704	0.600631	1.7311	-0.557482	2.02209	1.67995	2.30373	-0.594515	2.11095	2.01698	1.84378	2.12878	2.55188	1.17792	0.502951	-5.95782	-0.47907	0.662099	-0.891887	1.45334	1.05023	2.79399	-0.0465554	3.59084	1.86315	1.37585	0.460377	1.51325	1.21889	0.0772802	3.71094	-2.5338	1.12156	1.27516	3.79756	1.9712	1.01911	-5.5253	1.04078	2.40003	2.58065	1.03201	1.28349	1.80461	1.24856	-0.111711	0.693017	1.11681	2.85875	3.62063	2.04117	1.12539	NP_414826.1	-	309357	310026
ecpA	0.229762	1.88886	2.82401	4.0247	0.539024	1.21271	2.93821	0.612386	1.05548	0.970157	0.0530661	-0.899647	0.441941	1.65279	1.73483	-0.738654	0.921783	0.759247	0.564962	0.387301	-0.288988	1.33227	-0.689595	1.55873	0.152335	1.65521	1.84935	1.05339	2.86568	1.69162	-0.908087	0.916489	-1.08451	0.871412	1.35364	1.41548	2.05718	1.66376	1.48509	1.34739	0.418556	0.916155	1.69241	1.724	-1.33805	1.64485	-0.0886414	1.05033	0.390496	1.60654	1.96368	1.53273	1.9936	1.90492	-0.103122	1.35883	0.96674	0.16316	0.916365	-0.0447915	-0.686386	0.0801913	2.76625	1.08961	0.014163	0.46403	0.545461	0.290117	0.792107	1.15366	1.94402	0.0933211	1.7829	1.56128	1.92839	1.21904	1.62227	-0.435116	-0.645289	-7.54062	-0.741764	-0.415077	0.118977	1.35542	1.16543	1.33717	0.279173	2.60671	1.15419	0.984617	0.705156	1.44756	0.934116	0.384557	3.31255	-2.71443	-0.60646	0.424026	3.49302	1.27978	-0.404026	-5.74463	0.435387	1.93338	1.5294	1.68893	0.966302	1.33497	1.06207	-0.710102	0.169185	0.558962	2.66704	2.90885	1.14325	0.324677	NP_414827.1	-	310083	310671
ecpR	-0.797836	2.08374	2.99139	5.9515	-0.703737	0.386509	3.38665	0.995705	2.09979	1.64071	-0.451781	-0.403736	-2.87187	1.77065	1.43614	0.605054	1.12123	1.74172	1.36554	0.87736	0.59163	2.08038	-1.43834	1.48933	0.703021	1.78831	2.60364	1.76693	1.45794	2.45959	0.385675	2.32916	1.6875	0.949918	2.04703	2.2974	1.41451	2.66206	1.55648	0.932578	0.707722	1.46144	2.56023	2.02017	-2.56878	1.56353	0.380647	1.24008	0.155384	2.11391	2.59862	1.8947	2.69305	1.80019	0.0618585	0.562976	1.64792	0.0667006	1.56603	-2.04269	-1.39114	-0.985129	2.44966	-0.439742	-2.28966	0.425434	1.20474	1.00987	1.03642	1.37312	0.735675	-0.768275	3.15778	1.18678	0.857256	0.968074	2.11464	0.385911	1.3795	-4.46286	1.88589	1.15505	-0.208807	1.4474	2.60283	2.89561	0.882089	3.73889	2.33991	1.79462	1.90466	2.041	1.63128	1.25203	3.51557	-2.08034	0.136031	2.56094	3.73931	1.92813	1.8755	0.89463	1.06067	2.19862	2.14975	1.65129	0.235406	1.53355	1.63573	-0.215966	0.653976	0.336283	3.19006	2.34608	3.09274	0.307287	NP_414828.1	-	310745	311336
rclA	0.656095	2.01471	2.02254	0.587218	-0.773872	0.140645	3.65253	0.779742	1.26856	1.44961	0.0214501	2.32803	0.999992	2.08801	0.278182	0.00479656	2.00965	3.05163	2.64602	-0.297043	0.188021	1.18557	-0.463859	1.22502	-0.485532	0.454788	1.68495	1.73472	-0.427717	2.93761	2.17153	-0.0596706	-0.596604	-0.336668	1.48384	1.95529	0.634657	1.72131	1.05429	1.46066	-0.164074	2.07483	1.46355	3.44424	0.374408	2.16297	1.70396	1.25289	0.599201	2.03466	2.05109	1.99285	2.38882	-0.606268	0.832205	0.887934	1.57636	-0.258394	2.16717	0.86211	0.86188	0.308284	3.10829	1.71048	0.192986	-0.100909	0.737516	0.0544822	2.11838	1.75039	2.28174	-0.547295	1.90089	0.642258	1.58311	1.34812	1.8719	-0.462781	-1.92765	0.0405285	-0.756365	0.685945	-0.0060657	1.63464	1.97575	2.69753	0.971724	3.13384	2.76071	2.09332	2.0317	1.56783	2.20163	2.55457	0.388285	-2.31666	-0.663828	0.104278	0.375166	2.26787	0.922092	0.0233158	1.12086	1.79673	3.2211	-1.01244	0.269479	2.2558	1.39763	-0.148045	0.897924	0.799982	3.61326	0.143842	2.06469	1.77773	NP_414838.2	-	318675	320001
rclR	1.23623	2.56584	2.28972	1.89322	-0.145191	0.39768	3.03484	1.01698	1.719	1.56956	0.193804	1.43929	-0.635295	2.87199	0.673827	0.196651	1.35821	2.17074	3.35652	0.31581	-0.856177	1.16947	0.609415	1.17881	-1.01232	1.25342	2.16136	1.19294	0.183169	2.4316	2.2733	-1.52637	-1.0495	-0.891773	2.2699	2.48435	0.410431	1.66718	2.55917	-0.0168153	0.375237	2.70642	1.25611	2.67675	0.180291	2.45153	1.90624	1.23512	0.642976	2.63882	2.66659	2.69617	2.49753	-1.26076	0.475964	1.24638	1.47537	-1.17605	3.06345	0.0699065	0.449296	-0.898814	3.3482	0.488663	0.635756	-0.0029513	0.999058	0.0116998	2.03768	3.6066	2.10158	-1.36219	2.34867	0.914196	1.40766	1.9652	2.08636	-1.12112	-0.340792	-0.963569	-0.928397	0.404303	-0.802567	1.30653	2.74	2.1561	0.174023	2.34391	2.63455	2.59839	1.7674	1.37955	2.73873	1.03256	1.54596	-1.7063	0.39267	0.552874	0.954218	2.90127	1.9161	0.0053949	0.407873	1.37027	2.31327	-0.583866	0.228613	2.55017	1.48927	-0.580731	0.365601	0.711221	2.99195	0.272855	2.54541	1.92038	NP_414839.1	#ERROR!	320226	321081
betB	-0.285036	0.101512	-1.46694	-0.676676	-0.2172	-0.274378	0.912427	-0.428385	-0.514296	1.58633	0.0596392	0.186064	0.299537	0.741516	-4.31357	0.413747	2.62716	0.280381	0.331142	0.440192	0.280336	2.0846	-0.0137375	-1.04005	1.41383	-0.630844	-9.32438	0.799749	-0.808209	0.579646	-6.8676	-0.650816	-0.892018	0.549495	0.127627	-0.392904	-1.53555	1.52419	1.9079	0.352629	-0.206882	0.947078	2.71027	0.678707	0.451381	-2.65536	-11.0267	0.869279	-0.0276411	-0.0148982	0.0154349	0.45556	0.258336	-3.55219	0.218521	-0.160809	1.64165	1.58515	0.403497	0.335307	0.222109	0.725951	1.47581	1.10472	-0.841653	0.215833	1.07965	0.63787	-0.495783	0.42149	0.780634	0.526776	1.44131	-0.738752	-0.870067	-0.190463	1.09476	0.829572	0.730332	-0.590122	-0.602193	1.72587	0.729758	-0.64389	1.21747	-0.674335	0.145661	2.80913	0.434437	1.64631	1.20263	1.28789	0.196364	1.06062	0.491453	-2.73349	0.339353	-1.3546	-0.741151	0.875556	-0.923264	-0.606386	0.107194	0.00144429	0.779006	2.26837	-0.327959	0.405224	1.38525	-0.945932	0.692029	0.885274	0.912358	0.606944	1.25341	0.213503	NP_414846.1	-	327260	328733
betI	-0.0976397	-0.842873	-3.7219	-0.67107	-0.511376	-0.49587	0.313889	-0.330328	-0.794899	0.734054	-0.211652	-0.750458	0.143563	0.277114	-4.23137	0.157584	2.21666	-0.166836	0.20446	0.392146	0.0969665	1.28812	0.035057	-0.8156	1.24449	-1.40263	-9.96229	-0.308489	-1.98539	-0.139019	-6.94357	-1.96547	-2.07986	0.215196	-0.242735	-1.08491	-1.74418	0.891579	1.0953	0.101106	-0.291674	0.225427	1.83672	0.282536	0.535732	-3.36874	-8.79238	-0.053083	0.0930165	-0.670152	-0.879475	-0.185564	-0.515256	-4.48399	0.106807	-0.517961	0.637974	1.41542	-0.276216	0.442997	0.471153	0.549784	1.77313	0.883404	-0.771071	0.360066	1.09094	0.480322	-1.8461	0.0667582	0.742501	0.451665	0.613417	-1.03932	-2.10952	-0.978734	0.590545	0.679373	0.526412	-0.854525	-1.38951	1.32444	0.535644	-2.27818	0.337719	-1.12269	0.0215404	1.86516	-0.0628466	0.852636	0.372801	0.523754	-0.0783995	-0.0109127	-0.0990761	-3.02582	0.0523548	-2.36643	-1.13161	0.827891	-1.25589	-1.32477	-0.0598502	-0.532926	-0.0226089	0.852955	-0.491061	-0.301468	0.768413	-0.975268	0.68983	0.91258	0.523073	0.0958676	0.478313	-0.519988	NP_414847.3	-	328746	329334
betT	-0.387118	-0.35739	-0.523668	0.0298501	-0.668466	-1.07297	0.433261	-0.491664	-0.344904	0.95191	-0.319775	-0.502382	-0.0188422	0.219191	-4.18522	-0.0161143	2.02271	-0.536147	0.115564	0.610463	0.0769219	1.16302	-0.339959	-0.702519	0.885623	-3.15408	-8.12094	0.038683	-0.45349	-0.437087	-10.9113	-1.39201	-1.01087	0.266345	-0.194009	-0.797433	-1.35962	0.870442	1.1261	-0.656524	-0.207172	0.296196	2.10533	0.00943225	0.308724	-3.12464	-10.7857	-0.0791114	-0.716444	-0.532267	-0.375934	-0.0900534	-0.272097	-4.70367	-0.106043	-0.655539	0.463698	1.40883	-0.245247	0.244129	0.0835182	0.408207	1.73712	0.52728	-0.42198	-0.202447	0.916484	0.299558	-0.890553	-0.237128	0.819529	0.672576	0.728291	-1.96903	-0.913475	-0.833544	0.787749	0.73189	0.812517	-1.13437	-0.633004	1.91082	0.332883	-0.570118	0.637509	-0.663678	0.0449483	2.0862	0.619994	0.962735	0.0880486	0.679563	-0.126762	0.529755	1.53439	-2.87224	0.376481	-1.43851	-0.906809	0.721434	0.0968765	-0.587221	-0.600141	0.24352	0.094664	1.54795	-0.889041	-0.0535466	0.660197	-0.944012	0.405718	0.972559	0.160286	0.180498	0.808004	-0.21005	NP_414848.1	#ERROR!	329462	331496
pdeL	-0.356394	0.285796	-0.0184911	1.85785	1.60784	-0.811585	1.68383	1.40082	0.297921	2.60291	1.3767	1.10009	2.15878	1.31853	0.73703	1.94095	0.371782	0.808623	0.0378285	0.0232383	1.93898	3.24027	-0.23562	0.247283	1.89629	-1.05757	-3.81842	3.25062	1.44919	1.86939	-8.04183	1.31892	0.665994	1.70228	-0.111721	-0.320776	-0.17232	5.16427	2.98854	0.00913028	1.6583	5.12438	3.26255	1.75708	-1.05741	-3.27391	-6.09968	2.47428	-0.0943586	0.353752	0.621575	0.616742	0.65992	-1.68798	-0.176421	1.30925	4.48579	1.79531	0.963537	2.26454	-0.128056	1.57637	2.99541	1.82597	0.601655	0.0131832	0.272701	2.33882	0.388	0.524359	3.6658	1.38402	3.38763	1.20614	0.182149	0.0733083	2.29635	-0.794623	-0.71375	1.12871	0.811435	-0.272185	1.37943	0.551789	5.2669	0.900493	1.5087	5.76124	0.964325	5.28343	1.95949	3.30326	0.665548	2.74513	2.13053	-2.93647	0.339569	-0.146132	0.715071	1.26831	0.550905	2.196	0.62159	1.87538	1.91659	2.00146	-0.337021	0.587346	3.16117	0.791585	0.0857997	0.59431	1.39112	0.34274	1.76341	-0.0783732	NP_414849.1	#ERROR!	332370	333459
yahB	-0.0087975	-0.793902	-0.300285	-1.4156	-0.40213	0.367004	-0.582626	1.25758	0.117369	-0.882114	-0.644092	0.355799	-0.37775	-0.646282	-0.0230536	-0.479283	-0.782375	-1.01336	-0.208447	-0.623773	-0.316946	-0.518032	-0.0671225	-0.0917463	-0.333166	-8.16215	-7.88387	-0.898406	0.248912	-0.918041	-7.94574	-1.01642	-0.909624	-0.0583901	0.162687	-0.868924	-0.089089	0.524245	-2.05084	-0.229004	-1.11472	-0.204517	-1.03589	-0.229412	-0.306583	-3.63403	-8.40559	-1.00144	0.255889	-1.31439	-0.952162	-1.11618	-1.12099	-3.84657	-0.0313726	-0.461877	-0.274541	-0.295012	-0.758657	-0.235539	0.211531	-0.483843	2.64393	-0.231824	-0.0184197	-0.0319967	0.120737	-0.724171	-0.662411	-0.273659	2.1417	-0.258725	-1.02722	-0.205373	-0.294968	-0.647302	-0.326082	-0.471171	-0.367573	0.0536904	-0.717682	-0.281198	-0.259254	-1.41578	0.158673	-0.549064	-0.0485272	0.4593	-1.18566	0.491797	-1.38328	-0.296064	-1.03629	-1.43849	-0.0641195	-2.57217	0.0230443	-0.0870912	-0.0059511	-0.288808	-0.642949	-0.227193	-0.501293	-0.75216	-0.897215	-0.74497	0.261704	-0.618696	-0.32956	-0.883312	-0.29807	-0.0273584	-0.33806	-0.144593	0.0188399	-1.3377	NP_414850.1	-	333500	334433
yahJ	0.710719	-1.61929	-0.375538	-1.21558	-0.901327	0.367036	-1.55284	-0.125081	-0.504329	-2.145	-0.193245	0.541947	0.167892	-1.44062	0.120461	-0.146469	-0.728818	-1.06513	-1.2933	-0.127465	-0.28237	-2.62717	0.243925	-0.305689	-0.425074	-0.241755	-6.43833	-2.09071	-0.695353	-1.08975	-1.0366	-2.27506	0.0536756	-0.702921	-0.333031	-0.519864	-0.166615	-2.01997	-2.356	0.623715	-0.102307	-1.52924	-2.0575	-1.49714	-0.104292	-4.16712	-1.83169	-1.32346	-0.320727	-1.49671	-1.07745	-1.89753	-0.916877	-3.77091	0.0615383	-1.06361	-1.57375	-0.252416	-0.200343	-0.36287	0.369443	-0.297618	3.07817	-0.329966	0.562251	-0.68912	-0.337388	-0.275133	-0.880387	-1.24636	1.7773	-0.422452	-2.32805	-0.247067	-0.314731	-1.21284	-2.18713	0.246527	0.0391775	-0.381944	0.0146677	-0.149341	-0.0344555	-1.14535	-1.36679	-1.0488	-0.372106	-1.90331	-2.24767	-0.896543	-1.93337	-2.27613	-1.53714	-2.41283	-1.24764	-2.97128	-0.0744082	-0.240923	-0.15819	-1.93277	-1.03242	-1.83442	-0.282898	-0.785808	-1.17246	-1.32551	-0.282906	-1.94395	-2.50636	-1.67259	0.210168	-0.388243	-1.34095	0.436017	-0.782668	-0.747531	NP_414858.1	#ERROR!	341124	342507
yahK	1.08081	-0.399317	0.403931	0.356095	-0.105972	0.392229	0.507937	0.409192	1.65984	-1.02694	1.08638	0.966419	1.04211	0.893264	0.304603	0.506701	1.9245	-0.531937	-0.196929	-0.402755	0.0706899	-0.796369	0.00406109	0.263383	0.350941	0.44449	-5.53822	-0.338042	-0.414242	-0.272272	0.156576	0.194302	0.189601	-0.0677646	-0.668794	-0.0928901	0.129548	-1.21909	0.140093	1.16941	1.37326	0.325798	0.488749	-0.53663	-0.295419	-2.71786	-0.015362	-0.167308	0.329529	1.12974	-0.416145	1.01976	0.0393387	-1.45445	0.320471	0.3967	-0.288401	0.477587	-0.67461	0.096302	0.957966	0.674727	3.08392	2.02805	1.47028	0.473858	-0.151301	0.382604	1.16967	1.30388	2.31092	0.338486	0.823008	0.361125	0.791233	0.346612	0.775138	-0.326452	-0.461104	-0.367279	0.250028	0.244958	0.65087	0.275838	0.275987	4.15159	1.02435	-0.891725	-0.427959	-0.12709	-1.06457	0.0567578	-1.20344	-0.305106	0.307352	-2.59889	0.0861799	0.240477	0.0396221	-0.907947	0.293002	-0.401037	0.0698462	0.00612911	-0.31282	-0.293052	0.172559	-0.496144	-0.272421	-0.772481	1.21706	-0.420376	-0.310017	0.648586	0.449765	0.370504	NP_414859.1	#ERROR!	342883	343933
codB	0.920327	-0.714959	-0.290428	-1.65615	0.194558	-0.519408	-0.0702606	-0.290209	0.222025	-0.794551	-0.870269	-0.729642	-1.12083	-0.351124	0.120259	-0.541328	0.113383	-1.10139	-1.1082	-0.105686	-0.467053	-0.446901	-0.0054109	0.146935	-0.580494	-0.761623	-0.834845	-0.837432	-0.580312	-0.938529	0.0495755	0.0186106	-0.768285	0.755301	0.216432	-0.673017	0.321046	-1.09783	-1.54681	3.17176	1.09924	-1.58849	-0.399455	-1.23991	1.5429	-0.421896	0.127617	-0.827143	-0.465843	-0.507123	-0.343151	-0.854214	-0.337138	-3.69869	-0.0515644	0.137854	-1.29154	-0.508628	-0.329783	-1.67694	-0.734219	-0.6676	1.71075	-1.38722	-1.56918	0.564483	-0.325802	-0.677775	-0.467006	-1.20994	1.20458	-0.687697	-1.1804	-0.12056	-0.955404	0.210016	-0.140117	1.08068	0.871452	0.537101	-0.8423	1.00207	-0.937667	-0.704031	-1.5735	-0.642598	1.07735	-0.92235	-0.473561	-1.34265	-1.71615	0.200543	-0.844602	-0.326908	-0.354872	-3.03672	-0.100759	0.185665	0.415082	-2.0326	1.00965	0.323259	0.173251	0.678003	-1.04125	-0.0750577	-0.222539	-0.468524	-9.72499	-0.537837	0.333528	-0.283513	-0.573664	0.740328	0.0178656	-0.185792	NP_414870.1	#ERROR!	354921	356181
codA	1.0192	-1.11332	0.401951	-0.935789	0.209907	0.190813	0.149676	-0.0225349	-0.0178825	-0.387357	-0.268086	0.620351	-0.146718	-0.10744	-0.18979	-0.0925665	0.636993	-0.531774	0.113081	-0.176649	-0.0677126	-0.0167554	0.40823	0.274184	0.0975747	-0.817309	-0.103033	-0.02187	-0.284084	-0.197612	0.200711	0.410908	-0.0510947	1.00092	0.326441	-0.224761	0.282947	-0.459779	-0.770754	2.57984	1.30166	-1.13125	-0.0335328	-0.468206	0.658644	-0.932327	0.393313	-0.463112	-0.479293	0.0735216	-0.0884003	0.0502977	-0.0216415	-3.40466	0.0175935	-0.150306	-0.359552	0.0432624	-0.056979	-0.653456	-0.292364	-0.085074	2.26619	-0.105318	-0.0111985	0.714637	-0.007592	-0.0631869	-0.545362	-0.448392	1.68116	-0.122125	-0.305142	-0.158725	-1.24086	0.262839	0.0935187	0.599623	0.377285	0.922412	-0.15863	0.698382	-0.24302	-0.602855	-1.18261	-0.0249061	1.36661	-0.165166	-0.231203	-0.545928	-1.0481	-0.345773	-0.270477	0.302169	-0.529728	-3.16136	-0.250294	0.0126959	0.161622	-0.868597	0.609769	0.614667	0.618105	0.150289	-0.314687	0.407936	-0.0443946	0.0558171	-7.60819	-0.502324	0.276686	-0.220061	-0.562794	0.319654	0.0288604	0.121252	NP_414871.1	#ERROR!	356170	357454
cynR	0.583725	-5.20481	0.109969	-8.09787	0.240304	0.467737	-6.01391	-0.0145788	0.192586	-7.48977	-0.0052981	-0.80032	0.0154905	-8.2545	-0.262594	0.189288	-1.90017	-5.6535	-6.02887	0.140067	-0.0915796	-7.43597	0.295621	-0.535391	-0.0424284	-0.409757	-8.1358	-8.91486	-0.494219	-5.38784	-8.58385	1.14257	0.398294	-0.0754494	0.316488	-2.74683	-0.553209	-6.83412	-6.14862	0.232601	0.136328	-8.20402	-9.1847	-7.35522	-0.218391	-6.86333	-8.75131	-7.68878	0.28402	-4.25207	-4.55713	-7.18473	-5.10614	-2.54678	0.138302	0.544051	-8.97585	-0.170518	-6.23274	0.193501	0.0760246	-0.0380371	2.07694	0.0292824	0.325566	-0.969471	0.0464093	0.0792657	-0.325354	-8.60027	1.34122	-0.193692	-7.96705	-0.180056	2.81241	-0.226263	-5.04949	0.192169	0.122531	-0.12127	0.10828	0.0836735	0.0490329	-0.450432	-8.3821	-5.60762	0.194093	-4.40323	-5.62186	-8.14121	-6.80348	-6.22036	-8.40737	-5.05979	-0.408338	-3.38383	-0.006227	-0.329843	0.0676683	-8.47661	0.962199	-0.521906	-0.933838	-0.243992	-5.29315	-0.860006	0.0171542	-5.36435	-9.23726	-0.611979	0.0182928	-0.205925	-5.82371	-0.410327	0.0969429	-0.208791	NP_414872.3	-	357790	358690
cynT	1.15637	-4.64703	0.266226	-6.04603	-0.166166	0.389912	-3.76849	-0.0994008	-0.665369	-7.17532	-0.0800721	0.0687118	-0.666926	-5.37981	-0.503999	0.14591	-2.01282	-2.03375	-5.89329	0.341489	-0.407855	-7.1022	0.861786	0.30129	-0.527471	-0.619198	-6.08397	-7.15864	-0.0758717	-6.66986	-5.70916	-0.022745	-0.434464	-1.30138	0.454421	-2.49622	-0.821543	-6.22294	-5.52399	0.863639	0.540148	-6.15219	-7.42848	-4.83034	-0.252617	-4.89779	-6.84728	-7.37497	0.314569	-5.00098	-3.9628	-5.07073	-4.89049	-3.9036	0.92257	-1.00961	-5.77768	-0.142637	-5.81018	0.284114	1.01542	-0.678823	3.43067	0.154384	0.520933	-0.0375616	0.537192	-0.203709	0.00767471	-5.72558	2.5087	-0.928613	-5.91522	0.0911891	1.44747	0.0141742	-5.81804	0.404001	0.389109	-0.397713	0.0379416	0.733589	-0.80128	-0.773279	-6.33027	-4.42848	-0.177718	-3.25028	-4.95146	-6.08937	-6.19485	-6.03953	-5.53268	-7.3057	-0.284555	-3.23374	0.00834678	-0.498814	-1.28168	-5.60192	-1.05978	-1.13975	0.211123	-0.588811	-6.52482	-1.40104	0.495805	-5.83778	-7.48104	-0.370948	0.277827	0.657205	-2.49238	-0.745823	0.245458	-0.132742	NP_414873.1	#ERROR!	358798	359458
cynS	0.86242	-4.05314	-0.31762	-6.67153	-1.07866	-0.0259049	-4.08731	0.487396	-0.915571	-5.72488	-0.758578	0.440025	-0.565418	-4.98839	-0.497418	-1.51118	-2.98856	-2.65477	-5.23929	0.317826	-1.17879	-7.09458	0.680697	-0.148763	-2.03338	-0.415924	-6.70946	-7.15102	-0.605978	-3.63144	-5.31774	-1.06616	-0.945427	-1.64664	-0.531064	-2.88345	-0.329418	-6.84844	-6.14949	1.04372	-0.572229	-6.77768	-7.42087	-5.73	0.0819676	-5.20559	-7.15622	-5.92458	0.44553	-5.82865	-5.77264	-5.88806	-4.2873	-3.3052	0.651618	0.0604635	-7.21201	-1.0661	-5.41876	-2.20128	1.21393	-1.0838	3.319	-0.91316	-1.4363	-2.31353	0.057378	-1.31368	-0.0334868	-5.33416	2.88636	-1.16114	-6.54072	-0.42869	1.86204	-1.26749	-5.22844	0.930448	0.245445	-1.21075	-0.679242	1.18546	-1.19218	0.498318	-6.95576	-5.25941	-1.02362	-5.53611	-5.75441	-6.71487	-5.37753	-7.46709	-5.14126	-7.29808	-0.619766	-2.96194	-0.130829	-0.283424	-0.49308	-3.76805	-0.105576	-1.75158	-0.954952	-0.597805	-5.92277	-1.97817	0.595475	-4.22198	-7.47342	-1.8953	0.515189	0.447815	-5.53439	0.258201	-0.42723	-0.708001	NP_414874.1	#ERROR!	359488	359959
cynX	0.951188	-4.90363	-0.757711	-6.80497	-0.537	-0.212838	-4.93265	-0.527443	-0.230221	-7.131	-0.645484	0.0471209	-0.0478783	-5.62213	-0.585582	-0.456788	-2.59181	-4.38319	-6.18252	0.297426	-0.222945	-5.63131	1.10487	0.158066	-0.218832	-1.19413	-6.84291	-7.11432	-0.635446	-6.93216	-5.95148	-0.194765	-0.20824	-0.447793	0.142928	-2.7482	-0.217732	-5.5392	-6.28293	0.139294	-0.29189	-6.91113	-7.38416	-5.05681	0.379567	-6.14882	-7.20459	-7.33064	0.469389	-6.693	-4.21702	-5.329	-6.5815	-6.60544	0.448602	-0.304954	-7.1753	-0.0213118	-4.61129	-0.841858	1.206	0.0237309	3.75156	-0.478816	-0.045011	-1.15339	0.136539	-0.813622	-0.657112	-5.9679	2.71709	-0.496173	-6.67416	-0.279915	1.05378	-1.07437	-3.71526	0.245333	-0.117069	-0.363911	-0.502204	0.351596	0.00837451	-1.02762	-7.08921	-3.69837	-0.64742	-6.40046	-6.61876	-6.84831	-6.95379	-5.99459	-4.33243	-7.26137	-0.947426	1.23187	0.394527	0.083867	-0.314249	-5.84424	-1.0458	-0.392915	-0.547816	-0.592728	-5.35129	-0.947436	-1.09729	-6.12701	-7.43672	-1.07227	0.406827	0.16314	-5.33256	0.51087	-0.518046	-1.02974	NP_414875.1	#ERROR!	359991	361146
mhpR	1.94956	-5.43825	-2.21825	-7.4317	-1.65433	-0.72747	-5.55189	-1.42255	-1.30571	-8.69256	-1.62915	-1.11107	-1.68513	-3.95162	0.669075	-0.958091	-2.16467	-1.90455	-6.39439	-0.0617379	-1.65168	-8.61943	1.28467	-0.250467	-1.69195	-1.6312	-7.46963	-8.67587	1.11559	-2.47872	2.67015	-1.40897	-1.79812	-2.29084	1.18628	-3.23843	-2.12065	-7.60861	-5.48571	-0.886169	-0.6552	-6.09499	-8.94572	-6.75166	-1.34852	-5.3989	0.124132	-2.49361	4.13396	-3.21808	-4.78983	-4.08403	-4.09581	-1.42706	1.49212	-1.29613	-8.73686	-1.58605	-5.82735	-1.18367	1.40393	-1.77852	3.29781	-0.271094	-0.116193	-1.09938	-0.0672886	-1.26657	-0.564387	-5.74276	1.91926	-1.79274	-7.30089	-2.11276	-1.87143	-1.83644	-5.6933	-0.0537326	-0.632142	-1.9322	-2.09852	2.93783	-2.04266	-1.59082	-6.27014	-1.60663	-0.231235	-4.8289	-7.14932	-7.47504	-7.58051	-8.99194	-5.54986	-7.38817	-0.446784	-3.83359	-1.09861	-1.50272	-1.04961	-5.6191	-0.690128	-2.65001	-1.00468	-0.181538	-2.68092	-2.47027	-0.739204	-5.37709	-8.99827	-2.28128	0.470928	0.392396	-3.27209	-1.50042	-0.88825	-0.957355	NP_414880.2	-	367586	368420
mhpC	1.15309	-4.65487	0.506345	-5.77892	-0.282943	0.0781098	-6.00507	-0.769377	0.926539	-3.9259	2.79823	-1.06426	2.77316	-2.944	-0.298156	2.95862	-2.23192	-3.02794	-2.68738	-0.63427	3.11733	-6.29857	4.32544	2.30568	3.15418	0.362862	-5.81686	-4.92335	-0.16289	-6.66077	1.37265	-0.172449	-1.00565	-1.20108	1.10529	-2.52922	-1.19449	-5.95583	-3.83006	-0.178764	-0.46904	-5.88508	-6.62485	-4.49803	0.200186	-4.8223	-0.981775	0.228037	1.63073	-4.04141	-3.9839	-6.48102	-4.873	-0.54938	0.364215	-0.128621	-6.416	2.97988	-2.37589	2.54095	4.63756	3.03549	4.63011	3.29825	3.98492	0.00181639	-0.655109	2.80833	-0.213806	-4.72975	4.55674	2.96279	-4.20378	-0.42717	0.117085	-0.106204	-3.84145	-0.249256	-0.382158	-1.13733	-0.557529	0.0717721	3.24026	-0.527762	-3.66937	-0.355234	-0.904055	-6.12907	-6.34737	-5.82226	-5.92773	-5.23848	-4.53686	-6.50207	0.00360427	-0.322725	3.4961	-0.650431	-0.696079	-4.6061	-0.56245	-0.748586	-0.199836	-0.331737	-4.12424	-1.20568	-0.586333	-5.76229	-6.67741	-1.77384	-0.228977	-0.542676	-3.86096	-0.712486	0.446356	0.183747	NP_414883.5	#ERROR!	371238	372105
mhpD	1.944	-5.31133	0.236401	-5.34712	-1.06908	0.326265	-2.59242	0.0396703	1.2963	-5.83196	3.80577	0.475139	3.73039	-2.78439	0.210613	3.78452	-2.21285	-2.56212	-2.26589	-0.654317	4.0021	-5.75883	6.12999	3.29003	4.10886	-0.300833	-5.38505	-5.81528	0.337831	-5.94375	1.32978	0.334317	-0.155882	-0.899931	1.52917	-4.34389	-1.18655	-5.52403	-2.36559	0.205082	-0.450242	-5.45327	-6.08512	-2.33212	-0.312754	-5.04487	-0.918901	-0.683766	2.27038	-4.28892	-5.64859	-3.42554	-5.59309	-0.732339	0.502271	-0.466716	-5.87626	4.0942	-1.76991	3.2212	6.75223	3.99892	6.32931	4.21553	4.63497	-1.3008	0.47511	3.84613	-0.724481	-3.13016	6.21088	3.81102	-5.21631	0.130236	-0.935584	-0.0439746	-2.31289	-0.106447	0.508039	-0.667709	-0.201182	0.776781	4.18976	-1.93446	-5.63135	-1.33536	-0.280607	-5.41205	-4.24552	-5.39046	-5.49593	-3.697	-2.93726	-5.96233	0.422568	0.944527	4.40981	-1.48132	-0.209928	-1.56195	-0.717653	-1.49086	-1.08997	-0.141239	-5.79871	-1.69705	-0.0792478	-5.02306	-6.13768	-1.5428	0.19854	-0.357018	-1.31768	-0.110556	-0.38473	-0.157874	NP_414884.2	#ERROR!	372114	372924
mhpF	0.633211	-3.72995	-0.252432	-6.46829	-1.7752	0.0645206	-5.61197	-0.241139	0.294599	-7.13261	2.99301	-0.568263	2.70496	-3.8294	-0.271895	2.88413	-2.66196	-2.8139	-3.77266	-0.585288	2.87268	-7.05948	3.84278	1.98683	2.89416	-0.500592	-6.50622	-7.11592	-0.31003	-4.55065	0.594112	-0.178165	-0.551828	-0.831654	0.450024	-2.39311	-1.61911	-6.64519	-5.94624	0.194713	-0.90304	-4.13138	-7.38577	-5.46699	-0.207869	-5.59807	-0.201862	-1.08399	1.10912	-5.91093	-5.85414	-5.98599	-4.86138	-1.28782	0.243881	-0.400841	-7.17691	2.95861	-5.70376	2.17627	4.44721	2.8495	3.91064	3.27708	3.63991	-0.778433	-0.25456	2.88205	-0.691027	-5.61916	4.02101	2.73163	-6.33748	-0.300474	0.3602	-0.259827	-2.69099	-0.921097	-0.677985	-0.93715	-0.836977	-0.381989	3.1548	-0.597565	-6.75252	-0.807513	-0.254242	-5.69685	-4.90761	-6.51163	-4.17241	-4.44003	-5.42626	-5.82632	-0.0379544	1.85853	3.25571	-0.588498	-0.312292	-3.04608	-0.421171	-0.652788	-0.626171	-0.320461	-4.4777	-2.14845	-0.442651	-6.53806	-7.43832	-1.25869	-0.108774	-0.7735	-3.70213	-0.117098	0.871256	0.122209	NP_414885.1	#ERROR!	372920	373871
mhpT	0.698784	-3.9467	-0.444328	-6.71368	-0.814427	0.195842	-6.78258	-0.229764	-0.641924	-6.13458	0.6368	0.0353643	0.231543	-6.13385	-0.306808	0.469191	-1.73225	-4.42177	-4.11472	-0.378298	0.336342	-7.50381	1.33187	0.656934	0.159461	-0.623765	-6.75161	-7.56025	-0.542567	-4.00957	0.593479	-0.815311	-0.477071	-1.70323	-0.288162	-3.84704	-0.536626	-6.89058	-3.76161	0.338038	-0.416294	-6.81983	-7.83009	-5.66114	-0.674975	-6.49749	-1.40781	0.536639	0.168524	-3.50248	-7.14312	-3.91106	-4.70506	-0.51938	0.203645	-0.1362	-7.62124	0.399958	-4.12672	-0.165463	1.93921	0.119841	1.38085	0.86601	1.07908	-0.807155	-0.0653687	-0.09215	1.04038	-6.47961	1.434	0.173414	-6.58286	-0.0231927	-0.756276	-1.03565	-3.48175	-0.664042	-0.417783	-1.01711	-1.01943	-0.376171	0.63802	0.17774	-6.99791	1.03976	-0.739411	-4.09843	-7.12488	-6.75702	-6.86249	-7.87631	-6.28672	-7.70731	0.368166	0.248944	0.950666	-0.319679	-0.429637	-3.913	-0.285231	-0.998	-0.456511	-0.863116	-3.90363	-1.51992	0.0588471	-5.51388	-6.44155	-0.166368	-0.105967	0.233178	-5.03752	-0.216214	-0.0577194	-0.670651	NP_414887.2	#ERROR!	375458	376670
yaiO	-0.502417	1.10173	-1.45865	1.52556	1.02744	-0.30557	2.7041	-0.371502	-0.882543	2.64744	0.767865	-0.482282	0.681039	0.898327	-0.0475544	-0.980836	1.56945	1.58046	2.51825	-0.314292	0.196303	2.62767	-0.793889	0.267293	0.900357	0.132602	1.70348	2.30124	0.231779	2.03338	0.869391	1.46407	1.78851	0.340889	-6.50793	1.14261	0.223398	2.36782	1.27398	-0.580289	0.240043	1.94648	1.40914	1.9094	0.342841	1.42546	1.78268	1.11837	0.182417	-0.0177376	1.13964	1.32018	1.60439	0.792329	-0.591797	-0.514971	1.96303	0.113287	0.959109	-0.080087	-0.433891	0.223676	-1.32796	0.866726	1.02568	1.17372	-0.247757	0.382481	-0.537699	0.967617	-0.451667	0.809542	1.83431	-0.390098	-0.923161	-0.461054	1.16143	1.84082	1.44656	0.865372	1.83697	1.91363	0.379358	-0.681345	1.90645	1.25612	0.4003	1.08637	1.70683	2.28766	2.34953	1.17767	1.18575	1.47782	1.04395	0.0731759	0.328526	-0.378257	0.242054	1.7656	1.45091	1.00163	0.504922	0.992869	1.98061	1.05804	-0.995745	2.01278	2.42867	0.22308	0.214873	0.185511	1.82674	0.290776	2.0294	0.522532	NP_414892.1	-	380068	380842
lon	0.0151749	0.320814	0.567277	0.572152	0.51325	0.485123	0.410761	0.750211	0.461807	0.631855	-3.29472	0.474864	0.1525	0.246862	0.201316	0.134163	0.459815	0.212126	0.191199	0.0990318	0.210898	0.610275	0.244459	0.0650631	0.0647516	-0.0100237	0.652256	0.661332	0.490311	0.157103	0.299652	0.759947	-4.88804	0.432838	0.0149961	0.116275	0.776947	0.304928	0.827922	-0.130984	0.224469	0.578367	0.533553	0.223711	-0.092489	-0.0898984	0.635913	0.391405	0.335082	0.218175	0.310213	-0.0079771	0.547123	0.622476	0.187052	0.0298696	0.319647	-0.0024709	0.272548	0.132949	0.149289	0.0976045	-0.259035	-0.104065	-3.7045	0.475669	-0.0042084	0.2984	0.572956	0.234406	0.131322	-0.029791	0.304583	0.39042	0.0774585	0.105783	0.100992	-3.90628	-2.85205	0.414957	-5.22822	-0.676547	0.146967	0.497752	0.330116	0.517648	0.353636	1.67836	0.0415923	0.794206	0.412674	0.553579	0.397663	0.447658	0.0125136	0.603799	0.079942	0.256598	0.35169	0.132638	0.255592	0.380768	0.220895	0.227772	0.156938	0.820963	0.129163	-0.177807	0.417216	0.23439	-0.118262	-0.376065	0.520421	0.0741877	0.181049	0.268205	NP_414973.1	#ERROR!	458887	461242
acrB	-0.337816	0.268557	-2.59786	0.287723	0.592474	0.0936814	-4.95992	-0.237681	0.516417	-1.8976	0.807812	0.1513	0.0961274	0.00402231	0.4475	0.181706	0.5908	0.0263956	-1.0517	0.483775	0.329391	0.870533	-0.380139	0.226782	0.298563	0.14175	0.606032	1.22074	0.48499	0.409847	0.10711	0.973786	0.48271	0.914581	0.120654	-2.54516	0.185124	0.556007	-0.656404	0.431886	-0.0927156	0.787081	1.83612	0.18927	0.882277	0.78139	0.53554	1.53221	0.0601242	0.409608	0.640969	0.388191	0.605291	0.203947	0.13613	0.368329	0.766764	0.262405	0.15328	0.272194	-0.235817	0.274954	-0.364045	0.106521	0.401647	0.56886	-3.61422	0.174016	0.0395327	0.0757663	-0.199978	0.277711	0.419354	0.381982	0.284051	0.756684	0.987625	0.927813	0.968712	0.507019	0.489594	-0.531716	0.11117	2.11707	0.648113	0.115095	0.0834877	-2.18625	-0.369478	0.65794	0.278462	0.847147	-7.83777	0.924794	0.560265	-0.0364767	0.309823	0.690917	0.77315	0.64996	0.680711	0.59828	0.370131	0.537422	0.643756	1.20519	-1.59675	-0.91745	0.795784	0.241766	0.0909457	-1.20618	0.00035221	-0.467232	-0.0565287	-1.27263	NP_414995.1	-	481253	484403
ybaM	1.78938	2.42409	2.25629	0.95139	-0.957827	1.56121	-4.05382	0.94231	1.98344	1.83533	-0.521579	2.73943	-0.489279	2.31508	1.88527	-0.336175	3.08787	2.33202	3.27164	0.0888246	-0.0592205	1.62358	0.568135	1.45464	-0.831426	-3.6247	1.31308	1.56191	2.53497	3.26999	2.33934	-0.241512	-0.0182803	-0.775851	1.44434	2.60001	1.4642	0.690516	1.11786	1.73485	0.438184	1.17243	1.71914	2.61028	0.525847	3.11967	1.99262	-1.72254	0.35114	2.41929	2.6677	2.95697	3.16034	2.54215	1.33782	1.89413	1.56518	0.109902	1.69779	-0.0095447	-0.507753	-0.225391	0.330862	-0.709259	-0.458717	1.61216	1.08795	-0.274655	-4.02245	2.42577	0.641364	-0.802625	1.48172	1.7489	2.18116	1.14588	2.08597	0.827687	1.21369	-0.36712	-0.102145	1.09332	-0.366501	0.562357	0.590028	-2.47503	0.356632	1.37904	2.53363	0.702168	1.81047	1.45694	1.56691	1.32127	2.35387	0.870206	0.185086	2.53712	2.44859	1.56552	1.5468	1.49284	1.93978	1.91622	2.51521	1.66245	0.71505	3.2949	0.774048	0.323801	0.384538	0.35285	2.14129	1.94898	2.53785	1.39765	NP_414999.1	-	490109	490271
dnaX	0.034574	0.279115	-0.0779484	0.454515	0.444162	-0.0745276	0.221734	0.0352911	0.240239	0.227693	0.0636316	-0.315501	-0.0772925	-0.0308736	-0.500399	0.266924	0.51073	-0.140428	-0.0945579	0.467333	0.332318	0.466516	-0.380097	0.0982399	0.303748	0.206844	0.546138	-0.0220475	0.314616	-0.489206	0.1359	0.514369	0.247458	0.22076	0.190925	0.220321	-0.0876784	0.399863	0.921231	-0.277442	0.131238	0.198436	0.576361	-0.344315	0.0169608	-0.133899	0.0921451	0.252972	0.38274	0.196101	0.184241	0.0566283	0.166687	-0.397543	0.10286	0.235106	-0.0810664	0.598522	0.0574298	0.0482766	-0.107566	0.17685	-0.324276	-0.0556496	-0.415197	-0.0313461	0.664095	0.0545104	0.300485	-0.391246	-0.292352	0.251107	0.407325	0.0571604	0.396332	0.17826	0.304911	0.293073	0.362473	-0.0194586	0.44695	0.356301	0.182452	0.358075	0.453219	0.124545	0.0273377	-0.305306	0.330175	0.504564	0.116867	0.406813	0.0352469	0.269293	0.210625	-0.0177134	0.225343	0.0221869	-0.239379	0.3278	0.0517763	0.0283125	0.347528	0.251246	-0.236547	0.39617	0.0659911	-0.0396823	0.107064	0.308323	-0.155641	0.339324	-0.270649	0.172989	0.522962	-0.0101942	NP_415003.1	#ERROR!	492091	494023
ybaQ	0.779412	-0.0998106	-0.737631	-0.406786	-0.360355	0.395019	0.001335	0.418954	2.13351	-1.03079	-0.0749398	1.62739	-1.33106	-0.180089	0.858111	-0.0159492	0.486588	-0.801435	-5.68605	-1.383	-1.17345	-8.51006	-0.251659	-0.28477	-1.07884	-8.05428	-0.107811	-1.84876	0.934921	-2.37582	-0.165259	-8.54038	-0.508843	-1.45798	-0.0408122	-1.23726	1.1843	-0.702594	-0.729945	0.154216	0.00764618	-0.341227	-1.31111	-0.573341	-0.466915	-0.128074	-0.484466	-2.25324	-0.264643	-0.405918	-1.66849	-0.328119	-2.01827	1.20654	-0.0938932	-1.23426	-1.30099	-0.982604	-7.52084	-1.25815	-0.158767	-1.01515	-0.109883	-0.0091097	0.702587	-1.71673	0.110946	-0.20028	-6.72751	-0.24105	-0.585153	-0.890235	-0.305127	0.409187	-1.935	-4.64585	-0.120944	-0.0309905	-0.188586	-0.60605	-0.71189	-0.298389	-1.16446	-6.07219	-0.512082	-1.04228	-0.233107	-1.22042	-0.804437	-2.10318	-0.866614	-1.24552	-0.361676	-0.954536	0.397603	-0.469585	0.213501	1.38654	1.78662	-0.0953888	-5.0723	-0.83044	-0.885931	0.346066	-2.38925	-3.00822	0.0345646	-0.610505	-0.743658	-0.522255	-0.30579	-0.680632	-0.3829	0.680426	-4.52676	-8.34699	NP_415016.4	#ERROR!	508217	508559
glsA	0.31371	0.142036	1.41373	0.80233	0.871589	1.35155	0.411288	1.26565	2.00904	2.05018	0.955985	-0.728703	1.00987	0.683476	-0.0060223	0.869951	1.25729	0.107629	0.406367	-0.852189	1.17513	1.58503	-0.360462	0.565966	1.39023	0.137011	0.837021	1.09705	-0.785787	0.60333	0.473361	-0.394943	1.85159	1.6991	0.873991	1.07442	2.06029	0.703189	1.90666	1.01432	0.281464	0.637175	2.485	0.431	-0.628068	-0.794087	1.50356	1.82295	0.532785	2.80361	0.500251	0.950191	0.586119	2.43806	0.665109	1.15765	1.66999	1.50152	0.575344	-0.407695	0.555196	1.24383	0.207833	1.06881	0.728217	0.637046	0.284875	0.78658	1.75727	1.51835	-0.443541	1.34434	2.85482	-0.108692	0.957073	-0.303708	1.26732	-0.724178	-0.940726	1.51138	1.90334	1.28773	1.113	0.651858	0.264242	0.695342	0.581654	-1.20039	-0.110753	0.923381	0.780018	1.12346	0.301009	1.50517	0.47663	-0.116806	0.136842	-0.128249	1.17511	0.845252	-0.149957	0.592544	0.0980606	-0.699774	0.460248	1.47954	2.55824	-0.129856	1.60195	0.634221	1.69603	0.213076	0.319511	2.06819	-2.44839	1.3295	NP_415018.1	#ERROR!	511640	512573
rhsD	0.517637	-6.9754	-7.26454	-8.24656	-0.583561	0.60772	-7.08492	0.313387	-0.866999	-8.53539	-0.713836	-1.1519	-0.265516	-6.74045	-1.93773	-0.367227	-2.9647	-5.05657	-6.0151	-0.598286	-0.397611	-8.46226	-0.0919322	0.257588	-0.018221	-6.529	-8.28449	-8.5187	-1.40567	-4.79384	-8.50985	-8.25153	0.123682	-0.160231	-0.541502	-4.27968	-2.73859	-8.42347	-7.72452	0.684303	-0.151413	-8.35271	-8.78855	-6.7112	-0.0333981	-7.41684	-8.62757	-8.73503	0.636698	-6.65806	-7.1668	-6.36892	-6.55194	-0.466532	-0.0489107	-2.43692	-7.14255	0.0375643	-7.16678	-1.18609	0.284804	-0.224581	-0.131953	-0.26095	-0.550702	-2.64023	0.159603	-0.801896	-7.7161	-8.52627	0.0425119	-0.170161	-8.11575	-1.77673	-1.40349	-5.30807	-4.46899	-0.568644	-0.751118	-0.631073	0.420762	-0.0464699	-0.293262	-9.44049	-8.53079	-6.63793	-0.238399	-5.88789	-6.69269	-8.2899	-8.39537	-8.83477	-6.88934	-8.66576	-2.15896	-0.0365919	-0.233463	-1.73544	-1.78668	-8.40261	-5.48616	-4.76508	-2.81954	-0.40301	-4.95669	-0.915808	0.976307	-7.39503	-8.8411	-0.468802	-0.197931	-0.295204	-6.03994	-0.909816	-5.59879	-8.62842	NP_415030.1	#ERROR!	523260	527541
intD	-0.153197	-3.90609	-8.91875	2.09361	-3.21077	-9.68607	-4.39241	-4.38089	-3.50838	-0.254738	2.9343	-5.8283	2.42755	-3.9081	-0.868661	2.89866	0.698974	-3.54875	-2.99502	-7.05486	2.60462	-0.39761	-1.10468	-2.64472	2.8001	-0.283531	-0.291867	-0.132752	-1.25519	-4.61336	-3.40117	2.45984	1.98748	-6.30417	-11.4235	-0.303986	-1.28642	0.738933	2.31618	-2.86421	3.12205	-0.265612	-0.325485	-4.34362	-6.80017	-3.62461	-0.106483	-0.848961	-7.33771	-0.424271	-0.469718	-0.484711	-0.855937	-4.25927	-6.19239	-0.624941	-0.842665	2.79253	-3.59254	2.62106	-0.950406	2.51533	-0.876089	3.04311	2.96379	-7.36322	-6.99843	2.88776	-0.757846	-4.4671	-1.39173	3.02611	0.188136	-1.10533	-3.25372	-3.96973	-3.94584	-1.53608	-1.4441	1.57622	2.14525	-1.2983	2.42804	-0.270371	0.227432	-4.58765	3.04645	-4.35497	-3.28936	3.24964	0.447615	-0.491344	-3.43562	0.502287	-5.92931	-0.555518	-0.353431	-0.442442	-8.24535	-2.81396	-3.82365	-7.36651	-6.95693	-6.67979	-4.54624	-1.97085	-4.27776	-3.23991	-0.0198923	-7.2229	0.436811	-3.38433	-4.15946	-1.14426	-3.00411	-1.01428	NP_415069.1	-	564814	565978
emrE	-8.21345	-1.48421	-1.49666	2.91193	0.111229	-9.26981	-0.980373	-3.08409	-1.85078	3.67856	2.99944	-3.09198	3.8288	-1.12175	-2.6951	3.38747	-2.4571	-1.12989	0.891904	-2.28402	3.76874	3.60755	0.18533	-2.36392	3.93195	-1.2363	3.30101	3.34126	-0.791316	-1.00847	-0.71107	-5.11941	2.97487	-5.74809	-7.27021	-0.347333	-2.02731	4.46081	1.76204	-2.07101	-3.77898	3.10594	2.0601	-0.243623	-0.241847	-0.992047	0.147984	2.42045	-6.1462	-2.15509	-1.74184	-1.31768	-1.56071	-1.64569	-1.30326	-0.733162	2.8206	3.66661	-0.658398	3.53808	0.187522	3.51517	0.351348	3.37265	2.3409	-5.54551	-2.37062	3.76591	-8.86706	-1.32107	0.267762	3.6551	2.99527	-2.11099	-0.471569	-1.4846	-0.333648	-0.452991	-0.515174	2.13646	3.5017	-1.35262	3.42469	-6.35968	3.16388	-1.46694	-5.277	-1.47525	-1.12212	4.46564	3.83827	2.68952	-0.192552	3.0503	-2.37958	-0.918597	-1.01408	-9.07437	-0.366236	-0.37666	-4.66956	2.70384	-5.29955	-1.08907	-0.920875	2.68902	-1.88827	-1.51324	2.54459	-5.56579	-4.25171	-3.41909	-0.396568	-3.24894	-6.68827	-2.70806	NP_415075.1	#ERROR!	568314	568647
ybcL	-3.12799	2.92727	2.7695	8.07412	6.13528	-4.50918	3.01074	0.188426	-1.22628	8.39137	5.14808	1.27455	5.53661	3.55523	2.02517	4.85031	1.84081	2.9219	4.23882	1.49247	4.35479	8.20411	-0.0353182	0.222845	5.21299	3.09209	9.36016	9.19139	-0.0237452	3.45828	4.04236	1.84229	3.7839	0.652031	-5.0736	2.79175	2.29476	10.046	8.02907	2.16809	0.304042	8.6614	8.02264	3.69422	3.21699	3.09218	5.68862	7.92695	-3.14957	2.15439	2.87844	2.41608	2.48943	2.82966	2.19265	0.806474	8.731	4.93007	3.55993	5.7184	1.26382	4.75175	0.587671	5.80699	5.7057	-0.300823	2.22829	5.60935	-5.25106	3.65071	0.439773	4.47277	9.16484	2.22685	3.33952	-0.470156	3.83512	0.43254	0.764368	7.35752	4.47421	-0.508196	5.56408	-2.10006	8.75265	2.36716	0.242686	3.20028	2.92918	9.84165	9.82672	7.9495	3.33481	8.57541	1.50128	0.519848	0.354645	-5.27554	0.388822	3.69167	0.812652	8.28994	0.221029	-2.64253	3.50526	7.97197	1.92017	2.80348	8.07747	7.79168	-1.69854	-0.447183	3.43438	0.815922	-1.33166	1.91962	NP_415077.1	#ERROR!	570892	571444
ybcM	-6.52981	-2.07011	-1.45324	-0.0401768	-1.21313	-6.62652	-1.40418	-4.8807	-3.3901	0.455364	2.36665	-3.44991	2.25704	-0.843811	-2.82891	2.07222	-2.83788	-1.8472	-0.318191	-3.50597	1.87166	0.910102	-0.0689832	-0.952276	2.19915	-1.87246	2.28077	1.85754	-0.767309	-1.20301	-1.06794	-4.28639	1.91489	-5.4532	-7.03084	-1.689	-1.77533	3.22448	-1.33297	-3.07188	-4.38263	1.30372	0.206586	-0.709385	-4.33428	-1.53396	-5.06449	0.0386193	-5.25192	-2.81895	-2.01931	-2.51231	-2.03307	-1.2325	-2.56579	-3.76165	1.59653	2.03541	-1.46077	2.25823	0.113769	2.00329	0.249897	3.05672	2.3572	-4.98155	-3.29989	2.68667	-7.40244	-0.665202	-0.54154	2.29762	2.21349	-2.23249	-3.81237	-6.31354	-1.41457	-0.477969	-0.776029	0.00992142	1.22751	-0.664986	2.38424	-7.84708	0.707099	-2.00388	-4.44398	-2.47295	-2.09861	2.34843	2.4009	0.14814	-0.425636	1.32837	-3.10633	0.277317	0.144708	-7.39287	-0.0500749	-0.683174	0.231833	0.780465	-4.46681	-4.48114	-1.44484	0.4076	-3.16844	-1.76557	0.734118	-0.480129	-6.52014	-4.74096	-1.85877	-4.24432	-5.28597	0.204354	NP_415078.1	#ERROR!	571453	572251
borD	-1.65897	-4.86388	-6.72475	2.33654	5.71564	-0.012196	1.21708	-0.5505	0.530503	5.4515	5.1516	-1.82094	6.50917	1.51749	2.01871	5.31029	-0.157794	-0.848673	0.842385	2.3857	6.85713	7.71105	-1.22999	2.51699	3.11713	-7.15327	6.11258	6.331	1.39982	-0.287701	-7.06782	6.77546	7.37433	-1.14489	-8.05537	1.52033	2.67793	-3.74422	6.0219	-5.18169	4.04997	4.41416	7.17046	-0.732464	-3.02279	-3.10582	-2.95543	8.16211	-4.95049	1.09396	2.57435	0.355283	2.34798	-1.18994	1.88604	2.33623	6.76244	2.64219	0.0410782	1.93928	-0.701343	6.17833	-0.216502	1.74405	6.65741	-3.05538	1.27881	1.96873	0.626941	1.27387	-0.690948	5.8754	6.52403	1.37308	-0.400257	-1.08836	1.76163	1.46903	1.27359	7.77198	7.77813	-3.03668	6.19562	1.45146	4.6004	-0.04984	4.03597	0.463765	0.59183	7.64023	3.36702	-0.127763	1.04138	6.25446	-6.07884	-0.711416	-0.437757	-6.55572	0.890588	1.53023	2.15685	-2.68127	-3.99983	2.52827	0.234008	5.65129	0.568459	-6.45853	-1.29923	-5.50847	-1.79226	0.835594	0.406129	2.16141	-4.47174	-5.60512	NP_415089.1	-	578599	578893
ompT	1.1131	-4.38291	-9.93963	-4.30492	-4.09868	-9.00609	-2.13847	-4.94754	-1.72422	0.834663	2.96295	-7.73373	4.51371	-3.20761	-2.24568	3.25873	-4.89783	-3.55979	-2.8662	-7.4496	3.99672	0.382904	-0.0931749	-3.8813	4.32678	-7.58384	0.647935	0.522674	-1.43142	-5.3813	-4.43459	-6.40536	2.39465	-3.71324	-9.66323	-5.08497	-2.86905	-1.11952	0.93486	-2.78664	3.17758	-0.480985	2.00952	-3.99642	-7.5262	-5.68904	-2.16797	-0.381537	-8.63521	-2.20482	-2.33629	-2.19918	-2.60879	-6.13958	-7.35807	-4.14632	0.603916	4.14637	-1.24293	2.37018	0.622066	4.17821	-0.111175	4.17867	3.68342	-10.8045	-8.26245	3.45843	-2.8171	-3.13373	0.452281	4.27398	0.180335	-3.99037	-5.86389	-6.14988	-3.18965	-2.88338	-2.9833	2.22741	3.13497	-2.68936	4.2541	-2.76378	0.00812966	-4.32431	2.77974	-5.17798	-3.28001	0.998004	-2.81826	0.322048	-2.77395	0.834687	-11.7935	-0.414403	-1.04492	-1.56457	-2.61529	-2.26572	-3.20104	-5.34402	-7.58918	-7.78375	-5.13814	-0.567568	-7.86744	-2.63365	0.48521	-6.12772	-1.31906	-6.52593	-3.15418	-2.77255	-2.08674	-2.18684	NP_415097.1	-	584679	585633
entD	0.213818	-0.822836	0.731456	2.10272	-4.10771	1.54364	-0.415146	-1.02028	0.301698	-1.03534	-2.70161	0.257515	-2.83474	-3.84692	1.56171	-2.29393	-0.651708	-0.811951	-0.0951964	1.8668	-2.03032	-3.317	-0.51055	0.596965	-1.81099	0.737394	-5.35741	-4.74636	0.484811	-0.200331	-0.745001	0.323953	-0.825809	0.509564	-1.83995	-0.984145	-0.965383	-1.93747	-5.24767	-0.23729	-2.30769	-3.34229	-5.18432	-0.773689	0.412408	-2.39109	-2.58233	-3.85374	-0.675293	-2.21049	-1.28657	-2.47399	-2.55819	0.205331	-0.750542	0.513776	-1.11045	-1.8291	0.133886	-2.80319	0.5365	-2.50047	0.20384	-1.92323	-2.5286	0.00244394	1.49069	-2.73129	0.0711067	-1.00728	0.324945	-2.04736	-4.19471	-0.775802	0.00636626	0.190301	-2.04721	3.17019	2.84935	-2.91754	-0.651037	3.37322	-2.44329	0.571954	-2.97193	-1.63199	-1.21364	1.90057	4.10586	-4.21876	-3.08571	-3.47152	0.386523	-2.50244	-0.7067	-0.365671	-0.0719446	-0.0376234	-0.50319	-2.05287	1.90697	0.246241	0.0440555	2.28639	0.0885986	-3.68635	-0.972841	2.74681	-3.91785	-2.1507	-0.144661	0.563012	0.601603	0.39323	2.16739	1.15932	NP_415115.2	-	609458	610079
fes	0.737972	-1.5117	2.85265	-0.574917	-4.33557	-0.0291352	1.33142	-0.0546267	0.916173	-0.135444	-3.8372	2.45288	-1.60485	-2.01867	2.21573	-2.14876	0.466736	-0.388148	2.83482	1.50381	-1.86373	-3.72685	0.823585	2.16536	-1.67577	2.76848	-4.21204	-5.87766	3.34329	-0.425383	-0.502607	0.488798	-4.18386	-2.6817	-1.67069	1.01119	-0.876124	-1.11177	-2.44591	1.64553	-1.64123	-2.52133	-3.78574	1.0389	1.32852	-0.409048	-2.38027	-3.33315	-0.446045	-1.04799	1.1659	-1.49375	0.79242	1.39368	-0.292484	1.81991	-0.143475	-1.54182	2.71417	-2.48889	0.589945	-2.65177	0.13645	-1.96019	-5.4399	0.849086	3.53941	-2.44807	-0.424653	3.04805	0.291654	-2.12081	-4.04169	0.325963	-0.106475	1.545	-0.529431	1.97541	1.48381	-1.4145	-3.86161	1.85907	-1.87178	-0.660675	-2.82993	0.0107327	-0.687427	1.65073	4.1721	-3.61656	-5.17432	-3.13481	1.46146	-2.20985	-0.310735	0.521899	0.819378	-0.556954	2.24419	-0.456261	2.30569	1.19067	0.796605	3.92699	0.341814	-3.11811	-1.30864	2.58814	-3.45756	-2.50918	1.1995	0.521605	-1.03902	1.47074	-0.600954	2.63335	NP_415117.2	#ERROR!	612736	613939
entF	0.855403	-0.917894	3.08327	0.0826126	-3.66334	0.726759	1.79212	-0.101515	1.44785	0.634929	-3.27466	3.16985	-1.43881	-1.62018	2.43166	-1.63226	-0.0387637	-0.307658	3.41528	0.916241	-1.72778	-3.10937	0.371591	1.5365	-1.74846	3.07501	-3.57945	-4.58859	2.96049	0.211105	-0.534505	1.03523	-3.70209	-2.57511	-1.62183	1.68553	-1.25965	-0.6579	-1.88662	3.45862	-1.04821	-1.58454	-3.43178	0.774639	0.75758	0.582679	-1.93867	-2.79472	-0.759758	-0.681997	0.787661	-0.58976	0.331077	1.72383	0.420257	2.00254	0.0509451	-1.73541	2.99515	-2.51196	0.404639	-2.30977	0.0215057	-1.76775	-4.04013	0.288111	2.76425	-2.07931	-1.04147	3.22951	0.208702	-2.39342	-3.26848	0.580235	0.128156	1.62887	-0.659646	0.926634	0.521694	-2.44846	-3.63644	1.06889	-1.89371	-0.375603	-2.05429	-0.707051	-0.254557	0.884862	3.44819	-3.03409	-4.44673	-2.77897	1.78906	-1.67399	-0.320331	0.961023	0.681166	-1.11083	1.54649	-0.677007	0.810512	1.38994	0.270018	2.82317	0.117279	-2.69308	-0.542206	3.00513	-2.97171	-2.37655	1.1309	0.0779932	-0.94389	0.867325	-0.039075	2.12339	NP_415118.1	#ERROR!	614156	618038
fepE	1.95425	-0.141233	1.87936	1.02677	-0.464482	-0.443156	1.70162	-0.0668344	1.02351	1.8243	-0.684238	0.972282	0.479367	-0.0045979	0.460235	0.40431	2.14454	4.75828	1.54276	1.07853	-0.149082	-1.80999	0.975011	2.295	0.509127	1.4668	-0.747486	-0.682066	3.1058	5.65643	4.32996	3.45851	0.346987	-0.246161	-0.281304	0.183526	0.909013	1.75897	-1.61164	0.446532	-0.297259	-0.110424	-1.10652	5.55441	-0.301227	-0.297937	3.33219	4.06918	1.23764	-0.467866	0.310006	1.33414	1.02507	1.76275	1.04863	1.15718	4.4579	0.410966	5.55649	0.17397	0.995404	-0.370665	0.717332	0.115539	-2.9718	2.81978	1.89972	0.151816	0.133716	2.7504	0.674267	0.00040288	-0.118723	-0.757402	1.00906	-0.324638	-0.566893	0.60332	1.2128	-0.641908	-0.251747	1.44417	-0.124981	-0.0921304	0.0617321	6.44819	1.03573	5.21876	3.27447	0.314166	2.19093	0.0601184	2.31736	0.18095	-0.523626	0.0178998	-0.0001746	-0.110339	1.25585	1.1488	0.601861	2.97897	3.23799	3.63077	5.79199	-0.209858	-0.421715	1.97323	-0.358206	0.406439	0.171685	-0.117786	5.79769	1.17198	0.333072	1.3666	NP_415119.1	#ERROR!	618253	619387
entC	1.78267	-1.82381	3.09203	0.568209	-3.63769	-1.05427	2.7321	-0.497522	1.71716	1.60998	-2.70084	2.41017	-0.215596	-2.17033	0.317968	-0.62938	0.958768	-0.110175	3.00131	1.46652	-0.420464	-2.39493	1.03747	1.92633	-0.310138	0.491007	-3.7804	-4.9288	3.46226	-0.397799	-0.759304	1.1135	-3.88142	-2.5912	-1.83665	0.379408	-1.13799	-0.202569	-1.26951	1.33652	-0.170257	-0.940873	-3.0268	1.22848	1.59027	-0.489325	-1.44279	-2.08802	-0.483572	-1.02397	1.30123	-1.30953	-0.0805202	1.46627	-0.311232	2.16303	1.10733	-0.191199	2.32416	-1.27542	0.932122	-1.28957	0.293144	-0.593351	-4.60669	1.16376	4.26448	-1.06037	-0.426025	0.426512	0.76458	-0.951756	-3.03622	0.391634	-0.0636759	1.57356	0.0882363	2.40083	1.50757	-2.10185	-3.76668	2.25443	-0.634718	-0.664908	-1.92593	0.179889	0.884426	2.32647	4.79029	-2.31296	-4.61878	-2.14031	1.59051	-1.00926	0.519531	1.74826	1.56421	-0.951773	1.02534	-0.384361	1.56014	1.79697	1.11444	5.3893	0.42742	-2.04149	-1.45286	2.87964	-2.36304	-2.01054	1.48366	0.393211	-0.424475	1.55151	0.133898	0.431347	NP_415125.1	#ERROR!	624884	626060
entE	1.36594	-0.874299	2.58598	-0.0154354	-3.97407	-0.32851	2.16747	-0.674372	1.51445	0.853948	-2.95681	2.465	-0.888809	-2.61515	1.07698	-0.950518	0.157819	-0.507802	3.03569	1.14291	-1.0632	-3.06727	0.798707	1.83893	-1.03751	0.703169	-4.06248	-5.90065	3.4055	-0.628263	-0.977148	0.381089	-3.83793	-3.12193	-1.75988	0.414428	-1.00347	-0.689556	-2.35839	1.97668	-0.618769	-1.55846	-3.58339	0.852107	1.2849	-0.216828	-2.36533	-2.96809	-0.612562	-1.34184	0.721964	-1.58115	-0.668026	1.82675	-0.089137	2.37991	0.370189	-1.06923	2.09393	-1.81061	0.732032	-1.77038	0.234722	-1.11506	-4.80577	0.563654	3.90872	-1.41109	-0.517646	0.488755	0.514805	-1.67163	-3.69726	0.581154	-0.0204779	1.65152	-0.454052	2.27618	1.59124	-2.67531	-4.05355	2.04464	-1.29019	-0.110397	-2.44267	-0.857531	0.401859	2.17757	3.95412	-2.73027	-5.36789	-2.74086	1.2569	-2.14602	0.025766	1.35614	1.48011	-0.883291	1.41415	-1.03775	1.36243	1.21125	0.533466	5.03522	-0.158435	-2.44713	-1.39911	2.37806	-3.11872	-2.16378	1.52842	0.215181	-0.856876	1.65374	-0.414174	0.0950318	NP_415126.1	#ERROR!	626069	627680
entB	1.49942	-0.728743	3.43694	1.02594	-3.28584	-0.297263	2.43716	0.292722	2.24669	1.40361	-2.52756	2.06937	-0.492514	-1.48614	1.45069	-0.46804	0.927924	-0.103912	3.82745	1.25606	-0.840564	-2.2942	0.952776	2.03816	-0.803585	2.21143	-2.86131	-3.89542	3.34224	0.215978	-0.521219	1.33475	-3.43513	-2.69425	-1.90657	1.93744	-0.894044	0.227071	-0.952731	2.92315	-0.130171	-0.54697	-2.40363	1.20978	1.35301	0.546439	-1.78077	-1.92683	-0.316194	-0.47485	1.35693	-0.121212	0.447171	2.38264	0.109792	3.24574	1.14561	-0.813149	2.87825	-1.39433	0.855195	-1.48323	0.406299	-0.883055	-3.78398	0.830094	3.20425	-0.99705	-0.269655	1.74661	0.616233	-1.40109	-2.64686	1.30963	0.922141	2.67369	-0.367428	1.917	1.40264	-2.14861	-3.2283	1.77739	-0.93169	0.823284	-1.28896	-0.349921	0.723816	1.73312	4.05963	-1.81729	-3.71999	-2.14968	2.02981	-0.744507	-0.548619	1.47726	1.27909	-0.677437	1.49143	-0.247898	1.61982	1.62084	0.552448	4.25239	0.37864	-1.22912	-1.31322	3.46185	-2.30434	-1.80414	1.64398	-0.0627923	-0.563021	1.53573	0.277717	1.28548	NP_415127.1	#ERROR!	627693	628551
entA	1.51431	-1.34224	2.95486	0.275918	-2.75917	0.00029687	1.59393	0.0224249	1.92819	1.16328	-2.72919	1.40459	-0.276837	-1.87554	1.01267	-0.285935	0.638502	-0.45232	3.0744	0.95411	-0.608621	-2.24884	1.05044	2.12568	-0.462	1.19426	-3.86982	-4.3916	2.70745	-0.569912	-0.756484	1.08564	-2.84075	-2.51493	-1.31941	1.09189	-0.909618	-0.631296	-1.47936	2.84643	0.0150843	-1.42902	-2.93797	0.631831	0.914575	-0.175672	-1.8115	-2.33524	-0.0780592	-0.823789	0.0181347	-0.815403	-1.1826	1.7474	0.514337	2.3569	0.574955	-0.320254	2.57395	-1.48101	0.928228	-1.10934	0.603262	-0.956069	-3.21154	1.23161	2.96043	-1.03506	-0.544306	1.436	0.49862	-1.11878	-2.62157	1.05811	0.450269	1.82022	-0.89448	1.48076	1.07248	-2.06194	-2.73092	1.41061	-0.570516	0.0194872	-1.85541	-0.807417	0.868407	0.57016	2.63975	-2.25376	-3.70943	-2.6775	1.55703	-1.10086	-0.192782	1.4231	1.37264	-0.781692	1.29926	-0.626799	1.04051	1.72212	0.949733	3.87028	-0.209893	-1.43437	-0.83679	2.21725	-2.70829	-1.58201	1.59459	0.22865	-0.946261	1.34179	0.129759	0.73668	NP_415128.1	#ERROR!	628550	629297
entH	1.10716	-0.797122	3.22828	0.38497	-3.55488	0.11469	1.44344	0.0276734	1.93125	0.69982	-2.61402	1.49578	-0.651884	-2.19451	0.659483	-0.48226	0.360162	-0.783362	2.8479	0.765097	-0.992233	-3.3631	0.0969282	1.78916	-0.93383	1.8573	-4.54205	-4.23222	2.84541	-0.52698	-0.960355	0.982241	-3.07874	-2.78982	-1.71248	1.37206	-0.424456	-0.456327	-1.29951	2.62431	-0.210377	-1.28046	-2.78866	0.469273	1.09581	0.372656	-1.97507	-2.48878	-0.338222	-1.11633	0.91221	-0.652983	-0.189657	1.58342	-0.184833	2.91272	0.585368	-0.959135	2.33421	-1.62969	0.29282	-1.68699	0.365089	-1.04129	-3.20633	0.459905	2.90485	-1.09922	0.156358	0.942931	0.0152657	-1.39423	-3.39878	1.11519	1.12451	1.94906	-0.923592	1.7091	0.812803	-2.74761	-3.45869	1.7838	-1.55119	0.513947	-1.48194	-0.530284	0.519055	1.31876	3.36349	-1.97854	-4.23185	-2.75154	1.12922	-1.2854	0.0782021	1.08707	1.40416	-0.293286	1.53483	-1.21113	1.1405	1.34031	0.73143	3.90698	0.238547	-2.07928	-0.977232	2.81572	-2.97452	-1.68641	1.40273	0.49506	-1.21265	1.74455	0.13424	0.635236	NP_415129.1	#ERROR!	629299	629713
ybdR	0.669913	-7.30408	-7.272	-7.57059	-1.40844	0.383274	-3.84925	-0.306824	-0.43097	-7.38752	-0.629927	0.299115	0.109927	-6.50748	-0.704963	-1.36797	-2.36413	-3.08317	-5.17772	-0.207145	-0.229469	-7.31439	-0.0931062	-0.163484	0.205571	-6.93394	-7.60852	-7.37084	-1.27808	-5.50552	-6.83682	-7.57556	-0.326752	0.0875358	0.514041	-3.78288	-1.12482	-7.74749	-7.04854	-0.141951	-1.32337	-6.23401	-7.64068	-6.13271	-0.301031	-6.97686	-7.71565	-7.58716	0.577368	-5.32062	-3.95683	-6.35737	-6.17353	-0.269639	-0.0822671	-1.80691	-7.43182	0.206117	-6.93784	-0.961183	0.61011	0.161473	0.316086	-0.82104	-0.570722	-0.726089	-0.132643	-0.916307	-7.24942	-5.41088	0.0541977	0.214177	-7.43977	-0.126462	-2.3131	-6.12359	-3.22504	-0.006178	0.0602909	-0.378222	0.0320316	0.120923	-0.0446809	-5.30727	-7.85482	-4.72624	-0.938322	-7.40481	-7.6231	-7.61393	-7.7194	-7.6869	-5.21903	-5.08571	-0.409222	-0.165997	-0.244508	-0.510653	-0.567017	-6.72958	-5.18045	0.158657	-0.558539	-0.145614	-5.40318	-0.604733	0.0173555	-5.99326	-7.69324	-1.29378	0.0754156	0.112437	-4.40472	0.0918065	-6.61748	-7.22665	NP_415141.1	#ERROR!	642087	643326
cspE	0.351496	-3.14701	-0.586856	-1.25317	-2.49825	-0.278857	-0.554261	0.293575	-0.555998	-1.64723	-0.346225	-0.353136	-0.550641	-0.12603	-0.981692	-0.667305	-0.155767	-0.0178017	-0.389645	-0.734787	-0.686406	-1.15905	0.116848	1.56104	-0.79267	-0.834113	-1.08415	-1.34223	-0.316429	-0.956166	0.377168	-0.76577	-6.1628	-0.81786	0.160263	-0.613842	-0.366474	-0.952876	-3.20583	-1.06148	-0.434083	-0.4074	-1.54078	0.109129	-1.67948	-0.226933	-0.351234	-0.636517	1.41245	-0.797748	-0.321675	-0.645043	-0.389312	0.0483761	0.019005	-0.544494	-1.01929	-0.813386	0.183134	-0.0458217	0.304804	-0.821838	0.0954037	-0.781759	-0.766126	-2.09956	-0.722135	-0.0892181	-0.59826	0.0620457	0.155426	-0.541867	-0.968883	-0.648619	-0.369639	-1.09733	-1.26012	-4.74991	-3.56595	-0.893423	-6.32652	-3.15646	-0.776473	-0.723423	-0.363169	-0.6446	-0.700616	0.0297169	-0.957616	-0.332269	-0.510543	-0.893068	0.364211	-1.35483	-0.328929	-0.303722	-0.811928	-0.184759	-0.589443	0.460113	-2.12061	-0.892402	-1.23131	-0.462549	-0.823689	-1.60594	-0.453815	-0.738973	-1.26018	-1.04511	-1.19862	-0.327772	0.0346377	-0.884075	-0.992142	-0.623057	NP_415156.1	#ERROR!	657291	657501
ybeF	-0.17017	-1.93298	0.413055	-3.17792	-0.0100396	-0.0109872	-1.67493	0.0760608	0.34967	-2.07238	-0.592545	-0.441164	-0.894076	-3.00714	0.324611	-0.252141	-1.04732	-2.05861	-1.07903	-0.292511	-0.900304	-3.24779	-0.902305	-0.218147	-0.742213	-0.330711	-3.32164	-3.78943	0.163694	-2.27756	-2.432	-0.735563	-1.11547	-0.637931	-0.100334	-1.78059	-0.102874	-2.24906	-2.92019	-0.171311	-0.734214	-2.99961	-3.786	-2.13714	0.288316	-2.38355	-2.85948	-2.43386	-0.16061	-3.60662	-2.22506	-3.27238	-1.88942	0.352451	-0.34046	0.415156	-3.50996	-0.863577	-1.71638	-0.554839	-0.506583	-1.01329	-0.681565	-0.608729	-0.67486	-0.272675	-0.0565207	-0.629298	-0.563199	-2.98881	-0.744134	-0.676405	-3.16218	0.0568482	0.10126	0.155402	-2.2291	-0.0670923	0.0784111	-1.42259	-1.10361	0.174792	-1.23641	-0.289083	-2.88831	-1.61156	-0.568037	-2.39046	-3.15936	-3.12269	-2.73828	-3.01071	-3.80528	-2.92655	0.425246	0.220497	0.0613351	0.173074	0.257198	-1.86317	0.0965382	-0.550468	-0.144174	0.487345	-2.14651	-1.25614	0.0443564	-2.52397	-3.78225	-0.470648	0.190535	0.216939	-2.54978	0.525099	0.585416	-0.0568797	NP_415162.4	-	660424	661378
ybeQ	1.07869	-5.21163	-0.713049	-4.91534	-0.862048	0.119142	-5.25772	0.314662	0.742704	-5.72972	1.37155	0.348909	0.546833	-4.97022	-0.946104	0.92943	-1.78176	-4.12165	-6.10822	-0.0017989	0.759748	-5.65659	1.14594	1.52152	1.12207	-6.0316	-4.95327	-5.71303	0.0848885	-4.79132	-5.29957	-4.9203	0.364836	0.485295	1.41793	-2.27886	-0.361145	-5.09224	-4.39329	0.134978	0.137589	-5.02149	-5.98288	-5.17938	-0.538299	-6.07452	-5.55913	1.49196	0.136826	-3.64736	-6.87667	-6.99209	-5.43433	1.08002	0.369186	-0.655422	-5.77402	0.908343	-5.40059	1.37752	1.00967	0.66498	1.37959	1.31801	1.27221	-5.47619	0.0906163	1.11791	0.466187	-5.31599	-0.163417	1.10575	-4.78452	-0.286601	-0.233559	-0.552586	-3.11783	-1.80652	-1.19459	0.552856	0.308127	-0.794612	0.56188	-0.507044	-5.19957	0.827705	0.593466	-6.64014	-6.85844	-4.95868	-5.06415	-6.0291	-5.12309	-5.86009	-0.20164	1.03448	0.230143	-0.133171	0.3912	-5.19233	-5.41215	-5.47947	-5.10126	-0.304297	-4.69862	0.184068	1.04727	-6.05271	-6.03543	0.819594	0.866552	0.508072	-3.50039	-0.492997	-4.35371	-6.3243	NP_415177.4	-	675569	676547
djlB	0.15772	-5.93275	0.227891	-6.50201	-0.981587	-0.066362	-5.90947	-0.0056369	1.41799	-7.31931	-0.818574	-0.664963	-0.855974	-5.68697	-0.943579	-0.698975	-4.06234	-4.19964	-5.74996	-0.898775	-0.908184	-7.24619	-0.0763184	0.00705658	-0.533504	-5.67334	-6.53994	-7.30263	-1.3011	-6.56517	-6.01632	-6.50698	-5.81921	-0.968359	-0.0811971	-3.96064	-0.67074	-6.67892	-5.97996	0.220799	-1.16717	-6.60816	-7.57247	-6.32131	0.165034	-5.71626	-7.14726	-6.07616	0.167704	-3.92222	-6.27001	-6.38542	-3.81322	-0.208869	0.332383	0.213982	-7.36362	-0.732832	-6.11733	-0.959634	-0.0288009	-0.798545	0.246397	-0.512235	-1.03548	-7.06433	0.148539	-0.378473	0.20397	-6.03273	-0.0543499	-1.08999	-6.3712	-0.706485	-1.95912	0.365821	-4.64032	-6.64189	-4.19601	-1.67044	-7.59259	-3.03117	-0.214799	-0.229219	-6.78624	-4.32118	-0.586325	-6.03348	-6.25177	-6.54535	-6.65082	-7.61869	-5.83984	-7.44969	0.0755893	0.071229	-0.0589123	-0.507386	-0.529427	-5.90908	-6.20738	-7.06761	-6.6883	-0.0674443	-4.98982	-1.80398	-1.00992	-5.69445	-7.62503	-0.279916	-0.155081	-0.134199	-5.96516	-0.133033	-6.68065	-5.96605	NP_415179.1	#ERROR!	677414	678842
djlC	0.434342	-5.86697	-0.189716	-7.92571	-1.60854	0.0428927	-4.0838	-0.404761	-0.522535	-8.4591	-1.18187	-0.12308	-0.775598	-6.70503	-0.158541	-1.23304	-2.0883	-3.16934	-6.91508	-0.798148	-1.14156	-8.38598	0.1113	-0.161171	-1.22538	-6.83846	-7.96364	-8.44242	-0.877082	-6.42528	-7.03438	-7.93068	-1.48392	-0.993012	0.470154	-3.29737	-0.649209	-8.10262	-4.98088	0.220947	-1.37635	-8.03186	-8.71226	-6.17276	-0.11508	-5.91958	-8.42901	-0.501771	0.111973	-4.24828	-4.19068	-6.28192	-4.5524	0.134961	-0.0013665	0.297875	-8.50341	-1.22549	-7.1354	-1.60342	0.577487	-1.27574	-0.0371038	-0.798457	-0.677347	-8.34607	-0.372139	-0.935038	1.16017	-7.0508	0.0537155	-1.30239	-7.7949	-0.333672	-0.388524	-0.0100435	-3.36819	-0.449179	-0.960447	-1.23188	-1.53282	-0.42481	-0.990033	0.54153	-8.20994	0.315852	-0.811981	-5.1152	-7.54623	-7.96905	-8.07452	-8.75848	-6.8579	-7.14892	0.164272	-0.207298	0.0653692	-0.685457	-0.268048	-5.48504	-4.52002	-8.34935	-8.11206	-0.313162	-4.73593	-1.686	-0.0572601	-6.85957	-8.76482	-1.00636	-0.143258	0.158721	-7.13668	-0.306329	-5.56336	-7.13117	NP_415182.1	#ERROR!	680211	681663
hscC	1.10607	-6.54951	1.29646	-5.33006	1.37823	-0.079409	-3.59592	1.0091	0.0415646	-4.89186	0.99905	0.994584	1.40538	-5.86563	-1.62137	1.44379	-2.30354	-3.60255	-4.06387	0.110144	1.17608	-6.26024	0.637393	1.28413	0.825485	-6.43083	-5.36799	-6.31668	1.47751	-4.91793	-6.19498	-5.33502	0.888663	0.720752	0.74822	-3.127	0.287951	-5.50696	-4.80801	-0.471658	0.584352	-5.43621	-6.58652	-4.30053	-1.21144	-5.64069	-6.06831	0.99815	0.972353	-6.0341	-5.41084	-5.48655	-6.83046	1.20971	0.0419464	-0.0790902	-6.37767	1.25079	-6.29599	1.94632	1.16176	1.32408	0.834955	0.816672	1.15099	-5.98537	-0.550477	1.26084	0.984276	-6.2114	0.731536	0.668611	-5.19924	-1.01337	0.9331	-0.626106	-4.13588	-0.973331	-1.04289	1.15732	1.10641	-0.617556	1.01026	-0.693912	-4.17109	-0.481294	0.839321	-5.37899	-6.90696	-5.3734	-5.47887	-6.63275	-6.0185	-6.46374	-0.131978	1.50396	0.455381	-0.429514	-0.12901	-4.64867	-5.88362	-5.98866	-5.51599	-0.702377	-4.95137	0.604618	-1.00537	-7.41374	-6.63908	1.27525	0.418146	0.118065	-6.26275	-1.39306	-7.27214	-6.72354	NP_415183.1	-	681722	683393
gltL	0.902756	-3.51884	-0.450028	-0.173325	-0.482031	-0.697847	-2.04916	-0.930414	-1.30549	-2.41356	1.00988	-1.17533	0.868041	-1.65168	-1.7405	1.3163	-0.468345	-1.98917	-1.30759	-0.284711	0.501313	-1.94	0.456709	-1.32137	0.801062	0.604894	-0.617536	-2.44882	-0.270284	-1.41311	-1.08078	-0.946499	-0.899535	-0.568289	-1.64985	-0.481812	-0.366993	0.264743	-0.583526	0.58206	1.21092	-1.47742	-1.67389	-2.08244	-1.69466	-0.853708	-1.70004	-1.20517	-1.48199	-0.843804	-1.62484	-1.04655	-1.22588	0.26296	-1.03853	0.156013	-1.95476	1.06671	-1.85984	1.23641	0.578111	0.808325	-0.0619468	1.40804	1.7954	-0.695125	-0.994012	1.19994	-0.346292	-2.18713	0.640468	0.972076	-1.43034	-1.0259	0.373672	-2.50633	-2.75561	-1.11883	-0.717951	-0.900486	-0.825919	1.17463	1.00915	-1.85527	-1.78285	-2.01812	1.50836	-2.55158	-2.37919	-2.19598	-1.85252	-1.86546	-2.08585	-1.84735	-0.056599	0.266643	-0.0473835	-1.84605	-1.0734	-2.40253	-0.0501051	-0.642915	-0.606866	-0.980138	-1.85431	-0.157843	-0.430929	-2.09	-1.82383	-0.514738	0.210758	-0.247006	-2.99976	0.0568044	0.169689	-0.214422	NP_415185.1	-	684529	685255
gltK	0.692792	-2.93714	-0.888207	0.624304	-0.789672	-0.926251	-1.86621	-1.35991	-0.839468	-1.99232	1.02629	-1.33562	1.42621	-1.62053	-1.74428	1.23385	0.207541	-1.18777	-0.666655	-0.755141	0.944213	-0.453962	0.694739	-1.52365	1.2335	0.227418	0.256186	-1.63264	-0.532029	-0.740402	-0.687673	-0.46438	-0.305382	-0.190325	-1.39995	-0.0489029	-0.82764	0.801768	-0.500054	0.838785	1.50114	-0.391116	0.0578155	-1.06766	-1.97599	-0.669735	0.0569805	-0.608872	-2.23935	-0.304812	-0.939647	-0.450899	-0.994085	0.288696	-1.3184	0.190294	-0.479047	1.43362	-1.54943	1.27353	0.526886	1.1595	-0.369918	1.20503	1.73859	-0.0376731	-1.25319	1.11801	-0.396745	-1.97	0.599666	1.62113	-0.992751	-0.894967	0.265337	-2.53256	-2.19037	-0.725158	-0.462756	-0.934909	-0.612901	1.89738	1.41564	-2.08568	-0.536502	-1.03788	1.20376	-1.64056	-1.7737	-1.32745	-0.984718	-1.53822	-2.12537	-0.485346	0.274227	-0.11717	-0.0536256	-2.3276	-1.16219	-2.17556	0.0342191	-0.5272	-0.930002	-1.27544	-1.18013	0.168285	-0.650961	-2.09158	-1.20177	-0.866787	-0.0753938	-0.407364	-1.97517	-0.163206	0.0480499	-0.238729	NP_415186.1	-	685254	685929
gltI	0.867687	-0.908427	-1.12261	-0.0774209	-1.21253	-0.737247	-2.56265	-1.61118	-1.74892	-2.1967	0.822654	-1.41822	1.18312	-2.05182	-1.50226	1.095	0.0926368	-1.66225	-1.41901	-0.96048	0.635129	-1.9357	0.242207	-1.57651	0.923669	0.447021	0.100908	-2.72617	-0.999732	-0.696332	-1.14291	-0.839808	-1.26565	-0.834414	-1.71638	-0.568281	-1.05648	0.692942	-0.754948	1.61459	1.21596	-1.46177	-1.1858	-0.982573	-2.36027	-0.0322628	-0.949527	-1.2328	-2.34939	-0.650082	-1.51233	-0.678249	-1.62857	0.292497	-1.51956	0.395022	-1.46497	0.991302	-2.34449	1.189	0.226004	0.966058	-0.495764	1.31707	2.46992	-1.64825	-1.60346	0.919092	-0.236462	-1.7656	0.0456923	1.10349	-1.575	-1.2451	0.0246958	-3.13057	-2.24924	-0.806646	-0.719548	-1.47228	-1.24644	2.28135	0.939696	-1.67862	-1.45064	-2.14529	1.40629	-1.36391	-2.68805	-1.66525	-1.50219	-1.62848	-2.35855	-1.36897	-0.12246	0.0299104	-0.500377	-2.66011	-1.23831	-2.50611	-0.490096	-1.27055	-1.74918	-1.64574	-1.11264	-0.858286	-0.59928	-2.36426	-1.82868	-1.11379	-0.0376112	-1.00925	-2.66306	0.0258177	-0.0435519	-0.298236	NP_415188.1	-	686838	687747
ybfP	0.0809213	-5.46168	-0.19566	-7.18695	2.53028	-0.576092	-4.71933	-0.0487074	-2.12053	-7.28715	-0.415054	-1.32935	-0.707531	-5.41845	-7.31046	-0.470263	-4.48779	-6.26876	-6.42127	0.953727	-0.250951	-7.21403	-0.587217	-2.06029	-0.438851	-6.34465	-7.22488	-7.27047	-4.32686	-4.48302	-5.75106	-0.503737	-0.41773	0.384701	-5.13236	-4.35024	-7.34751	-7.36386	-5.21725	-0.0991127	-0.688959	-7.2931	-7.54031	-7.43765	0.235602	-5.42577	-7.47365	-6.0446	0.697569	-7.1894	-4.82614	-7.24881	-4.77699	-3.75616	0.0837401	-0.0240511	-7.33146	-0.349891	-7.29455	-0.942119	-0.433829	-0.379264	-0.363714	-0.808845	-1.26263	-0.440914	-0.0019913	-0.981776	-0.268987	-5.76606	-1.20378	0.0366132	-7.05614	-2.17742	-0.672699	0.162971	-3.5727	0.166403	0.177741	-0.198773	0.0392422	1.42225	-0.751588	-0.583312	-7.47118	-5.22284	-0.689761	-5.58713	-7.11516	-5.78293	-5.89406	-6.15685	-7.01705	-5.98325	-7.35355	0.00034488	0.101763	-6.82079	-7.05555	-7.08629	-0.239849	-0.116492	-0.842382	-3.53505	-4.96249	-0.131935	0.315708	-6.36576	-6.14566	-0.44712	0.346924	0.19108	-6.93452	-4.58912	-0.766078	-0.878531	NP_415215.1	#ERROR!	715411	715906
potE	1.0556	2.88194	1.19019	1.67289	-0.318588	-0.101059	1.86093	0.00355767	0.538786	1.78894	0.245894	0.489755	0.655249	1.7785	3.49713	-0.0146678	1.91677	1.87372	2.52842	-0.61542	0.63515	1.41095	0.749995	0.781576	0.259278	1.28963	0.794963	1.25848	1.06848	2.08242	1.66597	-6.44489	0.447637	0.230238	-5.23248	2.97767	2.2147	1.25778	1.19152	0.73753	0.120549	0.941752	0.87644	1.47129	-0.309968	2.2536	1.12317	0.784584	0.204142	2.59511	2.69795	2.25843	2.9632	2.62536	0.545424	1.11915	0.988999	0.241513	1.95525	-0.483184	1.31948	0.490104	0.534158	0.356315	1.11426	-0.132827	-2.48949	0.123405	-1.31563	1.42012	1.1251	0.236079	0.964507	3.54649	2.63958	-0.798505	0.0242069	-0.454476	-0.281799	0.310785	0.417711	-0.844134	0.760534	-0.837495	1.21437	5.67282	0.437238	-0.17844	3.3594	1.70471	1.22425	1.19139	1.81309	0.929882	1.9049	-0.500825	-0.0931358	2.31723	2.10641	1.58322	0.401805	-6.82716	-0.0952609	0.473322	2.08233	0.381763	-0.240083	2.97739	1.22185	0.903021	0.00052205	1.01066	1.95179	1.25902	0.803614	0.951472	NP_415219.1	-	716945	718265
speF	1.82275	3.6464	0.856519	-0.10321	-0.14484	0.562856	2.37972	0.674079	0.626078	1.31514	-0.317934	1.12326	0.0482203	1.1284	5.56317	-0.278391	2.9238	2.33394	3.97036	-0.581125	-0.574938	-0.831845	1.15603	0.495849	-0.346337	0.847571	-1.18542	-1.71082	-0.0019637	3.06313	1.54176	-6.18037	0.222061	-1.01811	-5.25095	4.14655	2.7529	-0.527615	-1.16253	0.63608	-0.617447	-1.03152	-1.13533	2.1397	0.202601	4.00937	0.129209	-0.980296	1.2552	3.67055	4.20299	3.21086	3.57883	4.07905	1.11008	2.13719	-1.15421	-0.562727	0.894031	-0.256174	1.85882	-0.323174	1.55842	-0.257106	0.448933	-0.295611	-1.91225	-0.290361	-0.542856	1.65157	1.50652	-0.0694627	-0.507164	4.7559	4.01315	-0.173512	-0.0684809	0.132986	-0.263489	-1.16812	0.140828	-0.559104	-0.112446	-0.169934	-0.452792	6.48366	0.149102	-0.0751446	3.91533	-0.197821	-0.637592	-0.421865	1.18333	-1.32569	2.25546	-0.176124	0.0400833	3.51273	2.99306	1.39786	0.169378	-6.81091	0.169213	-0.119178	2.81634	-0.778697	0.613323	4.48042	-1.07092	-0.183706	0.532515	1.57335	2.25784	0.77631	1.02159	0.842692	NP_415220.1	-	718261	720460
kdpB	1.78603	-0.678635	1.23403	3.22198	1.62724	1.21188	1.42431	0.758812	-0.361112	3.42501	1.56007	-0.756443	1.26704	-1.23673	0.231922	1.78329	4.96505	0.131365	0.371466	0.155781	1.41143	3.14141	-0.743871	-0.876398	3.24961	2.6532	0.191709	0.523627	1.23117	1.93979	-0.193301	-0.93262	1.94541	-0.582289	1.10926	1.32752	-0.344267	0.113065	1.95967	0.458148	2.48063	2.94728	2.44197	0.961156	4.78034	-0.297891	1.78064	1.23087	1.05096	0.378186	4.33053	2.81206	4.16347	-0.129955	2.15432	0.482343	1.97769	1.95126	0.120975	1.0569	0.962059	2.14359	1.14391	2.50962	0.682519	1.53865	2.26746	1.50301	1.05655	-0.579966	1.07247	1.73639	-0.164462	0.987292	1.7013	2.52877	0.0419939	-0.399921	-0.366234	0.964587	2.31542	-0.366921	2.0754	1.63266	2.6474	2.49289	2.7197	-0.447865	-0.128887	3.19862	1.16513	1.11414	-0.656097	3.20084	1.95743	0.508905	0.879337	-0.748035	-0.28568	0.171938	1.15586	0.0284916	1.14195	1.44657	1.8111	2.72243	2.22238	0.534252	1.62961	-0.354362	0.292491	1.51999	1.67444	0.508974	2.9705	1.65685	NP_415225.1	-	724987	727036
kdpA	2.30677	-2.02272	1.96124	3.45998	1.85822	1.79268	2.64209	1.71839	0.175293	3.68455	1.75761	0.0725902	1.06744	-0.742969	-0.219295	2.33271	6.24243	0.86029	1.31399	0.404375	1.16617	3.36441	-1.89226	-1.00216	3.69495	3.38142	0.820946	0.473014	2.13253	2.77986	-0.193004	-1.46711	2.50238	-1.12081	1.69214	1.6351	-0.398247	-0.0686952	2.01909	-0.317085	3.01953	3.42973	2.63201	1.64487	5.69248	-0.496545	1.84353	1.33438	1.56412	1.01104	4.92133	3.75024	4.78673	-0.400869	2.95884	0.884738	1.94856	2.35512	0.367652	1.6188	0.92131	2.20191	2.02366	2.97551	0.24746	2.07164	3.01157	2.35461	1.66542	-0.533187	1.64032	1.84067	0.5958	1.48049	2.76135	3.02558	0.332735	0.27451	0.0860772	1.27186	2.45166	-0.435829	2.1561	2.60068	2.97249	3.52497	3.17216	0.255499	0.723424	3.3914	1.26676	0.70076	0.338705	3.76685	2.7766	0.453885	0.96662	-1.62465	0.493942	0.418942	1.75878	-0.703395	1.70523	2.35948	2.71434	2.75678	3.14126	1.41175	1.81711	-0.114056	0.284947	2.55204	2.34752	0.893469	3.55222	2.69381	NP_415226.1	-	727058	728732
rhsC	0.377357	-7.00057	1.96067	-8.27467	-0.797561	-0.995698	-5.04518	1.05725	1.74497	-8.42666	-0.361992	0.936966	0.572716	-7.54064	1.33389	-0.396631	-0.809579	-2.73404	-6.10962	-0.0340738	0.112309	-8.35354	0.701793	1.73687	0.204537	-7.85021	-8.3126	-6.98136	1.83899	-3.93853	-4.84348	-8.27963	-0.320532	-0.368626	0.477403	-2.91598	1.57723	-8.45157	-7.75262	0.671597	-0.0655757	-8.38082	-8.67982	-5.7235	0.0369833	-7.89313	-8.58727	-5.18364	0.43736	-6.42759	-6.36945	-4.81878	-4.74241	1.01917	-1.44008	-1.30331	-7.02381	0.390433	-7.971	-0.887628	1.26728	0.153239	0.680655	0.441925	0.0120588	0.964983	0.93595	-0.580443	-5.54654	-7.8864	0.948289	-0.144	-8.14385	1.58267	1.50528	-7.17936	-3.94917	-0.467865	-0.571245	-1.66952	-0.0713838	0.0859673	0.227373	-6.41016	-6.13137	-6.75995	-0.293609	-5.38019	-7.29998	-8.31801	-8.42348	-8.72605	-7.69351	-4.82202	1.5021	0.463253	0.383162	2.20239	1.97083	-6.32448	-4.55049	0.156819	1.08047	0.764583	-4.24911	-0.765146	0.714321	-6.90952	-8.73238	-0.384525	0.352473	0.304198	-5.07656	2.08572	-4.94974	-6.29421	NP_415229.1	#ERROR!	729582	733776
ybfD	0.230375	-2.95217	2.32088	4.63485	3.08005	0.185738	-3.00134	3.94338	4.27539	2.89544	1.77805	1.29278	1.72527	-3.08661	-1.17284	1.59479	-0.701225	5.77236	-3.34725	0.106865	1.04679	-2.79393	0.544111	-0.547865	1.78375	-3.27063	7.6133	-2.85037	-1.73267	-4.8043	-3.41596	2.04413	2.17814	2.8901	0.399288	4.85935	-1.20191	-1.56171	-0.862761	1.2289	0.990479	1.9533	-3.12021	-0.916772	0.440474	1.97364	-2.36253	-3.0667	-1.50766	-4.56514	4.75401	1.11634	4.25359	-0.292754	0.759204	0.55546	-1.47951	0.545697	2.34567	1.3651	0.793745	0.924969	-0.914818	2.755	1.83425	1.54942	-0.0641339	0.644682	0.896798	-3.43238	-0.0364465	-0.272251	7.39958	0.313086	1.35843	1.04896	-2.09235	0.523043	0.931401	3.22326	1.87973	-0.781151	1.27944	0.60565	1.96173	-3.9959	1.86218	-4.2726	-4.4909	6.5422	7.39145	-3.16644	-3.23948	0.387014	-1.57947	0.594801	1.10626	-3.74677	-3.01974	-3.30872	-3.13481	-0.135468	0.872561	-2.65271	-2.33294	0.710056	0.934827	-3.29175	-3.17277	1.90661	-0.366912	4.23867	-1.65224	0.173936	-2.78814	-3.56334	NP_415234.1	#ERROR!	738091	738853
ybgO	0.661691	-4.37497	-2.12604	-1.66184	-0.141349	-0.282852	-3.46722	-0.324998	-1.94934	-2.59942	0.142078	-1.678	-0.555455	-1.77611	-1.7612	-0.0503291	0.701364	-2.57026	-2.20957	-1.20423	-0.438497	-4.55284	0.090811	-0.462718	0.0647603	-1.78964	-3.86024	-4.02927	-1.56994	-5.38837	-0.790999	-3.82828	-1.14935	-0.158359	-5.05372	-2.19315	-1.99583	-1.18037	-3.31749	-0.822485	-0.286535	-2.1207	-0.952365	-3.387	-0.0830432	-1.56632	-2.46305	-7.24328	-0.426395	-3.16846	-2.17648	-2.52463	-3.26851	-1.6177	-0.484589	-1.62699	-3.65693	-0.203003	-1.64262	-0.407709	0.509672	0.0513958	-0.175111	0.478227	0.52045	-1.40738	-0.210508	0.0236383	-0.389869	-1.54256	-0.0879645	-0.0830308	-1.88264	-2.48057	-2.28177	-2.00817	-2.38086	-2.28874	-1.5679	-0.275206	-1.28535	-1.39905	-0.33432	0.0755154	-2.56912	-5.59519	-0.071743	-2.50619	-6.1095	-1.68684	-4.97101	-3.34503	-2.5226	-3.14993	-0.732071	-0.001011	-0.269233	-1.76531	-1.75267	-2.00227	-5.0779	-1.84648	-1.00732	-1.16093	-3.90305	-1.16108	0.241984	-3.11242	-2.5802	0.135002	-0.259083	-0.211692	-3.76274	-1.75973	-4.95884	-4.61167	NP_415244.4	-	747920	748982
ybgQ	0.207221	-6.21188	-6.2964	-5.49669	0.181836	-0.414815	-3.42401	0.0984349	-1.99665	-4.37058	0.361217	-1.02437	1.33499	-5.91309	-0.469789	-0.248913	-3.03759	-3.88324	-5.07317	-0.312243	0.306715	-5.74042	0.0247247	-0.643363	0.834706	-5.95834	-5.53462	-5.79686	-1.10169	-4.40753	-6.24244	-0.0574675	0.0977315	0.776461	-3.57465	-2.939	-1.10485	-5.6736	-4.97465	-0.463846	-0.162053	-5.60284	-6.06671	-6.571	2.2584	-5.03947	-5.89172	-6.01319	0.430024	-6.60514	-4.14496	-4.26622	-4.07724	-0.832135	-0.516917	-0.788113	-5.85785	0.84755	-6.34346	0.176614	0.330069	0.950988	-0.412831	0.42434	0.995865	0.879544	0.191172	0.535034	-0.321215	-6.25886	0.32559	0.556774	-5.36588	-0.932629	-0.482598	-0.722402	-3.92896	0.184016	-0.399689	0.126277	1.13547	-0.049046	0.654031	-0.539343	-5.78092	-6.0359	0.241303	-6.3126	-5.13117	-5.54003	-5.6455	-6.11293	-6.06596	-5.94392	-0.582609	-0.316086	-0.396084	-0.502843	-1.28824	-6.1352	-6.48651	-0.580415	-0.432186	-1.01391	-4.28732	0.0125557	-0.203184	-5.97946	-6.11926	0.535508	-0.161656	0.475496	-4.9727	-0.532514	-6.95978	-6.25105	NP_415246.2	-	749721	752169
gltA	0.42707	-1.06015	-0.792122	-0.448727	-1.68026	-0.708863	-0.774725	-0.735902	-0.744695	-1.48354	-1.12899	0.118273	0.78713	-1.24526	-0.42214	-0.850354	2.05795	-0.997292	0.425492	0.320827	-1.31183	-1.74894	-0.929678	-0.615678	-0.952704	-1.05607	-1.4131	-2.03131	-1.50193	-0.858422	-0.771459	-1.6108	-1.39066	-1.36695	-0.842918	-1.04171	-1.56065	-0.293345	-2.34833	0.28322	-0.236425	-0.982853	0.164078	-0.90032	-1.40943	2.31783	-0.637911	-1.45702	-1.41244	-1.40497	-1.11614	-1.01889	-1.24378	-0.858563	-0.564159	-1.19311	-0.637603	-0.837068	-0.852969	-0.0905702	-0.314395	-0.868975	-8.86436	0.18967	1.72713	-1.84746	-0.0777619	-0.847789	-0.864338	-0.619678	-8.17344	-0.803227	-1.72326	-1.38238	-1.78603	-1.33205	-0.970938	-0.705557	-0.901212	-1.03897	-1.49962	2.10642	-0.68762	-1.50924	-0.627041	-1.19925	0.45265	0.655371	-1.49216	-1.184	-1.59613	-1.0299	-0.772009	-1.25205	0.0599076	0.872596	-0.0555971	-1.66308	-1.45147	-0.659641	-0.736467	-1.69063	-2.06738	-0.878696	-1.1669	-0.570445	-0.651667	-0.983249	-1.27183	-2.20039	-0.14658	0.355243	-0.775809	-1.12859	0.593517	-0.431628	NP_415248.1	-	753184	754468
mngR	0.891949	-9.12867	-6.0103	-9.35237	-1.22926	-0.0603612	-6.50991	-0.287151	-2.23064	-8.87594	-0.601903	-1.40656	-1.1348	-6.66796	-0.573918	-0.89755	-2.93071	-3.78143	-6.31224	-0.318516	-0.925375	-10.2445	0.646662	0.305209	-1.00291	-6.77833	-7.94643	-7.86778	-0.734608	-5.41167	-8.44164	-0.58419	-1.21285	-1.15424	-7.34691	-4.36944	-0.275873	-8.08512	-7.40397	-1.14579	-0.922189	-9.45852	-10.5707	-6.58556	-0.565056	-8.68452	-10.0716	-1.63795	2.09363	-5.93455	-6.58422	-5.39778	-6.07901	-0.626387	-0.12296	-2.59225	-8.92513	-0.948827	-6.11985	-0.514302	0.545615	-0.934682	0.826746	-0.972893	-0.592778	-1.45723	-0.482733	-0.602804	-6.31941	-7.01621	0.554255	-0.977479	-9.22155	-0.811122	-2.6487	-7.08326	-5.28163	-0.809803	-0.615862	-1.05885	-1.3266	-0.628516	-1.02474	-9.51864	-8.21223	-0.731967	-0.965448	-7.00299	-9.44769	-9.39571	-8.05916	-7.22051	-8.26516	-10.448	-0.615868	0.0584244	-0.275577	-0.311719	-0.400504	-5.8932	-5.31849	-1.56556	-1.54066	-0.305219	-5.54864	-2.42116	-0.0313037	-8.66271	-10.6233	-0.966553	-0.309132	-0.55926	-5.00454	-0.994916	-6.94604	-7.97251	NP_415258.1	-	765152	765875
mngB	0.490257	-9.54291	-9.131	-9.53377	-0.913335	0.244202	-5.63825	-0.385169	-2.3022	-7.158	-0.984665	-0.365531	-1.05289	-8.19317	-0.460168	-1.02029	-3.08775	-4.03066	-5.45974	-0.537243	-0.89353	-10.1058	0.352787	-0.566655	-1.01899	-7.83115	-9.5717	-8.73273	-1.09243	-5.7833	-8.52252	-2.11949	-0.6348	-1.09667	-8.8723	-4.42989	-0.822313	-9.71068	-9.01173	0.395027	-1.06593	-9.63992	-10.4321	-5.42586	-0.282097	-7.87407	-10.0929	-3.15343	0.386511	-5.57455	-8.54308	-6.36735	-6.14902	-0.538688	-0.0199259	-2.75726	-8.78764	-1.14635	-6.18453	-1.25938	0.719113	-0.918756	0.27836	-0.795497	-0.564803	-0.914883	-0.37968	-0.993699	-7.43531	-8.53894	0.271973	-1.10504	-9.40296	-0.840256	-3.06326	-7.0834	-4.39487	-0.209773	-0.326231	-0.978568	-0.735082	-0.687819	-0.983597	-8.58909	-8.3727	-2.3251	-1.17031	-7.13293	-7.09069	-9.57711	-8.24077	-7.44279	-6.90678	-7.3142	-0.803695	0.219057	0.081258	-0.601018	-0.396365	-6.97663	-5.03814	-1.7512	-0.784821	-0.54686	-6.57255	-2.24224	0.392797	-8.81406	-8.02501	-1.26943	0.0038002	-0.0965655	-5.90906	-0.982254	-5.99428	-9.08565	NP_415260.1	#ERROR!	767977	770611
nadA	-1.64582	-1.48984	-0.994301	-1.86049	-2.96626	-0.818043	-1.33217	-1.06779	-0.557479	-2.33847	-2.85019	-1.02477	-3.00198	-0.584701	-1.00935	-3.10137	-0.0825595	-0.907933	-0.176908	-0.299616	-3.70603	-2.49979	-1.62704	-1.15261	-3.29157	-0.505023	-1.98424	-2.48521	-2.17445	-0.349453	-0.989153	-3.7803	-2.20526	-2.78895	-2.27808	-1.12019	-1.22243	-2.48317	-1.86676	-1.03687	-3.19832	-2.51134	-2.68036	-0.890978	-1.31641	-0.391727	-2.5075	-1.4837	-0.713663	-0.861636	-1.12364	-0.815315	-1.40203	-1.31844	-1.10035	-1.56714	-3.07694	-3.25062	-1.06601	-2.76858	-1.90415	-3.06667	-2.29614	-3.06263	-2.35548	-2.02655	-0.719137	-3.25816	-1.5143	-0.832977	-2.22477	-3.10654	-2.1927	-1.74272	-1.06601	-1.6331	-0.553368	0.128759	-0.836137	-2.30629	-2.29147	3.18931	-3.10796	-1.64554	-2.83773	-0.0349439	-2.96422	-1.84562	-1.00233	-2.10845	-2.52	-2.70286	-0.875289	-2.50214	1.96807	-0.710337	-1.11236	-1.54809	-0.595919	0.179506	-0.20906	-2.35162	-2.02178	-1.29561	-0.359168	-2.87654	-0.937579	-1.23723	-2.79922	-1.87875	-0.918846	-1.08432	0.0306967	-1.11341	-0.731383	-0.358954	NP_415271.1	#ERROR!	782084	783128
modC	-2.18685	-0.0663671	-1.11153	-1.19444	-1.60503	-1.75673	-1.9987	-1.57485	-1.4187	-1.39395	0.0150544	-1.29878	0.854402	-1.49352	-1.68104	-1.39921	-1.46147	-2.00767	-2.08355	-1.49923	-1.46084	-1.61943	-1.74869	-1.43126	-1.41666	-2.02307	0.556437	0.238413	-1.84864	-1.88757	-0.969086	-1.13047	-1.62791	-0.994476	-1.96748	-1.62408	-1.25658	0.70509	-0.961879	-0.762397	-1.77165	-1.37117	-1.00788	-1.68201	-0.153856	-1.91607	-1.51288	-0.955502	0.0514479	-1.47332	-1.72289	-1.65426	-1.90771	-0.573723	-1.3715	-0.410945	-0.0812146	-1.41913	-2.08487	-0.385617	0.0902144	0.280483	-1.74637	-1.12188	-0.985483	-0.867143	-1.20387	-1.53544	-0.397315	-1.46839	0.220551	0.25645	-0.706486	-1.42006	-1.01441	-0.538543	0.139009	-1.66183	-1.72765	-1.03308	-1.47642	-1.35917	0.506045	-1.52437	-1.46938	-1.63198	-1.79	-1.12191	-1.48913	-1.35517	-0.441734	-1.3869	-1.67514	-0.575475	-1.48179	-1.08311	-1.26203	-0.590445	-1.65508	-2.14152	-1.57338	-0.163692	-0.393491	-1.28885	-1.85191	-0.815069	-1.68607	-1.69214	-1.59758	-1.58898	-1.23742	-1.43018	-2.04907	-1.15784	-1.35824	-1.76797	NP_415286.1	#ERROR!	796553	797612
ybhD	-0.645505	-1.33449	-1.04015	-3.4682	-1.03291	0.288517	-1.18264	1.22628	-0.566649	-2.14255	-0.943663	-0.770934	-1.22967	-2.05619	-2.18177	-1.15799	-0.975586	-1.57231	-0.775665	0.280454	-0.992964	-2.18985	-0.629592	-1.10299	-0.800707	-0.825638	-2.13403	-2.86268	-2.1882	-1.84252	-1.53646	-1.88903	-0.801428	-0.527986	-1.53217	-1.83435	-3.28426	-1.88345	-2.72069	-0.983538	-1.80404	-2.72654	-2.32817	-1.72801	-0.342897	-1.94713	-2.71477	-2.49545	-0.41465	-2.15378	-2.66528	-1.98093	-2.09311	-2.35871	-0.0920956	-1.75229	-2.61172	-0.608741	-2.2305	-0.905081	0.00804396	-0.59846	-0.887064	-1.07663	-0.617182	-0.288876	-0.557569	-1.06827	-1.77887	-1.13578	-0.342291	-0.414904	-4.08077	-2.10118	-1.6182	-2.39395	-1.75688	-0.38092	-0.0408614	-1.34085	-0.397843	-0.102396	-1.16509	-2.14524	-2.51295	-2.55045	-1.21938	-3.04065	-1.97908	-1.84099	-2.35444	-2.51743	-2.21173	-0.578124	-2.44192	0.634157	0.18382	-2.28722	-2.5	-1.89834	-0.159269	-1.22015	-0.654106	-1.55291	-1.90082	-1.16966	0.911086	-1.87464	-2.31707	-0.914062	-0.242678	-0.106272	-2.44157	-1.98018	1.0187	-0.229377	NP_415289.4	-	799621	800575
bioA	-0.405642	0.302909	-1.06251	0.77204	-0.0333488	0.0323376	0.564287	0.151552	0.85447	0.87481	0.19624	-0.40495	-2.08796	-0.975015	-0.394398	-0.671206	-0.15597	0.21947	-0.0245202	0.293596	-0.0928756	0.0998181	0.877079	-0.970477	-0.34404	-0.558032	-1.00906	0.48559	0.315187	0.283726	-1.29951	-0.258787	-3.11246	0.264754	2.7234	0.0698185	-0.672899	-0.277107	-0.378532	-0.935569	0.658277	-1.55248	-0.724471	0.0315942	0.887301	-0.059623	-3.84635	-0.30078	-0.617692	-0.69804	0.16641	-0.595906	0.806562	-1.15772	-0.188336	-0.189354	0.138274	1.61777	2.73942	-1.60387	-0.241652	-0.528157	-0.236798	-2.78375	-3.95219	0.434036	-4.88785	0.977096	0.279611	-1.21056	-0.0414219	-0.988323	-0.417349	0.606157	-0.836374	0.755285	1.36055	-0.28433	-0.139537	-1.9679	-3.13207	0.29977	-0.849424	1.02898	-1.56936	0.747733	0.881603	2.52098	0.99393	-1.71784	-0.389705	-1.12836	-1.13535	0.237385	-0.154421	0.253224	0.360244	2.45492	0.312944	0.140137	0.0164578	0.586186	0.210856	-0.145484	0.125187	0.0154479	-0.0807883	-0.0256887	-0.0762664	-0.128974	0.258174	-0.317339	0.401627	1.1134	-0.503334	-0.812478	NP_415295.1	-	807967	809257
bioB	0.193873	1.16134	-0.003276	0.662496	0.411943	0.861515	0.319448	0.635248	1.19452	1.47962	0.992885	0.319375	-2.29439	-0.44195	0.384604	-0.31392	0.0598649	1.33707	0.509871	0.0104696	0.0890336	0.821762	1.66514	-0.826136	-0.105117	0.676175	-0.293967	1.25088	-0.12745	0.730347	-0.220304	0.971163	-3.12734	0.500725	3.565	0.984818	-0.299727	0.19367	-0.349961	-0.0257947	1.37746	-0.457986	0.0869512	0.855465	1.85883	0.662893	-3.30523	0.911104	-0.234011	-0.700274	1.29482	0.301073	1.65641	-0.433569	0.313338	0.25325	0.77544	1.804	3.84348	-1.84261	0.183374	-0.342285	-0.0456801	-1.86866	-2.98407	0.693743	-3.9147	1.4357	0.642699	-0.142589	0.00146871	-0.952245	0.149998	1.53308	0.0612381	1.91319	2.02401	0.227071	0.297967	-1.84997	-2.74552	0.137739	-0.447817	1.28006	-0.928553	1.76642	1.61059	4.3285	1.05974	-1.01533	0.256993	0.0899434	-1.01458	0.72378	-0.276139	1.08776	0.090787	3.64316	0.809021	1.31766	1.31035	0.457105	0.51713	0.726628	0.827285	0.00546373	0.0891135	-0.361339	0.93846	0.487501	-0.14663	-0.0217932	1.51843	1.74001	0.718796	0.504458	NP_415296.1	#ERROR!	809343	810384
bioF	-0.0198935	1.04639	-0.917373	0.883073	1.02529	0.635821	0.137484	0.699855	1.10379	1.37163	1.60678	0.434215	-2.1293	-0.59733	0.186873	0.296113	0.209488	0.919564	-0.0879043	0.291872	0.582134	0.710116	1.43133	-0.875146	0.261084	0.601594	-0.341437	1.40663	-0.0502799	0.135113	-0.81387	1.62453	-2.87198	0.904697	3.24976	0.82948	-0.302266	0.268982	0.380931	0.0202709	1.75614	-0.32719	0.287442	0.238543	1.84534	0.304683	-3.46612	0.813152	-0.619467	-0.14679	0.956426	-0.107853	1.26564	-0.837754	0.0155294	0.559195	0.756121	2.3383	3.34194	-1.51093	0.0910066	0.296175	-0.370722	-1.48231	-2.45445	0.819015	-4.97529	1.96572	0.653592	-0.698226	-0.237589	-0.297144	0.304672	1.63895	-0.149475	1.95421	1.50915	-0.321547	-0.391092	-1.75289	-2.63379	0.0400916	0.0728809	1.17643	-0.720093	1.24084	1.97987	4.00843	1.15843	-0.55087	-0.107632	0.199231	-1.11385	0.771514	-0.531468	1.18135	0.490292	3.33068	0.48048	1.10688	0.84381	0.914934	0.608092	0.560307	0.502081	0.539357	-0.155924	-0.138766	0.785697	1.11352	-0.114194	-0.08389	0.727935	2.15802	0.461795	-0.424178	NP_415297.1	#ERROR!	810380	811535
bioC	-0.0027708	0.987668	-0.308341	1.77611	1.2835	0.857137	0.532661	0.709027	0.892982	1.80253	1.81156	0.484065	-1.43635	-0.523059	0.549144	0.626203	1.02733	0.958912	0.280891	0.451637	0.787852	1.35394	1.46862	-0.412526	0.59213	0.0827799	0.093083	2.03304	0.0168957	0.55816	-0.590639	1.94158	-2.17995	0.958517	3.0754	1.3266	-0.540445	0.541671	0.837987	0.160588	1.72945	0.0378387	0.914271	0.513479	1.56801	-0.241791	-2.28546	1.07175	-0.388996	0.237232	0.803694	0.752082	1.40472	-0.806913	0.573641	0.265149	1.12657	2.55485	3.83149	-1.35399	0.322479	0.504731	0.0412726	-1.04256	-2.16407	1.1945	-6.79459	2.145	-0.0665129	-0.349918	-0.0760932	-0.415372	1.13784	1.75942	-0.217245	1.85088	2.1811	-0.0954935	-0.279066	-1.24819	-1.85897	0.417053	0.296694	1.0902	-0.0425062	1.30009	1.96579	3.96547	1.15443	-0.0167649	0.958665	0.147919	-0.432461	1.56225	-0.511212	1.16546	0.463252	3.02616	0.632572	1.36875	1.06619	1.29962	1.04934	0.579979	0.343697	0.584559	0.180134	0.0771348	0.981854	1.32557	-0.211296	0.857942	1.05413	2.00084	0.144256	0.0637691	NP_415298.1	#ERROR!	811521	812277
bioD	-0.345023	0.785103	-0.324226	0.979377	-0.0055155	0.50852	0.389725	0.306867	0.546521	0.918758	0.918471	-0.24258	-2.86493	-0.415895	-0.150462	-0.341299	0.204376	0.307213	0.247885	-0.292944	-0.431438	-0.2086	0.865288	-1.12488	-0.543458	-0.692377	-1.08829	0.730546	-0.187355	0.0601817	-0.267861	0.342853	-3.04701	-0.277181	2.44735	0.36409	-0.409376	-0.206934	-0.979617	-0.158222	0.487847	-1.05606	-0.711168	0.378935	1.25013	-0.0855074	-3.95642	-0.506881	-0.546701	-0.667259	0.49848	-0.153346	0.634034	-0.555305	-0.161738	0.445101	-0.308799	1.19528	3.43378	-1.93191	-0.0616963	-0.830063	-0.0155416	-1.99118	-2.4887	0.157174	-4.00022	1.40082	0.286358	-0.757204	-0.412653	-1.12994	-0.489065	0.968974	-0.280039	1.80795	1.46732	0.11103	-0.633958	-2.60745	-3.03194	0.258965	-0.668567	1.07133	-1.12408	0.841331	0.59596	3.27075	0.917447	-1.4151	-0.142066	-0.903325	-0.476027	-0.31869	-1.06725	0.502098	-0.275032	2.53836	-0.22505	0.765865	0.551999	0.165151	0.358094	0.0624727	0.537625	-1.15133	-0.194736	-0.20978	-0.192978	0.525868	-0.783381	-0.0584532	0.825976	1.39861	0.461515	0.145001	NP_415299.1	#ERROR!	812269	812947
ybiA	0.264918	-5.54476	1.65489	-7.94429	-0.727839	0.205208	-5.67219	0.986958	-1.11193	-8.03478	-1.97959	-0.025846	-1.20099	-5.43011	-0.639677	-1.95387	-2.33561	-2.99533	-5.37941	-0.969972	-0.744492	-7.96166	0.810036	1.20347	-0.982293	-7.70109	-7.98223	-8.0181	1.02755	-5.94815	-5.75946	-7.94926	-0.958668	-0.342915	-4.66123	-5.42302	0.00072202	-8.1212	-7.42225	-0.731443	-1.90687	-8.05045	-6.84726	-4.3226	-0.844137	-6.78221	-8.22614	-8.23443	1.23023	-4.64163	-4.63639	-5.10668	-7.13724	0.754341	0.637492	-0.899807	-8.07909	-0.814937	-5.86047	-1.47673	0.965112	-1.68457	0.874585	-1.71508	-1.69358	-0.78562	-0.131038	-0.951568	0.0324439	-5.77588	0.977454	-0.139433	-6.37774	-0.67084	-2.55211	-1.27663	-3.91266	-0.0088639	-0.103833	-0.472996	-0.527797	-0.677501	-1.40792	-0.570886	-8.22853	-8.05497	-1.91776	-6.94972	-6.37243	-7.98763	-8.09311	-8.33417	-4.14418	-8.16516	-0.0263102	1.32476	0.559689	-0.512396	-0.186769	-5.65222	-8.50558	-1.14738	-0.932333	-0.274551	-5.1702	-0.655382	0.371134	-7.7222	-8.3405	-0.706328	-0.742792	-0.222942	-4.12226	-1.09882	-5.38638	-7.99379	NP_415319.1	-	832467	832950
ybiI	0.908543	1.92275	2.09531	2.02814	-0.851509	0.558552	1.02719	-0.100891	2.00494	1.94742	-0.0553814	2.04991	0.790028	2.86194	0.921147	-0.403414	2.44086	2.35025	2.65712	-0.521362	0.199171	2.68616	-0.0012311	-0.656432	0.0320636	2.79576	2.55463	1.18803	1.321	2.5867	3.16425	2.60626	-0.301701	-1.47597	1.04414	1.4747	-1.00996	1.63449	2.14844	1.32879	-0.243995	1.95169	2.69188	2.74922	-0.298389	2.1635	3.06235	1.69926	0.948621	2.13334	2.12615	1.89688	1.95067	1.67507	-0.112369	2.01202	2.39568	0.539077	4.80734	-0.0498353	0.732814	-0.498398	0.64296	1.44925	-0.436888	1.03889	1.13429	-0.17409	1.36157	4.06271	0.467394	-0.430103	2.28201	0.266133	1.21405	1.05442	1.71065	0.95641	0.583309	-0.80367	-1.12641	1.05268	-0.656868	1.65513	1.10325	1.73656	1.20968	4.24145	2.86554	1.97677	2.12314	2.56617	3.01834	1.42441	0.440764	0.130066	0.657606	0.822109	0.333742	2.95584	1.72789	2.55119	1.3315	2.2067	2.34681	0.448878	0.508431	2.20738	2.11145	0.674091	0.850189	1.35112	2.80231	0.952724	2.36943	2.33287	NP_415324.1	-	838189	838456
fiu	2.34425	-0.0568612	1.47227	-2.43064	-2.75384	-0.995181	1.9489	-0.22116	1.23851	-0.785068	-2.34798	1.01544	-0.456655	0.529905	-0.671476	-0.304089	0.147482	-1.00142	0.46356	1.41868	-0.679627	-2.83334	0.950814	1.52175	-0.366418	1.80444	-1.09082	-3.43634	3.27552	-0.450594	1.2166	0.823488	-3.6619	-2.68362	-1.66585	-0.555026	-1.06667	-0.56161	-0.134816	-0.0391665	-0.220973	-1.88284	-0.721758	-0.154095	-0.456411	-1.27341	-0.426101	-3.40125	0.276394	-0.351963	-0.0083003	0.0806118	-0.43691	1.38699	-0.379038	1.3864	-1.35424	-0.500855	5.18789	-1.38997	1.48247	-1.29446	0.853265	-0.536631	-2.96053	0.209189	4.35678	-0.740759	-0.554536	4.27333	0.857901	-0.962654	-1.11049	-0.22899	-0.425582	1.11852	1.10423	1.26427	0.421603	-1.80952	-3.3666	1.14011	-0.989145	-0.822265	-2.16457	-1.11839	0.635088	0.348888	3.79599	-2.33233	-4.16164	-2.33528	1.63582	-1.91526	1.16779	0.803709	1.45662	-0.844497	0.861613	-0.0387188	2.13398	0.820498	0.514702	3.4727	0.0195501	-2.88462	-1.49793	1.74583	-4.55132	-1.15824	1.42455	0.465928	-1.18611	1.16058	-0.204248	1.29636	NP_415326.1	-	839248	841531
glnQ	0.702728	0.386504	1.80537	3.60936	2.19239	2.00616	1.23765	0.713102	0.555516	2.59648	1.74064	-0.162616	1.18539	2.01085	0.761204	1.86361	0.708472	1.63025	-0.147058	0.810681	1.93311	3.0714	1.289	0.491035	1.52662	2.3985	3.36766	2.12489	-1.68688	2.06574	2.16791	1.98768	0.345955	2.70382	0.518867	2.78472	1.74531	3.38324	4.46466	2.33783	1.83749	2.80692	2.65731	1.95435	-0.228014	0.768315	3.29738	2.70814	0.44275	2.5672	1.7444	2.24501	1.31542	1.82582	-0.204396	1.74982	2.30738	1.11897	1.47689	1.60154	0.697797	1.5382	0.317442	1.15068	2.43657	1.89727	-0.910346	1.71576	1.50722	1.78529	1.17291	1.25193	2.98646	1.47778	2.31506	1.09067	0.799397	0.616635	1.19632	2.14648	0.252192	-0.480167	1.39669	0.16028	2.69492	0.779866	2.003	-0.579006	1.12666	3.21416	2.88691	2.26377	1.43562	1.97118	0.0355518	0.397211	0.051448	0.108516	1.22043	1.30862	2.04829	2.13448	1.71829	0.499466	1.57733	4.35851	1.71987	1.15807	2.1678	1.72236	0.738964	-0.66521	0.61001	-1.00679	2.0249	1.93852	NP_415330.1	-	845740	846463
glnH	0.843374	1.7282	1.74786	2.41159	1.0212	2.11003	1.07388	0.630353	0.615401	1.60442	0.596543	-0.125545	0.574695	1.65323	1.24461	0.885887	0.702776	1.40137	-0.202495	0.549419	1.01624	1.77372	1.24107	0.360133	0.572861	2.38308	2.4989	1.15174	1.15102	1.78468	2.3131	0.971943	-0.796909	1.89079	0.706347	2.26229	1.41823	2.48379	2.04884	2.53667	1.07147	2.05981	1.75251	1.83501	-0.296635	1.85905	2.71872	1.52752	0.276108	2.40808	1.66878	2.24902	1.14877	2.14558	-0.269693	1.69209	1.22462	-0.0113222	1.67751	0.853678	0.614259	0.581089	-0.0045708	0.0964263	1.64673	1.08535	-1.12702	0.83139	1.30251	1.96084	0.851545	0.304219	1.77521	1.57539	2.41833	0.861881	0.498723	0.320214	0.866195	1.41104	-0.639659	-0.640257	0.42246	-0.0743091	1.91865	0.500584	1.32411	-0.624128	0.536007	1.95443	1.65866	1.67785	1.45819	-0.586102	-0.231655	0.278303	-0.253633	-0.242159	1.20246	1.22109	2.24508	1.21425	1.05341	0.213142	1.27249	0.53815	1.56638	1.04542	1.32359	0.764791	0.534122	-0.213805	0.658801	-1.00359	2.15904	2.28942	NP_415332.1	-	847257	848004
ybiU	-0.203383	-7.4052	0.719275	-9.33944	-1.36053	-0.126437	-6.4766	-0.782856	-0.300808	-10.0625	-1.33542	-1.18851	-1.46512	-8.81596	-0.531292	-1.06819	-1.97635	-4.62427	-6.43834	-0.23806	-1.43776	-9.98935	0.366369	-0.701898	-1.32606	0.0451355	-9.37737	-10.0458	-0.246865	-3.98134	-9.14531	-0.946218	-2.00815	-0.971494	-1.14314	-4.13399	-1.25644	-8.07768	-8.81739	-0.0582768	-0.695952	-9.44559	-8.87545	-6.53705	-0.87499	-8.25655	-9.93756	-10.2621	-0.3236	-4.81486	-5.84778	-5.12969	-5.25345	-1.42383	-0.501957	-2.51902	-8.67356	-0.904889	-9.24632	-0.932639	-0.120928	-1.00873	-0.440489	-1.05319	-2.95913	-0.929476	0.0824033	-0.925332	0.709794	-7.72062	-0.671991	-1.27466	-9.20862	-0.538329	-2.94105	-3.75374	-4.1796	-0.301574	-0.374123	-2.35295	-2.23607	1.97365	-1.25176	0.343194	-8.17005	-8.54674	-0.7352	-5.82591	-6.69722	-7.93256	-7.04563	-8.93464	-8.96883	-10.1928	-0.0683268	-0.175149	-0.519869	-0.431668	0.0746362	-9.03807	-4.44777	-1.80841	-1.03801	-0.502502	-3.74473	-0.396897	0.151346	-5.8228	-10.3682	-1.26104	-0.057163	-0.641924	-7.41654	-0.772108	-5.8197	-1.60162	NP_415342.1	-	857795	859061
ybjI	0.188625	-0.270248	-0.389362	-2.19775	-1.06553	-0.0723167	-0.24396	-0.328397	0.13806	-1.42149	-0.435795	0.13496	-0.498536	-0.736605	0.165695	-0.636853	-0.0987678	-0.722763	0.00956982	-0.923528	-0.185234	-1.72042	-0.0013612	-0.465049	-0.270718	-0.63201	-2.0707	-1.2986	-0.622327	-0.577425	-1.57632	-0.746819	-0.410816	-2.25698	0.459068	-0.375381	-0.217204	-1.29927	-2.08558	-0.252653	-0.738683	-1.50861	-1.33554	-0.322991	-0.870904	-0.554424	-2.72792	-0.928021	-0.449388	-0.225266	-0.296686	-0.295731	-0.482511	0.174933	-0.269373	-0.0348564	-1.42653	-0.245483	-0.294697	-1.20327	0.306894	-0.253933	-0.138969	-0.342859	-0.0773168	-0.659626	-0.574523	-0.62561	-0.130599	-0.708671	-0.0665974	-0.136606	-1.80951	-0.0963194	-0.127915	-0.28529	-0.685875	-0.616201	-0.599602	-0.681396	-0.291872	-0.67425	-0.260995	-0.341985	-1.41413	0.214917	-0.448173	-1.08284	-0.96549	-2.46205	-1.1852	-1.13565	-1.13632	-1.20347	-0.0870487	0.179764	0.0831964	-0.102948	-0.0591722	-0.215689	-0.0808756	-0.446213	-0.49417	0.108172	-0.964312	-0.861394	-0.354202	-0.484331	-1.09761	-0.659886	-0.212362	-0.492627	-0.819999	-0.471621	-0.347783	-0.345558	NP_415365.4	-	885315	886131
artJ	0.0375766	-0.859387	-1.60471	-3.08705	-2.35388	-1.1035	-1.30093	-1.19687	-1.43397	-3.45665	-2.04724	-1.14687	-1.98718	-1.5638	-0.305648	-1.92876	0.601956	-1.65425	-2.14067	-0.0955069	-2.87928	-3.28227	-0.743094	-0.838619	-2.02168	0.538233	-2.43643	-2.99943	-0.579005	-1.33624	-1.48582	-3.69144	-0.330803	-1.24714	-0.965838	-1.2367	-0.186347	-1.21825	-3.29371	-1.04709	-2.04793	-2.19883	-2.34129	-1.55957	-1.08889	-0.577215	-2.91203	-2.35417	-0.417521	-0.621963	-0.485937	-1.44717	-0.893978	-0.802952	-0.560406	-1.59698	-3.4125	-2.03979	-0.717782	-1.83794	-1.17169	-2.38682	-0.997166	-1.57026	-1.12728	-2.02678	-0.359892	-2.14866	-2.23912	-1.65677	-0.9275	-1.73614	-2.7906	-0.488599	-2.37078	-1.66525	-0.406853	1.63029	1.71112	-2.38779	-0.223652	1.4064	-2.02949	-2.68847	-2.24575	-0.938679	-2.01901	-0.561844	-0.963546	-2.10987	-2.68737	-1.93439	-1.82833	-3.22541	-0.103336	-1.09378	-1.03855	-0.25189	-0.940167	-0.493804	-2.2315	-2.78178	-1.92892	0.117398	-1.58892	-2.61043	-0.619846	-0.68933	-2.10565	-3.35709	-0.439772	-0.887962	-1.53472	-0.681318	-1.88121	-0.137111	NP_415381.1	-	899843	900575
hcr	0.121245	-2.64337	-2.16008	-2.45766	-2.26384	-0.130704	-2.65146	-0.27851	-1.15786	-2.48405	-1.50921	1.04242	-1.36228	-1.23365	0.537234	-1.38647	-1.61323	-2.03464	-2.17381	-1.31884	-1.01281	-3.05488	-0.0141235	-0.311126	-1.55213	-1.64139	-2.15663	-2.41647	-0.619823	-2.76682	-1.34675	-2.12055	-1.55322	-1.47332	-0.336198	-1.84321	-0.300825	-2.94184	-3.07367	0.602252	-2.06367	-2.33141	-2.06431	-2.30407	-1.29204	-1.46345	-2.58752	-2.50535	-0.568133	-2.18442	-2.17828	-2.12019	-2.41633	-0.849309	-0.540973	-1.81952	-2.06151	-1.29072	-2.24221	-2.51491	0.506296	-1.28617	-0.699347	-1.32715	-0.610565	-1.18826	-0.378017	-1.19762	-2.28593	-0.416179	-0.0498154	-1.60477	-2.50494	-0.412908	-1.74562	-2.60959	-2.39072	-2.72492	-2.55198	-0.212313	-1.17861	-2.8716	-1.15864	-3.03354	-2.12794	-2.8798	-1.55815	-3.79986	-3.47473	-2.50391	-3.07083	-3.44042	-1.06276	-2.60954	-2.92932	-0.472892	-0.369215	-0.21578	-0.272211	-1.56985	-3.97425	-1.73722	-1.41124	-2.3649	-3.14404	-1.79751	0.329004	-2.93543	-2.54364	-2.17277	-1.18513	-1.47179	-1.87211	-0.815299	-2.28517	-1.77051	NP_415393.1	-	911181	912150
hcp	-0.582712	-1.09362	-0.79345	-3.24249	-1.60666	-0.229994	-1.77454	-0.37088	-0.626855	-2.41879	-1.5528	0.0280045	-2.28386	-1.26081	0.188381	-1.84529	-0.966219	-0.982158	-0.621946	-1.41886	-2.04528	-3.23972	-0.13464	0.517646	-2.24388	0.222435	-2.21002	-2.61767	-1.00007	-1.45606	-0.412099	-2.31254	-2.56736	-1.82821	0.448092	-0.956325	-0.397447	-2.4914	-3.04125	-0.456772	-1.84777	-2.01688	-2.78812	-1.06413	-1.00432	-0.105396	-2.50706	-2.37624	-0.328698	-0.807536	-1.00722	-0.710084	-1.23438	-0.91719	-0.295352	-0.821494	-2.90773	-1.74179	-0.659946	-2.19886	-0.288917	-1.60739	-0.0403421	-2.0672	-1.57041	-1.38069	-0.94944	-1.9633	-0.496457	0.676717	0.220421	-1.54746	-3.11094	-0.471299	-0.895268	-1.40652	-1.38212	-2.40995	-2.67224	-0.289578	-2.16142	-2.39701	-1.59678	-1.62463	-2.64046	-1.14225	-2.31387	-2.83149	-2.2431	-2.54369	-3.7024	-2.67063	-0.713257	-2.9747	-2.38786	0.0854175	-0.0867666	-0.59552	-0.978123	-0.496647	-4.00279	-1.63622	-1.21694	-1.9295	-1.64153	-1.49234	-0.135423	-1.83314	-3.79081	-2.07004	-0.381113	-1.38834	-0.809009	-1.19767	-1.08592	-0.280258	NP_415394.4	-	912161	913814
aqpZ	1.33918	1.75713	1.606	2.21867	2.59729	1.15583	2.40606	1.74308	2.05419	3.31135	1.82708	0.517691	1.31458	2.711	2.74878	1.63282	2.12582	2.32192	1.23173	1.57754	2.13515	2.82771	1.15372	1.59817	1.7535	3.50811	2.36952	2.23843	1.90819	2.67747	1.62433	3.23608	2.263	3.05693	3.15961	2.96646	1.92389	1.93516	2.30621	2.25989	2.19903	3.21503	3.12458	2.28068	1.423	2.37891	2.85804	3.74929	2.01159	2.47585	3.35621	2.91213	3.3217	4.78226	1.92097	2.53121	2.29915	1.70615	2.37754	1.51609	1.56927	2.07017	0.958696	1.99353	2.62872	2.26254	0.964564	1.90705	1.89365	2.96781	1.14292	1.5567	3.04362	3.10086	2.00611	1.97397	1.48838	0.156485	0.187949	3.87915	2.78967	-0.197491	1.75786	3.04534	2.68232	2.40851	1.91778	1.90553	2.01043	2.88739	1.33743	2.63755	1.76364	2.59943	1.35287	-0.0068574	0.733887	2.37244	3.51657	1.87221	1.19943	2.80316	2.12401	2.29039	2.43428	2.16879	1.84476	3.53612	2.99462	3.26361	-0.118629	1.73917	2.25201	3.82533	3.58904	3.5489	NP_415396.1	-	915351	916047
dmsA	-0.562344	-1.24238	-0.516418	-0.402173	-0.239191	-0.350208	-1.82303	0.386038	-0.265662	-1.02631	-0.39921	0.694794	-0.934277	-0.357596	-0.0930189	-0.737287	-1.41997	-0.367239	0.112232	-1.19891	-0.656412	-1.13806	-0.346323	-0.148971	-0.740661	-0.242085	-0.665206	-0.767535	-0.716374	-0.436291	-0.19477	-0.508082	-0.253017	-0.586452	-0.563047	-1.09792	-0.464698	-0.917421	-0.665831	-0.415764	-0.843297	-1.01041	-1.20278	-0.103035	-1.8057	-0.361584	-0.411556	-0.515425	0.294303	-0.750456	-0.661555	-0.437126	-0.802961	-0.664162	-0.287315	-0.108319	-0.905199	-0.798197	-0.920762	-0.483771	-0.163819	-0.588794	-0.573837	-0.409462	-0.241094	-0.375321	-1.08277	-0.480111	0.373982	1.22823	0.215249	-0.534716	-0.963825	-0.110756	0.355287	-0.138606	-1.44218	-3.25718	-2.98969	2.42142	-0.209937	-2.76846	-0.968096	-0.999083	-0.818791	-0.420949	-0.844523	-1.50415	-2.35724	-0.559821	-0.598911	-1.07681	-0.6735	-1.43063	-4.82139	-0.233166	-0.22071	0.142769	-0.324926	-0.660702	-4.76563	-0.9364	-0.480918	-1.9599	-0.959425	-0.530871	-0.570114	-2.05252	-0.971096	-0.363035	-0.781234	-1.51548	-0.387725	-0.559223	-0.522961	-0.0557313	NP_415414.4	#ERROR!	940958	943403
dmsC	-0.226314	-1.17604	-0.018462	0.390277	-0.0930925	-0.266788	-2.11161	0.550929	-0.584825	-0.313986	-0.242354	0.952537	-0.39849	-0.0169514	0.278938	-0.274288	-1.26121	-0.11874	-0.331976	-1.36118	-0.0814147	0.202794	-0.54862	-0.0997055	-0.627344	-0.680733	0.277319	0.0692717	-0.527146	-0.586254	0.414411	-0.382725	0.0806365	0.329347	-0.268619	-1.03803	-0.0777342	0.74431	0.765974	-0.501634	0.105826	0.154884	0.418446	0.0366739	-2.08152	-0.413392	-0.262347	0.0111928	0.262894	-0.57646	-0.769652	-0.849062	-0.774007	-0.459189	-0.243675	-0.0051258	0.271506	-0.130539	-0.269445	-0.343	0.0987135	-0.277936	-0.723589	-0.188302	0.396746	-0.169436	-1.06481	-0.745445	0.868882	0.329686	-0.210997	-0.160272	0.121177	0.241227	0.389958	-0.474127	-1.6844	-3.37763	-3.12121	0.446904	0.183905	-2.88198	0.111537	-0.754886	0.237827	-0.657495	-0.27068	-2.42731	-2.48175	0.906481	0.220218	-0.440186	-0.313265	0.0903814	-3.95247	-0.157421	-0.482865	0.153228	-0.169004	-0.488208	-4.10473	-0.263567	-0.320385	-2.18866	-1.11263	1.08352	-0.490329	-2.60839	-0.459565	0.0215126	-1.13317	-1.5348	0.28108	-0.755121	-0.622983	-0.191562	NP_415416.1	#ERROR!	944032	944896
ycaM	2.18737	-5.92652	1.73704	-6.37282	-0.0245846	-0.33107	-3.36797	1.62782	0.80463	-6.68295	0.313722	1.56465	2.55203	-4.65932	-0.658698	0.174164	-2.06674	-2.25219	-4.21557	0.877703	0.430169	-6.60983	1.24214	2.16927	0.893072	-1.34495	-6.41075	-6.66627	1.52233	-4.54783	-4.98867	0.420488	0.070566	0.0781865	1.97267	-2.87844	0.965162	-6.54973	-4.39861	-1.74868	-0.716058	-6.47897	-6.93611	-4.34992	-0.375946	-4.93097	-6.76449	-6.88259	1.88038	-4.94836	-4.44252	-4.91521	-5.52898	2.20618	1.54714	0.0493178	-6.72726	0.929646	-5.08969	1.65969	1.83963	0.791142	2.0122	0.591164	-0.492302	-0.0716284	0.414474	0.183253	1.64037	-3.56082	2.25759	0.804637	-6.24201	0.0618901	0.412734	-0.517981	-3.31602	-2.48962	-1.6214	0.653987	0.0394882	-1.03895	0.363191	0.626224	-6.65705	-4.65779	-0.734757	-6.07674	-6.88022	-6.41616	-6.52163	-5.5546	-4.81219	-4.37369	-0.491284	1.29436	0.689399	0.486658	0.168796	-3.43417	-1.24527	0.54783	0.132212	-0.303578	-6.26144	-1.31302	0.518436	-6.30521	-6.98867	-0.748813	-0.235165	0.361344	-3.26417	-1.19926	-0.398069	-1.30672	NP_415419.2	#ERROR!	947228	948659
ycaN	0.292678	-6.53813	-1.36708	-8.10792	-2.68804	-0.272031	-5.25728	-0.458834	-1.58084	-9.40056	-0.803773	-0.340661	-1.93182	-6.27476	-0.092188	-1.44315	-2.88087	-4.11393	-5.5898	-0.984662	-1.83361	-9.32744	0.370903	0.0506838	-1.92416	-7.34293	-8.14586	-9.38388	-0.935539	-4.83239	-6.60411	-8.11289	-2.04961	-1.98785	-5.51853	-3.02795	-1.23755	-8.28483	-7.58588	-0.194033	-1.20331	-8.21408	-9.65372	-7.70992	0.577913	-7.38585	-8.99085	-8.15782	-0.0509007	-6.86985	-6.81291	-5.48493	-8.14402	0.443163	-0.290019	-1.99654	-9.44487	-2.38851	-6.70513	-1.82024	0.579572	-1.94418	0.395776	-0.798634	-0.562791	-1.8652	-0.0052021	-1.20404	-4.586	-6.62053	-0.0115023	-2.07935	-7.97711	-0.644284	-1.38454	-4.18221	-4.81128	-1.37102	-1.68053	-1.91356	-2.10394	-1.25292	-1.62441	-4.35877	-8.39216	-6.29409	-1.24441	-7.96298	-8.18128	-8.15126	-8.25674	-9.69995	-6.42763	-7.09267	0.38636	0.0087806	-0.104383	-0.220589	0.716325	-4.04716	0.00671104	-2.45244	-1.39139	0.0784565	-6.0303	-4.32227	-0.0206231	-6.40225	-9.70628	-2.22941	-0.365996	-0.355023	-6.39441	-1.29259	0.798154	-0.606086	NP_415420.1	-	948659	949568
ycaK	0.00223205	-4.60361	-0.0182288	-7.96236	-2.19906	0.041488	-3.45301	-0.0627991	-2.44643	-9.35262	-1.40792	-0.903736	-2.23372	-6.48078	0.150507	-1.30992	-2.44891	-3.27532	-6.4739	-0.451229	-2.3281	-9.2795	-0.15887	1.04792	-2.21941	-6.39727	-8.00029	-9.33594	-1.35855	-6.02224	-6.81013	-7.96733	-2.39824	-1.5538	-5.72487	-3.93354	-0.888135	-8.13926	-7.44031	0.52262	-2.23106	-8.06851	-9.60578	-7.24016	1.30415	-6.44019	-8.89409	-9.55226	-0.0634753	-7.20992	-4.81502	-5.88427	-7.09842	0.162356	0.567315	-1.3771	-9.39693	-2.02192	-5.46661	-1.59441	0.449967	-2.23667	-0.5487	-1.04087	-1.48282	-1.46711	-1.16988	-1.09215	-6.76199	-6.82654	-0.180466	-2.01005	-7.83155	0.158535	0.171729	-7.03105	-3.73475	-0.506158	-0.202727	-1.83344	-2.53409	-0.262372	-2.32291	-7.20663	-8.24659	-5.23395	-2.35911	-5.59592	-7.13568	-8.0057	-8.11117	-8.21967	-6.63365	-9.483	1.12868	-0.287408	-0.0676674	0.643934	0.87657	-6.70289	-0.603595	-1.67758	-0.897898	0.607631	-4.95284	-3.24002	0.171915	-6.41839	-8.21379	-1.94324	0.192299	-0.165492	-5.64399	0.4384	0.2783	-0.926382	NP_415421.1	#ERROR!	949667	950258
ycaP	0.277812	-0.02069	0.514394	-0.955835	-1.8911	0.184312	0.208741	0.188688	-0.0435609	-1.54296	-0.438626	1.04368	-1.18026	0.152324	2.55926	-1.41531	1.06335	0.772603	0.681844	-1.33563	-1.42333	-0.860276	-1.24771	3.05488	-1.52214	1.42256	-0.537516	-0.337093	2.43291	0.629869	0.868061	-0.507938	-1.79837	-1.93317	0.0157481	-0.0709881	2.39599	-1.33263	-0.884226	0.723091	-0.477581	-0.895906	-1.53309	0.185419	-0.680131	-0.478137	-0.298931	-1.15666	-0.147767	0.424286	-0.208543	0.350503	0.621308	2.77374	-0.184261	1.04898	-0.519468	-1.23068	-0.208819	-1.67462	-0.217246	-0.905666	-0.301521	-0.41263	-0.95882	-1.25112	0.201363	-1.36341	1.12591	1.16466	-1.20874	-1.23468	0.0737583	1.88358	0.65637	0.528848	0.102085	-0.0872869	0.093482	-1.72795	-1.04969	0.0483102	-1.17091	0.491371	0.0506375	0.457881	-1.13683	-0.35712	1.30968	-0.692657	-0.198158	-0.730932	1.02752	-0.868463	2.81119	-0.451283	-0.112868	2.87846	2.76433	0.240325	0.703133	-2.09922	0.313591	2.52917	0.671317	-1.05764	0.49318	2.02617	-0.993735	-1.11001	0.993646	0.581346	0.0258928	2.64637	0.379991	0.160273	NP_415426.1	#ERROR!	956761	957454
ompF	-4.368	-3.41464	-0.180697	-4.91742	-2.28335	-3.04888	-3.03709	-0.276719	-1.89078	-3.59672	-2.04136	0.773722	1.61723	-1.84222	-4.32218	-0.585048	-3.66005	-3.9475	-1.29263	1.49289	-0.432368	-3.35917	-2.64512	-0.885234	-0.771207	-5.63532	-2.1844	-2.85945	-0.150144	-2.47251	-2.2153	-2.31081	2.83875	-2.25682	-4.18918	-2.80067	-2.00323	-2.56295	-3.45603	-1.08303	-4.97953	-0.713324	-2.80232	-1.66653	-1.43157	-3.33798	-0.945497	-4.38185	-1.37102	-2.24725	-1.81705	-2.65712	-1.79439	-2.09742	-1.74369	-2.68528	-1.69312	-0.822859	-1.58878	0.380974	0.748458	-0.499085	-1.49171	0.668306	1.0492	-3.39388	-0.896658	-0.675778	-1.03769	-1.51919	0.0564747	-0.166846	-3.90413	-2.42595	-1.60965	-2.32527	-3.23092	1.95693	1.87123	-0.225807	2.85868	1.66282	-0.25929	-2.59286	-0.591087	-1.80322	-5.04781	-4.01798	-0.924666	-0.531366	-1.48518	-2.75766	-2.28779	-2.79688	-0.373906	-0.0650848	-0.333784	-3.07145	-4.60587	-2.56059	-2.44457	-3.76296	-2.88388	-0.687197	-2.40509	-1.60065	-3.73897	-0.77763	-3.74331	-2.58607	-2.25313	-0.180948	-2.87318	-3.12877	-4.48625	-6.06202	NP_415449.1	-	985893	986982
elfC	0.250953	-4.19115	-0.250982	-7.40607	-1.08125	-0.324092	-4.29468	-0.293936	-0.515968	-8.4656	-0.692151	-0.0462766	-0.904603	-6.74379	-0.409635	-1.08563	-2.29258	-5.33069	-6.84668	-0.670478	-1.25025	-8.39248	-0.22734	0.570571	-1.13855	0.0357956	-7.44401	-8.44892	-0.413699	-5.2578	-7.07314	-1.26795	-0.859195	0.349203	-0.0271886	-3.79818	-0.321709	-7.58298	-6.88403	-0.732414	-0.86346	-6.06949	-8.71876	-7.4325	0.302653	-6.81298	-8.17244	-8.66525	0.539413	-6.03467	-7.40114	-5.14913	-7.34565	0.287519	-0.0231085	-1.97386	-8.50991	-1.05735	-5.7356	-0.581078	0.0841234	-1.23447	-0.437152	0.0230757	-0.0587908	-0.453424	-0.2031	-0.818113	-5.62794	-7.08955	-0.40194	-0.704063	-5.83307	-0.889961	-2.47964	-7.27828	-3.15856	-0.372459	-0.212369	-1.46215	-0.990899	-0.422361	-0.850243	-7.45386	-7.69031	-6.8879	-0.971266	-5.80947	-5.98932	-7.44941	-6.11201	-7.32975	-6.89666	-7.15754	0.683749	0.129858	-0.47418	-0.141974	-0.208448	-6.9659	0.956731	-1.52333	-0.0196322	0.358119	-3.58096	-1.62461	-0.620327	-6.79117	-7.32947	-1.44103	-0.0279558	0.401811	-5.18716	-0.501385	0.719508	-0.0765928	NP_415460.1	#ERROR!	999215	1001816
elfG	0.10102	-4.41747	-2.06882	-8.178	-2.97371	-0.435344	-6.34612	-0.286239	-0.714106	-9.06304	-1.59244	-0.947456	-1.61872	-5.61776	-0.881349	-1.57129	-2.60433	-3.63314	-7.34852	-0.509041	-1.63502	-8.98992	-0.224744	-0.214036	-1.4315	-1.82172	-6.77391	-9.04636	-1.67003	-4.88124	-7.38967	-2.65374	-0.922836	-1.36879	-0.0769638	-5.72477	-1.06297	-8.35491	-7.65596	-0.987297	-1.37243	-8.28415	-9.3162	-5.10007	-0.0227484	-6.35303	-8.85712	-7.8201	-0.116664	-6.64507	-8.00032	-5.75794	-7.94483	-1.13559	-0.0399097	-2.4174	-6.67366	-1.51253	-6.04945	-1.94119	0.334718	-1.46023	-0.359952	-0.785706	-0.775398	-1.56641	-0.717044	-1.38763	-7.6084	-7.40609	0.0179748	-1.30345	-8.04719	-1.26315	-2.67387	-5.54802	-4.28937	-0.649931	-0.774288	-1.5101	-0.973317	-0.535469	-1.5737	-8.05304	-8.46223	-4.52402	-1.46301	-6.43005	-6.60502	-8.22134	-8.32681	-9.36243	-7.21319	-9.19342	-0.32099	-0.448108	-0.398076	-0.649554	-0.92128	-7.28243	-1.05849	-1.61627	-0.750916	-0.279446	-5.75304	-2.02976	-0.34687	-6.33122	-9.36876	-1.31603	-0.725228	0.248739	-5.83087	-1.29474	-1.31659	-1.60445	NP_415461.1	#ERROR!	1001806	1002877
ycbF	0.584583	-6.37625	-0.463444	-7.57065	-2.15323	-0.454076	-6.4173	-0.51109	-0.569488	-7.99273	-0.920238	-0.122888	-0.574245	-4.87031	-0.6335	-1.15516	-2.75166	-3.83892	-6.46315	-0.937724	-0.796899	-7.91961	0.428692	0.142195	-1.14225	-0.829151	-5.16454	-7.97605	-1.15494	-4.94629	-6.64082	-2.43293	-1.0354	-1.66926	0.0054702	-4.80822	-1.54055	-7.74756	-7.04861	-0.225136	-0.80429	-7.6768	-6.80383	-6.34551	-0.106855	-7.39124	-8.01829	-8.19237	-0.649406	-8.12831	-8.07231	-5.24949	-6.59782	-1.52919	-0.0249219	-3.20722	-8.03704	-1.03525	-6.74184	-1.32516	0.489669	-0.646694	0.0345326	-0.685488	0.12314	-0.848803	-0.876265	-1.44276	-7.68039	-6.65724	0.179125	-0.563071	-7.43984	-1.24722	-3.46426	-6.5577	-3.98795	-0.530605	-0.742257	-0.961062	-0.914447	-0.558066	-0.809599	-8.12502	-7.85488	-6.14276	-0.867129	-5.59763	-8.05407	-6.1725	-7.71946	-8.29212	-6.46434	-8.12311	-1.0757	0.0180124	-0.201252	-1.2179	-1.88701	-6.53358	-0.102525	-1.19085	-1.85408	-1.55458	-6.80569	-1.79037	-0.30294	-7.36943	-8.29845	-1.88911	-5.34e-05	-0.670126	-6.10381	-0.948978	-0.438767	-1.5363	NP_415464.4	#ERROR!	1003946	1004657
etk	-0.0840229	-4.53935	-7.56438	-15.3589	3.9366	-0.0778191	-4.61532	3.67453	4.65618	4.09541	-1.2992	-0.344249	-0.813295	-3.63607	-0.399623	-1.18989	-0.621579	-2.93551	-4.29591	-0.173801	-0.835778	-16.0017	0.20501	4.74449	-0.572158	-3.97741	-15.3986	-9.67529	4.40662	-3.42145	-4.02794	3.59127	-1.41987	2.45524	4.69883	-1.59606	4.57225	-7.87812	-6.16627	2.05233	-1.03532	-6.87861	-6.7084	-4.49163	4.39901	-3.89858	-15.9742	-6.25726	4.93282	-4.58525	-6.31075	-4.79086	-4.48442	3.64177	0.182804	-0.0975517	-5.71087	-0.924798	3.11274	-1.48733	0.408107	-0.762801	-0.34843	-0.604312	0.105773	-1.1027	-0.479624	-1.00362	-4.90591	-8.29679	0.0708881	-0.899441	-15.2222	0.434392	0.0332659	-5.59451	-3.73748	0.0131913	0.144695	-1.03351	-1.15183	0.0133207	-0.838698	-5.57426	-6.23999	-2.83503	-1.11806	-3.30884	-3.67706	-6.33808	-15.5172	-6.45416	-5.79305	-6.21526	4.43583	-0.001689	1.0605	-0.207986	4.90162	-4.76084	-2.47171	1.37182	-1.31636	5.17034	-5.10271	3.10951	4.23823	-3.84046	-7.92126	-1.12301	0.135074	1.53577	-3.91274	4.90665	-4.26254	-4.43353	NP_415501.1	-	1042029	1044210
etp	-0.350829	-3.37577	-4.47416	-12.4596	5.00418	-0.312595	-4.31338	4.2655	4.8802	5.95644	-0.262507	-0.423921	0.0390639	-2.88927	0.317892	-0.218749	-0.228762	-2.1505	-3.0249	-0.219021	0.297164	-13.4051	-0.14483	5.11603	-0.0014076	-1.7554	-12.5225	-13.4826	4.94204	-2.52514	-4.25333	4.62122	-1.46253	4.70393	5.3964	-0.700253	5.41912	-5.53546	-11.6427	2.68357	-1.19038	-12.638	-4.47375	-3.22271	4.93549	-4.62756	-13.3985	-5.77245	5.36502	-2.93579	-4.41119	-3.77825	-4.77798	5.30692	0.531413	0.879653	-5.60607	-0.347293	3.87197	-1.07636	0.397678	0.0847115	0.113134	-0.568519	-0.0170828	-0.583901	-0.438251	-0.683492	-2.46003	-12.8539	-0.0293234	-0.156892	-12.2449	0.695298	0.0643212	-13.8994	-3.40533	-0.435773	0.189995	0.247362	-0.650014	-1.34015	-0.436527	-14.0361	-5.64201	-1.81172	-0.79347	-2.90595	-4.41295	-12.5398	-12.7116	-4.0464	-5.1415	-3.85117	5.1157	0.183538	1.50404	-0.28947	5.81762	-3.11155	-1.25025	2.70635	-0.107521	5.63342	-4.01712	4.42291	5.01345	-2.83727	-14.0827	-1.05676	-0.0511616	1.88007	-3.11278	5.64859	-2.71798	-3.74211	NP_415502.4	-	1044229	1044676
gfcD	-0.341769	-4.70587	-5.51323	-6.42186	5.38111	-0.0163923	-4.44807	4.16049	4.69757	4.85501	-0.0339631	-2.10042	-0.255169	-3.68745	-0.633456	-0.0168875	-0.472055	-2.59074	-5.18627	-0.627733	0.0564271	-14.3527	-0.469351	4.80725	0.0773607	-3.52269	-6.46753	-14.4173	4.23732	-3.56541	-5.15239	4.87455	-1.35827	4.15964	4.97789	-1.15277	5.01356	-13.2557	-4.75901	2.03449	-0.302719	-6.54978	-6.57157	-4.23509	4.25438	-3.39994	-14.1454	-4.55089	4.98515	-3.55463	-4.79759	-4.50083	-5.52974	4.64176	0.104352	0.503818	-4.82802	-0.298109	3.23388	-0.192437	0.087941	-0.290634	-0.29956	0.474833	-0.124303	-0.231477	-0.777696	-0.0074304	-3.91895	-6.17072	-0.13336	-0.347033	-6.30997	0.556968	-0.100041	-5.15408	-3.27402	-0.276216	-0.224813	-0.289817	-1.19204	-0.296252	-0.0137045	-14.8074	-13.4541	-1.87302	-0.270519	-2.65638	-4.08036	-6.46146	-6.60132	-5.1723	-7.09073	-4.70599	4.36752	-0.225325	1.30103	0.236147	4.76026	-7.19406	-2.32933	3.55005	-1.0245	4.91168	-5.15429	3.75488	4.82221	-3.08438	-4.39436	-0.274135	0.337747	1.52679	-4.53216	5.19714	-3.90879	-3.4319	NP_415504.1	-	1045848	1047945
gfcC	-0.650804	-4.49487	-12.7124	-13.3624	4.35815	-0.254672	-5.16692	4.68379	4.75201	4.46575	-1.52087	-0.964977	-1.2245	-3.76002	-0.464118	-0.77822	-0.180472	-2.56506	-4.00225	-0.378657	-0.887626	-6.77121	-0.0717639	5.15043	-0.872664	-3.06792	-13.4257	-6.79832	4.84024	-2.70978	-4.69349	4.12801	-3.07965	3.62278	5.12764	-0.844128	5.62337	-6.40057	-12.5253	2.51809	-1.48776	-13.5413	-7.02753	-3.90598	4.62442	-2.91165	-14.5978	-4.00344	5.22448	-3.2743	-6.21278	-6.42244	-3.89768	5.1104	0.225346	0.95543	-5.87889	-1.31572	3.8559	-1.43095	0.46709	-1.01304	0.0899302	-0.60414	-1.27391	-1.32965	-0.712928	-1.15161	-3.00553	-5.70756	0.177081	-1.04998	-13.1452	0.752383	0.370009	-5.12981	-2.19828	-1.09465	-0.914831	-1.33749	-3.16935	-0.960066	-1.13424	-6.24725	-5.51809	-0.876512	-1.3528	-2.34172	-2.93722	-6.22241	-13.6146	-6.15552	-5.52123	-6.93608	4.86215	-0.120654	1.55766	-1.18134	5.17727	-3.91687	-3.62489	3.6413	-1.44194	5.41387	-4.76609	3.50837	5.27569	-2.66888	-7.06894	-1.45882	0.282918	1.96836	-3.48291	5.60436	-3.54028	-5.1577	NP_415505.1	-	1047944	1048691
gfcB	-1.28242	-3.50662	-12.6247	-14.0253	3.96053	-1.1676	-3.96608	5.64359	5.76256	4.21662	-2.89142	-1.78724	-2.61913	-2.40414	-0.558715	-2.00484	0.467562	-2.4826	-3.17402	-0.83973	-2.01491	-15.7851	-0.326761	5.38035	-1.73906	-2.29188	-14.0935	-7.01484	5.52089	-2.86667	-3.27198	3.67935	-5.57028	2.96543	5.48871	-0.0661362	6.21796	-6.55887	-13.1275	3.23412	-2.68751	-14.2182	-16.3709	-3.14439	5.29527	-1.58754	-15.5034	-6.31395	5.46418	-2.66248	-5.76521	-4.06856	-4.79614	6.28398	-0.0091096	1.63288	-5.10237	-1.96023	4.12373	-2.5997	-0.126296	-1.96481	-0.611116	-1.7973	-2.15873	-2.04061	-1.31831	-2.01463	-3.43808	-4.37753	-0.128409	-2.34317	-13.7916	1.30136	0.335884	-4.79847	-1.72009	-0.657805	-0.643442	-2.47384	-5.38922	-0.92507	-1.90508	-5.79494	-6.59641	-1.05221	-2.7176	-3.44983	-4.29919	-6.38856	-6.51338	-7.31663	-12.8292	-7.07659	5.63876	0.481722	1.98819	-0.756478	5.90864	-5.17085	-1.48358	2.77887	-1.69643	5.98809	-4.45857	2.50472	6.44822	-2.61591	-6.37191	-14.8945	0.774932	2.14827	-2.63054	6.15046	-2.61111	-3.46928	NP_415506.1	-	1048687	1049332
efeO	-0.0117554	-0.413908	1.39712	-0.436113	-1.99832	-0.415	2.96197	-0.619301	0.565959	0.511611	-2.30529	0.0795781	-1.49493	-0.13513	-1.61745	-1.07402	0.698338	0.370554	1.62895	1.80183	-1.57082	-1.04834	-1.26201	-0.406486	-1.5173	2.65397	-0.985705	-2.28266	0.842535	0.53261	0.332046	0.0568394	-0.785368	-1.54721	-1.34672	0.466719	-1.28804	0.555413	-0.975775	0.718686	-1.57586	0.234492	-0.562366	1.14812	1.82103	1.08273	-0.090043	-0.893814	-0.727339	0.233054	0.801712	0.232077	0.641182	0.34599	0.0384398	1.28244	0.480894	-1.67917	1.40782	-1.53831	-0.549034	-1.72684	-3.27669	-1.30428	-2.62094	-0.678219	2.77003	-1.38775	-1.47364	1.138	-0.829685	-1.5959	-1.20492	-0.0679912	-0.0216052	1.89375	0.734478	2.60548	2.27844	-1.47004	-0.939123	2.75173	-1.57637	0.433121	-0.0591319	-0.265082	-1.27755	2.82241	2.37224	-0.643174	-1.75814	-0.578044	1.11913	-0.0091097	1.32573	-0.133659	0.284243	0.0461089	0.572403	-0.188793	2.36061	-0.520201	-0.731536	3.10991	1.21052	-1.79036	-1.62506	1.56181	-0.421752	-0.952508	-0.265422	0.948671	-0.340819	1.30538	0.10427	1.80143	NP_415537.1	#ERROR!	1082242	1083370
efeB	-0.382999	-0.351662	0.849528	0.294951	-1.33582	-0.354853	2.92174	-0.48638	0.67818	0.563254	-1.91816	0.338094	-1.26474	-0.485191	-0.910153	-0.745163	0.845366	0.0196901	1.72565	2.02152	-1.11635	-0.948093	-1.42788	-0.172977	-1.25703	2.2643	-0.72107	-2.01694	0.795875	0.61685	0.159467	0.321431	-0.100862	-1.04601	-1.18182	0.493207	-1.25605	0.934847	-0.291515	1.08241	-1.20154	0.293244	-0.189072	0.615763	2.06839	0.696138	0.0449923	-0.711993	-0.310545	-0.390031	0.612949	-0.0546363	0.477575	0.0837144	0.484334	1.38293	0.761777	-1.22096	0.791145	-1.20833	-0.768668	-1.35977	-3.27001	-1.12424	-2.10466	-0.250829	2.87535	-1.21454	-0.730951	0.785214	-1.06398	-1.23754	-0.86056	-0.0250373	-0.173154	1.84173	0.721748	2.76294	2.36846	-0.955438	-0.332182	2.93351	-1.30816	0.453396	0.191073	-0.415055	-0.858629	2.59898	2.21409	-0.416973	-2.061	-0.448461	0.804651	0.205115	0.913863	-0.174324	0.430336	-0.38025	0.0276901	-0.408799	1.4606	-0.111797	-0.333588	3.21006	1.22837	-1.05971	-1.0146	1.37476	-0.433757	-0.479815	-0.225743	1.07059	-0.480299	1.46373	-0.318791	1.18218	NP_415538.1	#ERROR!	1083375	1084647
phoH	0.875076	0.131598	1.7174	0.182383	-1.9136	0.489215	0.617372	-0.648398	0.966183	-0.040028	-1.85104	0.360411	-0.86145	-0.671548	0.302623	-1.39377	4.20776	0.858958	1.12191	-0.198478	-1.04597	-1.16731	-1.57805	-0.873962	-0.705709	2.24061	-0.323672	-1.64803	0.213943	1.03865	-0.180606	0.0813924	0.733552	-0.664193	0.0771584	0.425759	-0.687115	1.44399	-0.924851	1.76529	-0.709607	-0.309193	0.719526	0.881959	0.184912	5.807	-0.776992	0.00219295	-0.78423	0.732456	-0.488225	1.00698	-0.28448	0.13287	0.384578	1.39609	1.36522	-0.867828	0.551253	-1.80663	-0.325667	-1.55903	-4.36065	-1.10169	-0.942586	-0.20313	0.356606	-1.72809	0.168301	0.308896	-1.73759	-1.15888	-0.850285	-0.160286	0.49445	0.530432	0.1917	2.11727	1.48779	-0.833162	0.687714	3.13736	-1.26721	-0.407747	-0.358547	0.392977	0.320326	1.71611	0.663286	-0.133944	-0.805415	-0.313704	0.0219476	-0.586418	-0.330556	-1.45208	-0.609059	-0.676129	-0.0918311	0.0529113	2.3843	-0.342765	-0.932408	0.759816	0.899182	-0.418934	-0.852747	0.62464	-0.436026	0.358626	-0.01529	0.459633	0.510196	0.787261	1.11017	1.52881	NP_415539.1	#ERROR!	1084991	1086056
pgaA	1.62752	-1.83338	-2.04888	-2.26267	-1.5639	0.0445015	0.738062	-0.584944	0.748054	-7.71878	-0.0645305	-2.80651	-0.671444	-0.851051	-1.65386	-0.180754	-0.75398	-0.643922	-0.999861	-1.89815	-1.00992	-2.14413	0.00155111	-0.71606	-0.221618	-6.35284	-2.45399	-1.90687	-2.53793	0.351184	-7.02156	-8.03632	-1.68719	-1.78496	0.291179	0.411008	-0.456045	-1.51282	-2.48319	-0.447258	-0.169423	-2.37249	-2.88216	0.630512	-0.758841	-0.53293	-8.83344	-1.08731	-1.73767	-0.666072	-0.335402	-1.15179	-0.72459	0.912805	0.0738839	-2.14003	-7.76989	-0.26431	-7.12258	-0.589291	1.10854	-0.548522	0.157	0.883751	-2.22722	-2.49506	-1.38157	0.243319	-5.34537	-0.79457	0.841331	-0.553365	-2.28068	-0.456466	-0.181446	-3.12237	-1.5135	-2.06636	-1.95613	-2.40364	-1.96826	-0.0351382	-0.853062	-4.77793	-1.78635	0.323531	-0.0129893	-1.41035	-1.81159	-0.628308	-3.27422	-2.11548	1.14825	-1.31748	-9.19548	0.662879	0.71348	-2.52569	0.458077	0.409116	-1.92769	-1.41951	-2.31478	0.154245	-0.362357	-0.830581	-0.239286	-1.60926	-2.58858	-1.18194	0.560506	-0.648086	-0.250546	-1.31431	-0.257229	-2.80201	NP_415543.1	-	1089865	1092289
dgcT	0.168956	-1.89062	-0.613869	-0.897208	-0.671996	0.130206	-0.363862	-0.762587	0.0413871	-7.07165	-0.962857	-2.91727	-1.07991	0.628764	-0.320045	-0.326777	-0.432914	1.30635	-2.05074	-1.49412	-1.11325	-3.03466	-0.695185	-1.09341	-1.01918	-7.56317	-0.12525	-2.41135	-1.1653	1.01883	-7.32556	-7.41397	-1.85555	-1.77914	-0.0831014	-0.468329	-0.202018	-2.05383	-0.689335	0.204249	-0.738439	-1.26529	-0.887111	1.33691	-0.864385	-0.580233	-8.19775	-1.18156	-0.0843245	0.022449	-0.439365	-0.0466094	-1.20249	0.558426	-0.216809	-1.82037	-8.55759	-0.814568	-5.99026	-1.2551	-0.115861	-0.879431	-0.122311	0.312721	-0.533252	-1.2379	-0.974014	-0.470366	-5.9643	0.845981	-0.681283	-0.828748	-0.681102	-0.45181	-0.816285	-4.64622	-1.10852	-1.83332	-1.69601	-1.05962	-1.55614	-0.710677	-0.870648	-4.74297	-1.80077	-0.817163	-0.815573	-0.765158	-2.3949	-1.07131	-0.286765	-2.15893	-0.711537	-1.81494	-8.71548	0.664074	0.420136	-1.59395	0.329203	-0.835863	-0.471418	-1.12548	-0.829919	-0.675273	0.759438	-1.01267	-3.35969	-2.42757	-1.90874	-1.13685	-0.0759892	-0.305737	1.74487	-1.09825	-1.34178	-2.4945	NP_415544.1	#ERROR!	1092875	1094234
csgG	-0.545015	0.177942	-0.227996	0.40557	0.449852	-0.790928	5.82729	0.414416	0.103689	0.403942	0.463485	0.0488027	1.30612	-0.446284	-0.277608	0.36298	0.317045	-0.360433	0.67479	0.459274	0.263676	-0.501213	-0.346633	0.234108	0.801098	-0.747169	-0.395846	6.06614	0.611842	-0.315343	0.74119	-0.593966	0.336635	0.325073	0.0117139	0.547934	0.593426	1.34966	0.240222	-0.373115	-0.138586	0.64169	0.0391484	0.0516285	0.113859	-0.625195	0.567953	-0.0003754	0.790543	-0.932969	0.025855	-0.797307	-0.0745543	0.408565	0.340806	-0.298247	0.199647	0.608222	0.494064	1.02745	0.437172	0.340175	-0.104928	1.02897	0.571449	0.554665	0.96842	0.640674	-0.740131	-0.140696	0.551485	0.937174	0.0801807	-0.486137	1.00724	-0.0792846	-0.850431	0.198708	0.205578	0.0602529	0.81055	0.301355	0.564903	-1.0127	0.506172	-0.127327	-0.0609093	0.0535582	5.62902	0.180884	-0.368907	0.324784	6.39901	6.09393	0.769358	0.04281	-0.308948	0.353861	0.27957	1.56428	-0.276326	0.458433	0.458236	0.0258975	-0.45934	-2.56799	-0.479075	5.8629	0.63836	0.278862	-0.414666	0.689249	-0.184976	-0.0509696	0.0375247	-0.435018	NP_415555.1	-	1100850	1101684
ymdA	-4.96893	-3.81761	-1.08756	-4.32968	-6.20582	0.774951	-3.60981	-2.60928	-3.22252	-3.34623	-1.32377	-2.67718	-0.406799	-4.5278	-4.43331	-3.31646	-0.322077	-2.1406	-4.5252	-3.77352	-6.33059	-4.79243	-4.74419	-2.13413	-4.34498	0.964272	0.325474	-1.11458	-4.57778	-2.98475	-0.409562	-3.97957	-1.93374	-3.08322	-3.95721	-2.20846	-2.35827	0.475555	-7.09694	-4.5551	-5.32804	0.103172	-3.77167	-2.28206	-0.190475	-5.26132	-5.66094	-2.45477	0.132835	-3.55912	-3.47869	-3.19699	-3.61732	-1.00348	-4.16201	-1.09598	-0.770269	-4.35376	-3.74	-1.81729	-0.599839	-1.37366	-4.47028	-3.04196	0.492676	-3.04271	-1.54112	-3.8408	-1.16172	-2.45096	-0.281271	-0.872392	-0.42309	-2.6848	-0.211576	-0.468692	0.219263	-1.14924	-0.698812	-3.29813	-2.42101	-2.6533	-1.21126	-3.16004	0.109756	-4.76832	-5.00323	0.780566	-3.74395	-0.679119	-1.17035	-5.20354	-4.01974	-2.19711	-3.12546	-3.09943	-4.07878	-2.38066	-4.86387	-2.40398	-2.96341	-6.20181	-1.57762	-1.10227	-3.17636	-9.57719	-4.84453	-4.05826	-4.32578	-3.99838	-3.40522	-1.86092	-3.56601	-2.72661	-3.25042	-0.390837	NP_415562.1	#ERROR!	1105413	1105725
flgN	-4.53651	-4.09806	-1.40924	-4.79818	-5.15723	-0.051002	-4.00105	-3.4546	-3.28464	-3.37755	-0.852601	-1.88401	0.115838	-3.63087	-4.7418	-3.29578	-2.00279	-3.57163	-4.23108	-3.85664	-5.81384	-4.46837	-4.74708	-1.61701	-3.8463	-0.0710105	0.66085	-0.728232	-3.70932	-2.97361	1.14512	-3.59355	-1.94172	-1.96267	-4.58851	-2.46393	-1.89011	0.903977	-4.58825	-0.935574	-5.6773	-1.66877	-2.27559	-2.59	-0.154181	-4.65147	-5.36564	-2.0381	0.344988	-3.53264	-2.69973	-2.47214	-2.85062	-0.230453	-4.12683	-0.128886	-1.03823	-3.48614	-3.24235	-1.13663	0.186527	-0.731451	-4.53426	-3.14891	-0.304271	-1.88946	-1.72526	-3.41682	-0.789471	-1.31117	0.334634	-0.469987	-0.62028	-2.519	-0.219209	-0.787218	0.617461	-1.1164	-0.981761	-1.85209	-1.99526	-2.92524	-0.536777	-2.76881	-1.01642	-3.95121	-5.32444	-1.64966	-4.19555	-0.342371	-1.20195	-5.0981	-2.7259	-0.950901	-2.5697	-3.57009	-3.70545	-0.223838	-4.34926	-1.82042	-4.09318	-1.14622	-0.687869	-1.64209	-3.05952	-2.80767	-5.42894	-3.68789	-4.22918	-3.39501	-3.86471	-2.49054	-4.10262	-1.50477	-4.4139	-1.07239	NP_415588.1	-	1129413	1129830
flgM	-4.9703	-4.33364	-1.09291	-6.17277	-6.34837	-0.272792	-5.41094	-3.58185	-3.6416	-2.63452	-1.00541	-1.55457	-0.193945	-3.88878	-4.98132	-3.20078	-2.62713	-3.90409	-4.431	-4.05729	-6.87484	-4.15318	-4.57259	-1.48595	-4.45446	-0.542551	0.0091095	-1.1693	-3.57245	-1.94847	1.21406	-3.57707	-2.03319	-2.56364	-6.15154	-2.46464	-2.06961	0.438537	-6.51126	-0.576463	-7.18742	-0.868205	-2.88252	-1.75222	-0.242848	-5.05108	-6.80815	-2.25782	0.48215	-4.19385	-3.11426	-3.09822	-2.87792	-0.863255	-4.81849	-0.186693	-0.703659	-3.94344	-3.50581	-1.28736	0.67409	-0.921115	-4.80831	-3.62283	-0.46401	-2.17314	-1.73988	-3.96254	-0.298831	-0.997956	0.936339	-0.939783	-0.808107	-2.428	0.30382	-0.152463	0.477999	-1.21314	-1.35742	-2.0014	-2.16746	-3.06078	-0.78051	-2.66529	-0.463651	-4.25629	-6.03168	-0.510532	-5.33616	-0.509218	-0.384914	-6.72985	-2.65923	-1.2882	-2.64889	-4.04968	-4.42052	-0.499671	-4.70985	-1.53977	-4.35293	-2.03128	-1.07805	-2.03566	-2.22112	-3.08161	-5.50062	-4.35122	-4.78158	-3.84422	-4.26586	-2.56674	-4.38888	-1.71743	-5.31816	-1.43352	NP_415589.1	-	1129834	1130128
flgA	-5.3017	-4.81162	-0.55522	-5.53918	-7.08746	0.828482	-4.68785	-3.18231	-3.47535	-1.69113	-1.23397	-0.268783	-0.272302	-3.3188	-4.91652	-3.0206	-1.525	-3.49946	-5.33284	-3.64621	-7.59003	-3.23868	-5.6257	-0.247253	-3.52483	0.828846	0.384209	-0.199234	-2.6336	-1.36079	1.65804	-2.54294	-1.15823	-1.87215	-5.70426	-1.68782	-1.80042	0.156487	-6.215	-3.0164	-6.98035	-1.07469	-1.33162	-1.51757	-0.470697	-5.06185	-5.99408	-1.46897	0.809897	-3.55602	-2.47794	-2.70009	-2.55055	-0.517069	-4.73895	-0.395391	-0.352477	-2.91496	-3.44282	-1.46609	0.650923	-0.781222	-5.23347	-3.24873	0.111379	-1.3143	-1.23282	-3.2817	-0.422858	-0.317586	0.825162	-0.462228	0.216508	-2.51879	-1.47076	-0.141873	0.799919	-0.180528	-0.252813	-1.37671	-1.02613	-3.06021	-0.781127	-1.4619	-1.11096	-4.41885	-7.07545	-1.56743	-4.09022	-0.264163	-0.468778	-5.93097	-1.57892	-0.39702	-2.62974	-4.20229	-4.47877	-0.588603	-4.54195	-0.775041	-5.57175	-0.530632	-0.979442	-0.53027	-1.56553	-1.96829	-5.90333	-3.6046	-3.54272	-3.05219	-3.99974	-1.93924	-4.10241	-1.40944	-5.88353	-0.814031	NP_415590.1	-	1130203	1130863
flgB	-6.47537	-5.18492	-0.803365	-7.54526	-7.79316	0.735722	-5.85554	-3.58003	-3.32145	-2.46629	-0.951789	-0.120369	-0.137724	-4.17217	-5.42098	-2.98121	-3.41181	-3.87837	-7.25265	-4.44044	-10.0406	-3.83628	-5.93654	-0.848565	-3.59763	0.0177778	-0.280657	-0.583101	-3.34325	-1.93444	1.40452	-3.15931	-1.65178	-2.37634	-7.28296	-1.67571	-2.07475	-0.166657	-7.04078	-2.69997	-9.29873	-1.08702	-2.41566	-1.71027	-0.769479	-5.41931	-8.57966	-1.61582	0.582592	-3.7605	-2.85837	-3.28988	-2.95857	-1.02586	-5.08816	-0.796877	-0.542285	-2.99572	-3.99597	-1.2724	0.848624	-0.622383	-6.36727	-2.82205	0.451818	-1.91882	-1.98712	-3.34283	-1.10253	-0.496994	1.08173	-0.414046	-0.741889	-2.52666	-0.235308	-0.847908	0.140011	-1.18867	-1.16645	-1.14401	-1.47907	-3.25893	-0.527254	-2.34646	-0.794169	-4.57743	-8.96431	0.168463	-4.66095	-0.519272	-0.859349	-6.62514	-1.54293	-1.0738	-3.52285	-4.41959	-4.8373	-0.51052	-5.01313	-1.01132	-6.8358	-1.20601	-1.37322	-0.799003	-2.14958	-2.78418	-7.18513	-3.9986	-4.38197	-3.2511	-3.87991	-2.42505	-4.60115	-1.91224	-6.77632	-1.40628	NP_415591.1	#ERROR!	1131017	1131434
flgC	-6.99412	-4.98352	-1.18577	-6.71102	-8.17904	0.617297	-6.04521	-3.72571	-3.3479	-2.20169	-0.797738	-0.256943	0.175196	-4.19245	-5.68276	-2.80959	-3.70205	-4.32535	-7.19811	-4.57341	-8.93397	-3.55936	-6.1544	-1.80442	-3.24882	-0.167442	0.264578	-0.134911	-3.5488	-2.38495	0.879329	-3.09692	-1.09568	-1.84137	-7.69202	-1.82408	-2.30077	-0.0898645	-6.51651	-2.47312	-8.40458	-0.729727	-1.30544	-2.37348	-0.94728	-5.50884	-8.23535	-1.44668	0.176709	-3.50848	-3.12101	-2.89675	-3.14995	-1.14308	-5.50106	-0.850041	-0.242023	-2.67176	-4.66585	-1.19044	0.387898	-0.277252	-7.55885	-2.6314	0.484259	-1.65566	-2.14302	-3.0382	-1.31233	-0.82438	0.533697	0.0870617	0.0729961	-2.7099	-1.06958	-1.03917	0.462819	-1.09977	-1.07021	-0.970415	-0.957067	-3.30066	-0.118954	-2.53421	-0.824768	-5.04488	-7.97741	-0.365885	-4.94271	-0.374373	-1.05097	-5.98188	-2.17784	-0.885749	-3.29797	-4.56815	-4.82355	-0.878701	-5.45512	-1.46004	-6.60596	-0.664584	-1.57652	-0.998702	-2.59121	-2.20856	-7.70361	-4.31793	-3.85957	-2.9939	-3.9333	-2.49394	-5.11291	-2.20228	-6.69734	-1.69384	NP_415592.1	#ERROR!	1131437	1131842
flgD	-6.48637	-5.28725	-1.4426	-7.60293	-8.38769	0.641567	-5.99723	-3.79975	-3.46379	-2.39238	-0.752257	-0.238613	-0.0462403	-4.33907	-5.80919	-2.87073	-3.83273	-4.0362	-7.14974	-4.49148	-9.00079	-3.68378	-5.86999	-1.39965	-3.67627	0.017169	-0.140333	-0.913773	-3.47282	-2.39334	0.724658	-2.84895	-1.04843	-2.06617	-7.98869	-2.09761	-2.15516	-0.231369	-6.86008	-2.35687	-9.27573	-1.27175	-2.09771	-2.12331	-0.850047	-5.80879	-8.46603	-2.48796	0.419231	-3.73299	-3.4766	-3.36439	-3.68021	-0.832025	-5.30039	-0.894874	-0.648003	-2.89778	-4.73741	-1.15291	0.620515	-0.571752	-6.48618	-2.56833	0.419205	-1.793	-2.06671	-3.23581	-0.983036	-0.884342	0.708962	-0.195216	-0.463083	-2.61911	-0.518751	-0.850689	0.288351	-1.01616	-0.944695	-1.3206	-1.05958	-3.37608	-0.4188	-2.46353	-1.485	-5.10309	-7.96401	-0.30993	-5.25428	-1.05722	-0.977177	-6.62284	-2.47283	-1.09975	-3.17219	-4.46931	-5.05583	-0.854929	-5.35795	-1.7983	-6.4832	-1.075	-1.33043	-0.945091	-2.62435	-2.368	-7.44428	-4.65897	-4.25186	-3.0016	-3.97833	-2.50799	-5.04366	-2.21168	-7.07487	-1.66143	NP_415593.1	#ERROR!	1131853	1132549
flgE	-6.40542	-4.96931	-1.20829	-6.65232	-8.13374	0.845997	-5.6726	-3.70646	-3.38715	-2.05267	-0.63472	-0.282512	0.175579	-4.20498	-5.40666	-2.74707	-3.59299	-3.81456	-6.86292	-4.29995	-8.45988	-3.49703	-5.75653	-2.9172	-3.40402	0.233337	0.169938	-0.195382	-3.30044	-1.88785	0.829055	-2.61533	-0.84779	-1.69235	-6.99638	-1.39286	-1.92464	0.174874	-6.4751	-2.26446	-7.94984	-0.720579	-1.67943	-1.79412	-0.701658	-5.31879	-8.20776	-1.75778	0.429089	-3.34465	-2.74188	-3.08436	-2.9287	-0.553375	-5.10579	-0.584863	-0.0347716	-2.75622	-4.39774	-1.10756	0.493117	-0.467345	-6.55276	-2.42175	0.452194	-1.65663	-1.93961	-3.04214	-0.985532	-1.10734	0.610992	0.0996802	-0.125736	-2.55935	-0.50915	-0.598006	0.613762	-0.852311	-0.68088	-1.13313	-0.87074	-3.26786	-0.298496	-2.53048	-0.889329	-4.59896	-7.69153	0.249235	-4.68919	-0.528384	-0.403866	-6.27824	-2.00593	-0.827296	-2.82674	-4.33807	-4.82553	-0.645174	-5.30427	-1.45726	-6.07206	-0.744545	-1.11279	-0.972722	-2.19215	-2.16554	-7.30187	-4.03641	-3.82086	-2.65375	-3.85026	-2.54721	-4.41958	-2.08688	-6.72844	-1.5296	NP_415594.1	#ERROR!	1132573	1133782
flgF	-5.79359	-4.99602	-1.04047	-6.39043	-6.93017	1.01794	-5.87702	-3.61389	-3.56328	-2.05707	0.0440609	0.302432	0.840297	-4.33843	-5.61831	-1.82578	-3.49688	-3.7489	-6.97747	-4.04502	-7.39858	-3.40631	-5.59906	-4.38594	-2.68078	0.648609	0.385622	-0.221423	-3.23084	-2.22102	0.710379	-2.04571	0.106612	-1.36875	-6.54784	-1.59764	-1.76696	0.22389	-5.78855	-1.64824	-7.54882	-0.130441	-1.43491	-2.23044	-0.757677	-5.37938	-8.06043	-1.58461	0.994387	-3.33365	-3.09639	-3.19633	-3.19729	-1.44103	-4.48587	-0.894891	0.217348	-1.9625	-4.35065	-0.592258	0.974517	0.123301	-6.4709	-1.96224	0.79914	-1.48363	-1.4697	-2.42657	-0.695304	-1.05841	1.15678	0.247575	0.305447	-2.17073	-0.167407	-0.406105	0.245865	-0.795528	-0.664985	-0.543838	-0.0661992	-3.2359	0.236336	-2.33119	-0.551607	-5.00433	-7.32762	0.027638	-4.68691	-0.174364	-0.414071	-5.86285	-2.19893	-0.536234	-2.82835	-4.18322	-4.62209	-0.629549	-5.10414	-1.60642	-6.4144	-0.496426	-0.751832	-1.06631	-2.43933	-1.29171	-6.6575	-4.41356	-3.972	-2.29963	-3.72005	-2.40523	-4.87628	-1.96218	-6.44069	-1.6039	NP_415595.1	#ERROR!	1133801	1134557
flgG	-5.76751	-4.75488	-1.62896	-6.06492	-7.2272	0.925579	-5.44437	-3.72195	-3.28022	-2.4887	-0.404687	-0.260378	0.0439552	-4.17001	-5.42128	-2.49237	-3.63909	-3.72147	-6.63064	-4.18757	-8.26608	-3.99024	-5.67116	-4.32427	-3.64944	0.251149	0.43128	-0.4808	-3.12841	-2.09893	0.782087	-2.4868	-0.566427	-1.86425	-6.84338	-1.427	-1.80252	0.382403	-6.1414	-2.16408	-7.7338	-0.831476	-1.85113	-1.93615	-0.599123	-5.34578	-8.0284	-1.91738	0.697005	-3.24637	-2.83172	-3.21064	-3.08663	-0.601365	-4.84191	-1.17757	-0.25049	-2.91124	-4.08395	-0.895716	0.531125	-0.651627	-6.38403	-2.17098	0.583184	-1.48016	-1.79876	-2.86328	-1.47311	-1.21025	0.630235	-0.133199	0.0697418	-2.55342	-0.831088	-1.08275	0.590748	-0.618564	-0.425849	-1.32938	-0.743798	-3.27857	-0.438869	-3.07111	-0.856771	-4.77967	-7.10868	0.184815	-4.743	-0.300327	-0.206598	-6.57182	-1.94881	-0.997283	-2.71574	-4.42796	-4.79725	-0.603021	-5.30827	-1.52043	-6.09428	-0.774975	-0.716207	-0.933119	-2.42648	-2.43561	-7.19822	-4.34108	-3.86578	-2.37451	-3.82862	-2.61174	-4.49491	-1.9813	-6.45997	-1.32599	NP_415596.1	#ERROR!	1134728	1135511
flgH	-5.9929	-4.65736	-0.777518	-5.66448	-6.65583	0.79019	-5.17866	-3.39659	-2.98016	-1.38136	-0.0916289	0.203502	0.701398	-3.85553	-5.15766	-2.21742	-3.04274	-3.48319	-6.46287	-3.94792	-6.89248	-2.71605	-5.38316	-3.71469	-2.79198	0.826199	1.02368	0.915101	-3.06923	-1.58757	1.03743	-1.70334	0.220175	-1.05821	-5.98409	-1.16266	-1.44384	1.1386	-5.78636	-1.94887	-5.97686	0.385648	-0.705481	-1.61447	-0.509027	-5.30672	-6.45185	-0.628859	0.778807	-2.78413	-2.35725	-2.81514	-2.56178	-0.72957	-4.47835	-0.525579	0.761582	-2.08752	-4.07319	-0.687294	0.516621	0.0425085	-5.99024	-1.88417	0.600705	-0.932193	-1.56757	-2.68332	-0.801085	-1.29966	0.658035	0.616129	0.966079	-2.02181	0.0876996	-0.378602	0.940829	-0.235303	-0.0160837	-0.717042	0.150168	-3.04012	0.228798	-2.27823	0.125536	-4.11913	-6.37045	0.471101	-4.08637	0.723567	0.398349	-5.02195	-1.55543	0.133771	-2.44371	-4.20676	-4.37663	-0.453099	-4.84442	-1.21654	-5.32751	-0.0020802	-0.370216	-0.692453	-1.83341	-1.13886	-6.46648	-3.66802	-3.04334	-1.97267	-3.68491	-2.23995	-4.10808	-1.65473	-6.31461	-0.940091	NP_415597.1	#ERROR!	1135563	1136262
flgI	-5.70681	-4.40472	-1.03452	-3.51838	-6.65069	0.767021	-5.30596	-3.51832	-3.20623	-1.36422	-0.218623	-0.0555875	0.615725	-3.20081	-5.14161	-2.36156	-2.78716	-3.4067	-5.7433	-3.81107	-6.91404	-2.53962	-5.20637	-3.18006	-2.90513	0.708591	0.980607	0.911963	-2.95316	-1.4821	1.57663	-1.76907	0.223398	-1.08055	-5.25543	-1.46774	-1.44163	1.15648	-5.21671	-2.17564	-6.68554	0.286396	-0.591544	-1.10094	-0.361217	-5.20223	-5.80675	-0.760343	1.05133	-2.71118	-2.24736	-2.70165	-2.37304	-0.467736	-4.2475	-0.483919	0.937262	-2.05317	-3.76172	-0.811843	0.829765	-0.069971	-5.27099	-2.06973	0.691366	-0.699921	-1.47598	-2.76949	-0.786737	-0.506303	0.941237	0.632833	0.910588	-2.048	0.114726	-0.431399	0.874723	-0.0886446	0.124129	-0.629094	0.241621	-3.08867	0.17951	-2.35679	0.135346	-4.22873	-6.80084	0.627596	-3.77501	0.767599	0.437702	-4.97451	-1.07122	0.124072	-2.16083	-4.31279	-4.50138	-0.476399	-4.82907	-0.678401	-5.28852	0.170244	-0.0411241	-0.492914	-1.64719	-1.16868	-6.45892	-3.69634	-3.11712	-1.78126	-3.72546	-2.2712	-3.79024	-1.61039	-5.63601	-0.963147	NP_415598.3	#ERROR!	1136273	1137371
flgJ	-4.62071	-4.34339	-0.863265	-3.57308	-6.3079	0.833913	-4.86108	-3.2014	-2.86289	-1.35407	-0.204592	-0.165005	0.591186	-3.46051	-5.03368	-2.00439	-2.77726	-2.97418	-5.73017	-3.63979	-6.86576	-2.73538	-4.49619	-2.90153	-2.53728	1.061	1.12938	0.894065	-2.85815	-1.30678	1.64014	-1.57516	0.342483	-0.894571	-4.70427	-1.32458	-1.68959	1.26184	-5.11509	-1.94534	-5.90454	0.380124	-0.598952	-0.94779	-0.144947	-4.80139	-5.92084	-0.734108	1.26836	-2.63579	-1.98861	-2.59257	-2.24388	-0.359906	-4.15597	-0.367302	0.753425	-1.97811	-3.39897	-0.620751	1.06352	-0.0866465	-5.80035	-1.65425	0.645231	-0.481137	-1.35034	-2.48913	-0.511517	-0.432839	0.997741	0.649095	1.11117	-2.0826	0.127161	-0.242423	0.872155	0.0896711	0.364881	-0.605183	0.320662	-2.97263	0.131533	-2.05483	0.0431209	-4.16355	-6.08867	0.673604	-3.51158	0.875108	0.51381	-4.61906	-1.12017	0.100325	-2.0794	-3.9675	-4.4598	-0.771665	-5.3259	-0.639341	-4.90275	0.202383	0.0832926	-0.220112	-1.58896	-0.752591	-6.18748	-3.32676	-3.00017	-1.48641	-3.69691	-1.92817	-3.57179	-1.91559	-5.30523	-0.85231	NP_415599.1	#ERROR!	1137370	1138312
flgK	-6.39032	-6.1621	-2.104	-5.9042	-7.68761	-1.50578	-6.60146	-5.11644	-4.20314	-3.24923	-0.948106	-2.4245	-0.0643329	-5.26097	-6.50496	-3.7737	-4.44136	-4.58412	-7.3235	-5.44307	-8.09839	-4.41445	-6.58056	-4.7484	-5.05068	-1.33995	0.222569	-0.36525	-4.65204	-2.97475	0.578113	-4.08429	-2.26006	-2.36305	-6.18152	-3.26784	-2.59389	0.514888	-6.48759	-1.29813	-8.37047	-0.559447	-2.72212	-2.4278	-0.647534	-6.82032	-7.88316	-2.19785	0.498639	-4.58157	-3.74465	-3.76411	-3.53091	-0.830426	-5.56862	-0.589123	-0.222505	-4.39688	-4.08792	-1.16196	0.424525	-0.758827	-6.6781	-3.75503	-1.8919	-1.9698	-2.73762	-4.68594	-1.02858	-1.67681	0.697663	-0.387363	-0.88898	-3.22817	-0.462731	-0.771918	0.671374	-2.08218	-1.68916	-2.06982	-2.30786	-3.34157	-0.508705	-4.05721	-0.571058	-5.35145	-8.29955	-0.670316	-5.70269	-0.152115	-0.307917	-6.49526	-3.26755	-1.15506	-3.14556	-4.64257	-5.4545	-0.973315	-6.63187	-3.03108	-6.27239	-1.12837	-1.14503	-2.59907	-3.15362	-2.72865	-7.70719	-5.4433	-5.15048	-4.0554	-5.39365	-4.02911	-5.14368	-2.52694	-6.64451	-3.00338	NP_415600.1	#ERROR!	1138377	1140021
flgL	-5.36209	-5.69149	-1.68756	-5.69879	-7.26106	-1.20165	-5.85536	-5.01542	-4.20834	-2.97368	-0.922691	-1.91922	0.247441	-4.85481	-5.99444	-3.71597	-4.17017	-4.42112	-6.63262	-5.28415	-7.22762	-4.01471	-6.12212	-4.61749	-4.5976	-1.2266	0.217409	-0.0088997	-4.24345	-2.80668	0.972365	-3.98191	-2.14688	-2.11507	-4.79624	-3.0895	-2.98983	0.400393	-6.26065	-1.31128	-7.00815	-0.370375	-2.42888	-1.96778	-0.562708	-6.22835	-6.61749	-1.64012	0.675649	-4.36903	-3.66429	-3.702	-3.34325	-0.75795	-5.14867	-0.496794	0.0717855	-4.1171	-3.61315	-1.14493	0.595491	-0.464671	-6.03241	-3.74708	-1.70776	-1.91835	-2.7747	-4.4537	-0.794156	-1.32342	0.976554	-0.233237	-0.860537	-3.23096	-0.115706	-0.738479	0.282309	-2.0715	-1.79779	-1.79893	-2.14963	-3.44617	-0.230637	-3.59499	-0.560702	-4.73554	-7.46171	-0.606349	-5.4707	-0.214493	-0.159631	-5.90295	-2.73925	-0.932531	-2.72356	-4.47962	-5.3205	-1.45811	-6.28811	-2.68042	-5.37333	-1.04444	-1.16948	-2.82117	-2.99522	-2.43627	-7.11035	-5.02567	-4.81758	-4.06672	-5.28082	-3.93571	-4.86846	-2.91656	-5.59331	-2.61657	NP_415601.1	#ERROR!	1140032	1140986
cobB	0.321305	-0.193903	0.473735	0.0824242	-0.0897899	0.718583	-0.49148	0.167518	-0.100358	-0.05943	-0.0680101	0.439494	0.421402	-0.0460641	0.233525	0.115073	0.590688	-0.247635	-0.330309	0.101761	0.261414	-0.226672	0.205416	-0.017993	0.0899603	0.708514	-0.0637775	-0.487415	0.0855582	-0.202114	0.169848	0.455181	-3.45176	0.204463	0.313223	-0.0228594	-0.0434518	-0.139842	-0.4711	0.337007	0.338154	-0.210286	0.151614	-0.1394	-0.318527	0.115029	-0.0497946	-0.554705	0.302083	-0.0727871	-0.185395	0.0297236	-0.125492	-0.0947506	0.363594	0.277694	0.18781	0.1693	-0.0352665	-0.0113343	0.0191634	0.196568	-0.0986622	0.278841	0.49386	0.131392	-0.198254	-0.0181208	0.296013	0.113626	0.010478	0.131614	-0.32739	-0.077222	-0.0381402	0.0758003	-0.247063	-3.11698	-2.46911	0.1761	-2.97625	-2.33291	0.234173	0.41467	0.052926	-0.786063	0.124975	-0.578339	-0.976046	-0.0661883	-0.135822	0.451982	-0.592597	-0.252769	-0.0651755	0.0503077	-0.211061	-0.0519933	0.129954	0.175969	0.354065	0.126279	0.0575563	-0.324882	-0.263072	0.0181314	0.309001	-0.466345	0.305629	-0.160233	-0.218568	-0.199922	-0.299961	0.125645	-0.0175746	0.367789	NP_415638.3	#ERROR!	1179519	1180359
ymfA	-0.328328	0.109017	-0.0077315	-0.797412	0.299495	-0.464292	0.0572923	-0.6864	-1.9268	-0.713714	-0.226876	-0.317493	-0.517714	1.23575	-2.33032	-0.224764	0.892474	1.22732	0.582855	0.16338	-0.468777	-0.939243	-0.259662	-0.994546	-0.348605	-2.16674	0.616566	-0.115994	-2.71016	1.28766	0.782604	-0.610393	-1.30058	-0.177128	-5.21466	0.821571	-2.11502	0.100396	-1.03873	0.279801	-1.32147	-1.11521	-0.163078	1.09635	0.225327	0.525378	-0.14011	-0.87704	-0.14886	1.30896	1.49389	0.850328	1.08143	-1.98362	0.581642	0.307183	-0.112956	-0.0106088	0.216672	-0.127131	0.452315	-0.663011	0.100767	-0.23973	-1.78835	-0.118897	0.0461737	-0.0899311	-0.0414403	0.895039	-0.0442705	0.0654777	0.354748	-1.21227	-3.15324	0.551057	1.34546	-0.549903	-1.05557	-1.10736	-1.1095	-0.37525	-0.954158	-0.047456	-0.27026	0.506587	-1.03714	0.722899	1.05326	0.883022	0.0740078	-0.796235	0.964105	-0.558931	-2.65901	-0.260938	0.502547	-2.62705	-2.93038	0.482568	0.53557	-8.05392	0.606077	-2.92757	1.17036	-0.568236	-0.0660665	0.587899	-0.663108	0.50164	0.134184	0.577497	0.78004	-2.55992	-0.438925	-3.40091	NP_415640.2	-	1181263	1181725
ymfK	2.33038	-4.85674	-8.47542	-6.67199	3.21997	-9.31998	-6.75576	-1.06039	-2.91446	-4.16672	2.93657	-1.05082	3.35569	2.83008	-0.737475	3.12119	-0.781811	-4.74935	-5.75634	-8.55128	3.42894	4.19482	2.16787	-3.12898	3.42451	-0.172734	4.15517	-5.75211	-5.98812	-8.24474	-7.91871	-5.23203	-3.80155	-4.33231	-3.11452	-0.647725	-0.641717	-6.84889	3.12162	-7.5731	2.48724	-6.77814	3.4432	-8.72288	-8.70601	-4.32877	-5.74196	-7.38976	1.62484	-0.517299	-0.251502	0.419773	-0.591575	-0.279422	-5.56205	-3.79499	-4.83454	3.10988	-4.24	2.99114	2.38753	3.41522	2.46601	2.88561	3.30371	-7.08472	-6.70853	3.07682	-6.91629	3.23581	-4.54143	3.45365	-5.08721	-1.18232	-1.04558	-0.66539	-0.315721	-8.91626	-6.51422	3.45131	-7.4634	-3.93237	3.19671	-5.65155	-4.61176	-5.6871	2.27187	-7.15142	-9.41123	3.56153	-3.04964	-4.13953	-7.74223	-5.89141	-9.63044	-3.79795	-1.01917	-9.12454	-7.13399	-6.36061	-9.30526	-4.65321	-6.85766	-8.80555	-7.73545	3.34444	-4.29941	-9.63131	-7.49584	3.59808	-1.38565	-4.0348	-7.57852	-5.10326	-0.153259	0.474418	NP_415663.1	-	1202258	1202933
bluR	0.731732	-0.552118	-0.443168	-1.56347	-1.5051	-0.827673	-0.753116	-0.219446	-2.19536	-2.88545	-1.17359	-0.434072	-0.818416	-1.60703	-0.633725	-1.11048	-0.33916	-0.635562	-0.0126815	-0.502154	-1.41128	-1.96268	0.0877967	0.600341	-0.748771	0.00099101	-2.50462	-2.60046	-0.999456	-0.371973	-0.686208	-0.898855	-1.48983	-1.22624	0.294169	-0.983345	-0.509531	-1.08046	-3.16672	-0.384925	-1.16722	-1.89578	-2.59664	-0.295774	-0.632005	-0.225297	-2.77363	-2.58749	0.208863	-1.63909	-0.765622	-1.35219	-0.855856	-0.4784	-0.145904	-0.107491	-2.11785	-0.943674	0.182828	-1.06175	0.346728	-1.11962	-0.0829772	-0.612367	-0.352179	-0.977929	-4.40098	-1.37428	-0.699947	-0.0051519	-0.0147037	-0.554474	-2.58832	-0.472603	-0.466937	-0.36964	-1.16265	-0.916085	-0.676919	-1.45435	-1.36389	-0.457768	-0.919075	-0.422587	-1.57496	-0.590954	-1.05908	-0.345727	-0.436555	-2.03003	-3.18043	-1.65609	-0.284389	-1.98637	-0.146862	-0.551232	-0.656749	-0.0236966	0.0563408	-0.0339019	-5.1386	-1.59117	-0.707586	-0.202387	-0.269266	-1.63102	-0.409839	0.0263679	-1.28843	-2.2065	-0.645962	-0.320804	-0.116104	-0.543343	-0.090727	0.176773	NP_415680.1	-	1213327	1214059
ymgD	1.86973	2.64442	1.6875	-1.49306	0.287728	-0.874856	0.4011	-0.0744414	-2.22235	-0.586007	-1.21307	-0.75438	-1.458	0.51003	3.34583	-0.52629	-0.635789	1.14117	0.425067	0.191666	-0.811396	1.33839	4.00091	1.20769	0.132888	1.60634	-0.344133	-0.83654	0.993728	0.670159	0.606238	-0.145344	-3.56141	0.376332	4.36474	0.533855	0.772993	2.51601	1.79723	-0.279217	0.83519	1.12048	-0.457896	1.31031	2.53741	2.49649	-0.016294	-1.55879	0.88171	-0.45356	1.83611	1.92048	2.61672	2.0458	-0.871624	-0.294674	-0.773663	-1.21943	0.058495	-0.504731	2.50969	-1.40561	0.327082	-1.7089	-0.0180503	-0.689719	-1.0721	-0.652053	1.58122	-0.175102	-0.360392	-1.64277	-0.82089	1.22519	1.16713	0.0747697	-0.361423	-2.84126	-2.1817	-0.0694767	-4.30099	-2.41563	-1.7551	1.4264	1.07623	1.49904	1.07228	1.62914	-0.145196	0.00683315	-1.03405	2.27843	0.251604	-1.32831	-0.291808	1.17262	-0.691231	1.20866	2.54932	2.65147	1.54376	-1.02835	1.64496	1.01758	0.831411	-0.0034679	-1.4013	-0.517803	2.47615	1.71183	0.397107	-1.0536	3.66233	2.89811	1.31836	1.97603	NP_415689.2	-	1222304	1222634
ymgG	2.19197	3.21695	2.03911	-0.897154	1.08393	0.0239424	0.523532	0.0797792	-1.82109	-0.527737	-1.23206	-0.363951	-1.71071	1.02029	3.84964	-0.387935	-0.51472	1.64885	0.891975	0.291587	-0.637541	1.74686	4.37607	1.75885	0.655763	2.1078	-0.298121	-0.439806	1.03598	0.883325	1.09228	-0.450519	-4.23859	0.68546	4.79517	0.915318	1.03714	3.14611	2.61127	0.24674	1.14712	1.91407	-0.0803526	1.32627	2.80632	3.26011	0.411636	-1.08462	1.13085	-0.356225	2.30311	2.41927	3.23033	2.07125	-0.533083	0.176066	-0.831877	-0.838515	0.998136	-0.178778	2.88218	-1.26068	0.642912	-0.650473	0.447172	0.0785745	-0.67375	-0.552122	1.6256	-0.188315	-0.243521	-1.62903	-0.40254	1.64932	1.08917	0.398861	0.21859	-3.09622	-2.88468	0.417247	-6.09254	-2.28424	-1.40848	1.27503	1.92188	1.6896	1.54655	1.84172	0.0748189	0.520612	-0.729425	3.05397	0.665592	-0.891674	-0.197017	1.28081	-0.372296	1.66109	3.05234	3.4023	1.45672	-1.00056	1.91848	1.31359	1.25427	2.1728	-1.60711	-0.0164514	2.98792	1.8933	0.782857	-0.637471	3.87217	3.28634	1.51327	2.21078	NP_415690.5	-	1222643	1222988
pliG	0.426334	0.994575	0.779147	0.0484526	-1.1077	0.785233	1.21572	-0.272791	-0.288883	-0.549818	-1.2886	0.957238	-1.69269	1.28317	2.20818	-1.43875	2.48854	0.883112	2.00403	-0.626104	-1.75691	-0.520745	0.0888522	1.21959	-1.291	1.43819	0.0479353	-0.510686	1.71304	1.19488	1.1386	-0.822859	0.0156157	-1.50266	0.710925	0.848703	0.353737	1.05032	-0.458838	1.26251	-1.09612	-0.452374	-0.0787336	1.31837	0.193207	2.48633	-0.438024	-0.474961	0.0274607	1.01121	1.04101	1.21776	0.602561	1.79912	0.133922	0.973251	-0.425092	-1.67787	1.65709	-1.61493	-0.0657552	-1.54203	0.147277	-1.04004	-0.944516	-0.888166	0.180967	-1.19632	0.539925	1.61598	-0.0312815	-1.73582	-0.10783	1.1019	0.721899	0.983453	0.696469	0.923334	0.579009	-1.14071	0.0922061	0.719904	-1.71355	0.428624	-1.17318	1.06297	-1.2892	1.72678	0.923318	-0.229206	-0.645413	0.143614	1.2092	-0.771139	2.22868	-0.389282	-0.585315	0.962903	0.826122	1.41278	1.33674	-0.0789479	-0.262554	1.36356	1.1068	-1.17577	0.371104	1.26901	-0.214908	-1.3053	-0.501817	-0.0785804	0.856826	1.60809	0.295554	1.12627	NP_415696.1	-	1227070	1227472
dadX	0.348681	-2.20613	-2.78823	-0.357999	-1.33211	-1.93676	-1.95951	-1.79821	-2.142	-1.85273	-0.40371	-0.857716	0.962395	-2.43228	-2.19367	0.383899	1.16973	-2.92069	-2.57237	-0.402593	-0.238828	-2.65938	-0.828554	-1.91073	-0.0243148	-0.830147	-1.56847	-2.40476	-1.85416	-1.57004	-1.89458	-0.999725	-1.97648	-1.25374	-2.17995	-2.28907	-3.09839	-0.879586	-1.44514	-0.791901	0.458578	-1.10296	-0.105304	-2.61927	-1.60905	3.39345	-1.04199	-2.18693	-1.69811	-2.29649	-3.28795	-1.97651	-2.56072	-3.51547	-1.17473	-3.23609	-1.42503	0.013242	-2.61468	0.0458697	-0.213945	-0.0977127	-1.39833	1.69762	2.29054	-2.03056	-0.161518	0.0321272	-1.35123	-2.22704	-1.02314	-0.179584	-1.8761	-2.52161	-3.25512	-3.60862	-1.74822	-1.13747	-1.70233	-3.53992	-2.2642	2.66957	0.202155	-2.06111	-1.08148	-2.67383	0.428124	-0.9271	-1.91611	-1.68992	-2.15938	-1.55267	-2.11112	-2.1532	0.0154057	0.354547	-0.275027	-3.26546	-3.2904	-2.77941	-0.311436	-1.0549	-2.6425	-0.880126	-1.80054	-1.21483	-1.79739	-2.34276	-2.2237	-1.57075	-0.858596	0.61573	-2.18506	-2.25816	-2.01638	-1.71545	NP_415708.1	#ERROR!	1238878	1239949
ycgR	-4.76643	-5.16722	-2.08307	-3.05998	-4.424	-4.73671	-4.2163	-4.78923	-6.12382	-4.32588	-0.578926	-5.75955	0.308609	-4.76809	-5.31829	-3.09305	-3.50863	-3.92169	-5.60024	-4.61742	-5.18467	-4.80893	-5.07263	-4.80922	-4.78971	-2.40997	-0.515023	-1.93858	-4.73707	-3.68015	-0.589533	-5.34583	-5.10458	-2.58651	-4.88997	-3.82547	-2.94897	0.00853819	-3.95478	-1.64283	-5.02384	-0.992925	-4.03129	-2.95124	-0.0362881	-4.88363	-4.87107	-3.21329	-0.234882	-4.8199	-3.99591	-4.02787	-4.02306	-0.833592	-4.64689	-0.155817	-0.904042	-4.6953	-3.97211	-0.848809	-0.295666	-0.683617	-4.3823	-3.52838	-4.17875	-1.96706	-2.57189	-4.08578	-1.54101	-3.57967	-0.184263	-0.887294	-2.51371	-2.87542	-0.434919	-0.715124	-0.724296	-5.42423	-4.98021	-2.93038	-5.88438	-3.0022	-0.381354	-5.10027	-0.210077	-4.29201	-4.81439	-0.100575	-3.99365	-0.703221	-0.781935	-5.72597	-4.22752	-2.74258	-2.60738	-3.94496	-4.67882	-1.27493	-4.98926	-4.07034	-3.90209	-0.953085	-0.928622	-3.75292	-3.82434	-4.2288	-5.13406	-4.54852	-5.14024	-4.38661	-4.94811	-3.5105	-4.28262	-2.50407	-4.38985	-3.25118	NP_415712.1	-	1243792	1244527
dhaM	1.37935	-1.38396	-0.253523	-0.774296	-2.06202	-0.108769	-2.05189	-0.0431588	-2.36492	-2.34314	-0.506299	0.625165	1.60878	-0.902853	-1.09653	-0.587287	-0.892434	-1.56529	-0.147145	-0.951561	-1.16447	-3.47924	-0.61944	-1.27163	-0.646085	-1.39359	-2.03364	-3.06494	-0.641837	-1.77731	-0.576408	-2.80389	-1.3035	-1.64176	-0.514835	-1.05549	-0.808231	-1.93535	-2.86853	-0.526636	-0.24151	-1.2349	-1.83361	-1.64494	-2.52544	0.557287	-1.2031	-1.32951	-0.941991	-3.76564	-1.34974	-0.778095	-1.35132	-0.511019	-0.723395	-1.75166	-1.79149	-0.334603	-1.44584	1.37313	0.462185	-0.829311	-0.0363209	0.552228	-0.108421	-2.3067	-1.13368	-0.404167	-0.125148	-0.610057	0.565042	-0.441208	-2.03225	-1.10753	-1.8501	-1.95884	-1.70909	-2.01397	-1.99554	-1.55171	-1.50478	-1.33053	-0.13	-0.92644	-0.980208	-0.382279	-0.0447672	-1.11348	-1.94117	-2.47109	-2.88133	-1.61395	-1.62139	-2.07272	-1.29031	0.446066	-0.255885	-1.63329	-1.39294	-0.242413	-2.56376	-2.38196	-1.90848	-2.27047	-2.02027	-2.26822	-0.67943	-1.75353	-1.55611	-2.72152	-0.0855112	-0.859393	-1.21401	-2.097	-1.43501	-2.06995	NP_415716.4	-	1247695	1249114
oppA	4.01559	-0.999088	-1.19942	-1.55271	-1.97462	-0.713433	-1.66015	-1.12876	-0.67775	-2.22231	2.2205	-0.654735	2.3362	-0.932576	-0.996824	2.27664	0.352045	-1.27903	-0.0879879	-2.04507	1.90903	-2.15194	2.68025	-0.172824	2.18156	-0.635176	-1.55151	-2.11028	-1.60079	-1.37049	-0.785541	-1.30391	-0.677465	-1.33724	-0.611529	-1.37318	-1.37912	-1.50563	-1.79419	-0.947094	2.57699	-1.01736	-1.60154	-0.97427	-2.0837	0.861239	-1.54552	-1.64182	-0.422809	-1.13058	-1.31371	-0.873557	-1.42869	-0.675481	-0.313862	-0.964292	-1.97992	2.15329	-0.829724	2.07845	3.00188	2.03297	2.56181	2.93567	3.88238	-2.22042	-0.958207	2.28962	-0.640013	-0.576929	2.82539	2.48311	-2.09425	-1.52156	-1.04939	-1.12575	-1.39871	-1.59659	-1.39996	-1.75652	-0.805938	-0.606568	2.0935	-1.29212	-1.06362	-0.809267	2.58141	-0.138562	-1.1726	-1.62638	-2.86384	-1.48361	-1.06992	-2.13472	0.772215	1.73587	1.62265	-1.3779	-1.52527	-0.0585444	-1.13118	-2.29966	-2.27539	-1.11486	-1.67696	-2.01574	-0.938083	-0.532667	-1.70272	-2.12234	1.62155	-0.5709	-0.758023	-2.35059	-0.581175	-0.353978	NP_415759.1	#ERROR!	1301181	1302813
oppB	3.75532	-0.901036	-1.68578	-1.51595	-1.66214	-0.743771	-1.60312	-1.09483	-0.351053	-2.15258	2.45524	-0.925484	2.47452	-1.1254	-0.394229	2.49171	0.228757	-1.26828	-0.378221	-2.15802	2.10993	-1.90619	2.59194	-0.295099	2.47515	-0.839296	-1.328	-1.95647	-1.46054	-3.13417	-0.97203	-1.12467	-0.338545	-1.12327	-0.562278	-1.33095	-1.32867	-1.19172	-3.14168	-1.55027	2.74528	-0.973413	-1.57705	-0.983303	-2.15563	0.593159	-1.67033	-1.62624	-0.459791	-0.963068	-1.38699	-1.3193	-1.70389	-0.392927	-0.179529	-0.907351	-1.86358	2.50788	-1.04257	2.27161	2.83314	2.2544	2.29073	3.22546	3.7436	-2.05274	-0.96443	2.45566	-0.581593	-1.77368	2.70068	2.82174	-1.85009	-0.981716	-0.771486	-1.36548	-1.46696	-1.53837	-1.24861	-1.81217	-0.402535	-0.565288	2.43173	-1.16689	-0.935623	-0.89625	2.793	-0.281923	-0.994035	-1.77759	-2.4127	-1.23273	-1.43213	-1.76369	1.05432	0.852381	1.98979	-1.36797	-1.69335	-0.11195	-1.12823	-1.89257	-1.91412	-0.684532	-3.59094	-2.07787	-0.910368	-0.671069	-1.45616	-1.94647	1.89906	-0.259837	-1.09624	-2.56296	-0.733001	-0.567027	NP_415760.1	#ERROR!	1302898	1303819
oppC	3.4734	-0.855397	-1.55466	-0.709992	-1.26615	-0.889026	-1.33257	-1.21304	-0.443179	-1.17029	2.45669	-1.10977	2.80972	-0.555136	-0.685558	2.49313	0.536859	-1.105	-0.827188	-2.18907	2.43383	-1.12286	2.65832	-0.0563507	2.63077	-1.08595	-0.728772	-0.9764	-1.66209	-2.89076	-0.65313	-0.661793	0.0289446	-0.431412	-0.447327	-0.926562	-1.24322	-0.925713	-1.83482	-1.63549	2.86434	-0.315067	-0.375075	-0.700784	-2.15613	0.378161	-0.863224	-0.843934	-0.308747	-0.613675	-1.14206	-0.926366	-1.38229	-0.825657	-0.302348	-0.927453	-1.00372	2.87555	-0.948313	2.33676	2.84634	2.53092	2.26934	3.24571	3.67808	-1.31302	-0.934255	2.45551	-0.615586	-1.08585	2.87415	2.97234	-0.912891	-0.8272	-0.670698	-1.15104	-0.894095	-1.63428	-1.40797	-1.11743	-0.112981	-0.867412	2.69987	-1.21048	-0.325671	-0.831047	2.88933	-0.180012	-0.741497	-0.847058	-2.08137	-0.486947	-1.00851	-0.911698	0.666736	-1.53875	2.09268	-1.55888	-1.74693	-0.0076468	-0.927936	-1.30303	-1.59146	-0.800005	-3.30953	-0.38635	-0.889152	-0.659528	-0.789719	-1.48342	1.83904	-0.328767	-0.646189	-2.33829	-0.942763	-1.09152	NP_415761.1	#ERROR!	1303833	1304742
oppF	3.30696	-0.996676	-1.69973	-0.88316	-1.58623	-0.900768	-1.37778	-0.981588	-0.466485	-1.66982	2.04076	-1.08526	2.52143	-0.767022	-0.937691	2.04803	0.0483102	-1.27207	-1.25415	-2.12776	2.16986	-1.73336	2.55419	-0.019072	2.19368	-1.29744	-1.44069	-1.30091	-1.60748	-2.63708	-0.543816	-0.945583	-0.201822	-0.708853	-0.707074	-1.08233	-1.25695	-1.42664	-2.11126	-1.72526	2.4782	-0.892584	-1.06078	-1.00134	-1.95269	-0.190265	-1.17749	-1.24737	-0.257569	-0.942828	-1.27162	-1.0949	-1.3481	-0.937529	-0.498288	-1.08526	-1.56403	2.52029	-0.936151	1.9335	2.693	2.19342	2.07927	2.79998	3.24688	-1.29881	-1.16671	2.13232	-0.697832	-1.11111	2.64639	2.57257	-1.47554	-0.865927	-0.78881	-1.16437	-1.3446	-1.57784	-1.2258	-1.15934	-0.286897	-0.977591	2.33181	-1.37518	-0.84632	-1.06348	2.4171	-0.556756	-1.00234	-1.09309	-2.2693	-1.1192	-1.2645	-1.49738	0.412476	-1.38783	1.99513	-1.542	-1.65181	-0.300387	-1.11371	-1.2184	-1.40086	-0.849852	-3.04783	-0.950758	-0.962208	-1.0992	-1.18877	-1.56098	1.91964	-0.395153	-0.902708	-2.07853	-0.983875	-1.11027	NP_415763.1	#ERROR!	1305763	1306768
ompW	-0.298785	-2.23834	-1.47606	-2.03049	-0.757211	-0.9223	-2.89387	-0.184597	-1.16968	-1.60379	-0.596133	-0.263414	0.492875	-0.137553	-2.0355	-0.342832	-1.59707	-0.564118	-1.73278	-1.7163	-0.360489	-1.96739	0.251025	0.264212	-0.363409	-1.77821	-1.46553	-1.86094	-2.45467	-1.90218	-0.911752	-0.792144	-1.62442	-1.21208	-0.870634	-1.32512	-0.680969	-2.78107	-1.77841	0.205771	-0.783078	-2.24425	-2.54337	-0.56911	-1.4112	-0.99789	-1.85278	-0.914293	-0.374387	-1.91394	-1.46341	-1.56181	-1.30002	-1.27418	-0.616757	-1.81392	0.157724	-0.764054	-1.04266	0.448766	-0.0895302	-0.563423	-0.352125	-0.232365	-0.316718	-1.03838	-2.13572	-0.221713	-1.03922	2.04527	2.33005	-0.323856	-2.15583	-1.09118	-0.547361	-1.3948	-1.97995	-4.37076	-3.94471	3.17804	-2.17715	-2.88442	-0.60164	-1.33409	-2.04354	-1.25061	-1.84595	-0.885411	-2.67083	-1.86544	-1.83882	-1.88689	-1.49694	-2.10826	-2.93247	0.337044	-0.447469	-1.10288	-0.853762	-1.46261	-6.22601	-1.32174	-1.6133	-3.0242	-1.89822	-1.49659	0.14577	-2.07403	-3.58554	-0.706084	-1.50797	-1.81358	0.49686	-1.66277	-3.16849	-2.14569	NP_415772.1	#ERROR!	1314019	1314658
yciQ	-0.271369	0.181017	-0.27015	1.14189	0.0579337	0.0523229	0.435005	0.188343	0.173752	-0.0141437	-0.473742	-1.2389	-0.615719	0.703414	-3.96427	-0.442402	1.37219	0.595126	0.397955	-0.166754	-0.152427	0.220882	-0.237886	-1.58599	0.0106227	-0.362361	0.758897	0.179811	-4.64237	0.691399	1.03943	0.0548312	-0.455889	0.199031	0.590749	0.357592	-4.11331	0.682821	-0.0637247	-1.74607	-1.06158	-0.4473	0.528187	0.594969	-0.376031	0.457587	0.254763	0.420209	0.33897	0.92853	0.407599	0.511141	0.00358234	-2.75103	0.515827	0.284479	0.119382	0.0208667	0.182062	-0.497832	0.086639	-0.517322	-0.352496	-0.190456	-0.476965	0.20588	-0.386991	-0.43181	0.208719	0.499339	-0.710927	0.110597	0.470617	-2.42776	-2.71628	0.325667	1.21421	-0.207133	-0.0709395	-0.469417	-0.339117	0.290515	-0.385884	-0.145986	0.225728	0.386248	-1.0869	0.315987	0.311087	0.365854	0.512498	0.180907	0.692722	0.503276	-6.71934	-0.0178184	0.154412	-8.05518	-7.39766	0.729971	0.681987	0.201541	0.419503	-3.74807	0.631751	0.17266	0.398377	0.606404	0.472694	0.567279	-0.250465	0.423021	0.848173	-3.09979	0.711067	-0.089987	NP_415784.1	#ERROR!	1324745	1326641
osmB	2.31714	0.939952	1.19261	0.414473	-0.456867	-0.106198	0.438971	-0.383632	0.223084	1.64157	0.580764	-0.73537	1.70044	0.738085	1.25276	0.380143	2.8072	1.27619	0.575418	-0.779256	1.25989	1.84258	3.90371	0.0953678	1.08477	2.19761	0.325058	1.26262	0.910066	0.823006	0.665826	0.411442	-0.297779	0.43728	3.82595	0.512765	0.0930635	0.548908	1.89427	0.00130636	2.78309	0.755256	0.943355	1.1378	0.286206	1.20947	1.19802	1.11984	-0.516219	-0.0498932	1.78093	0.684011	2.4151	0.624867	-0.751788	0.00219908	1.1031	0.752934	1.1497	0.692161	3.25626	0.614775	0.55663	0.198774	1.33219	0.247183	-0.438758	0.459775	-0.0777199	-0.155048	0.333072	0.991686	0.84244	0.566812	0.564393	-0.0941491	0.343368	-0.822711	-1.07247	-0.52552	0.579982	-0.349868	1.03946	0.431323	0.149154	1.01632	4.03976	2.43182	0.392473	1.45839	0.712559	1.76212	0.720899	1.15039	0.287964	-0.0786646	-0.224619	1.59645	3.17641	0.39836	3.22427	0.457263	0.0485022	0.724482	1.04323	0.895425	-0.642011	0.322829	2.17707	3.3147	1.33546	0.201815	2.82772	3.02858	1.30135	1.74815	NP_415799.1	-	1343109	1343328
puuP	0.123737	-1.26099	-0.0358564	-2.01084	0.6946	-0.491957	-1.84451	0.0244931	-0.798424	-2.24804	-0.142485	-0.359848	-0.225714	-3.33672	-0.241435	-0.0257238	-0.532771	-1.49304	-1.64917	0.326576	0.0859429	-3.22122	0.399658	0.109954	0.0621327	0.330881	-3.62427	-4.66133	0.00717861	-0.976195	-2.52557	0.385426	0.686253	-0.0660968	0.934218	-1.0403	0.134549	-2.95149	-1.75219	0.100778	0.116123	-2.232	-3.50204	-2.03131	-0.0717813	-2.18007	-2.07522	-4.44696	0.259854	-2.88561	-1.69773	-1.64549	-1.78002	-0.528404	0.283884	0.157874	-2.58404	0.111422	-5.09072	-0.142952	-0.0250793	0.0295808	0.00688159	0.395382	0.19974	0.216012	0.723557	-0.565832	0.775153	-2.54484	-0.0979879	0.353363	-3.87006	0.0968878	0.185045	-0.138095	-2.35739	0.471529	0.628773	-0.26815	0.460464	0.238474	-0.310772	0.287729	-2.37105	-3.14987	0.40455	1.1144	-3.21172	-2.63252	-2.73476	-2.82017	-4.80971	-3.07094	0.704447	-0.0380673	-0.0235541	0.179629	-0.0274299	-3.06945	0.791533	-1.31407	-0.247822	0.320033	-2.02731	-0.220593	0.177532	-3.4311	-2.98712	-0.293216	-0.283915	0.67677	-1.53605	0.475947	0.0594553	0.240137	NP_415812.4	-	1357801	1359187
puuA	0.106783	-5.32222	-0.309361	-8.08056	0.718341	-0.847028	-4.84317	-0.612279	-1.04645	-8.53877	-0.513429	-0.534011	-0.208988	-8.04841	-0.896784	-0.327567	-2.34323	-3.96561	-6.584	0.422077	-0.161305	-8.46564	-0.133016	-0.317267	-0.002936	0.274728	-8.11849	-8.52208	-0.358435	-3.83588	-8.37776	-1.02721	1.83211	-0.170471	0.31831	-2.8907	-0.463152	-8.25747	-7.55852	-0.346141	0.173899	-6.74393	-8.79193	-5.30748	-0.0432328	-7.51209	-8.54626	-7.29598	0.24349	-6.60845	-4.58593	-5.10876	-4.92238	-1.22352	0.0513788	-0.281147	-7.1456	0.18819	-6.0405	-0.514396	0.14367	-0.455981	-0.0001683	0.271958	-0.758453	-0.0653695	0.119139	-0.356555	-0.485502	-8.39418	0.0542744	-0.27259	-7.94975	-0.57513	0.0212514	-0.34614	-4.25071	1.5728	1.31893	-0.991612	1.69455	2.19151	-0.0250093	-1.12728	-8.36479	-6.03613	0.223069	-6.37214	-5.60998	-8.1239	-5.2009	-6.38632	-8.20128	-5.66388	0.121123	-0.574164	-0.336764	-0.439882	-0.49761	-8.27052	-0.289961	-0.289264	-0.122975	0.421052	-2.67408	-0.510148	0.909459	-7.49029	-7.40081	0.049379	-0.340713	0.317905	-6.35136	-0.415359	-0.364449	-0.124414	NP_415813.4	-	1359489	1360908
puuD	0.580817	-7.72532	-1.34402	-9.04545	-1.15647	-1.01963	-7.70203	-1.31576	-1.26141	-9.90303	-2.02958	-1.52466	-1.76943	-7.56361	-1.50782	-2.23726	-2.83889	-4.94662	-7.71066	-0.505404	-2.13313	-9.82991	-0.288309	-0.397302	-2.10179	-0.969464	-7.63989	-9.88635	-1.11592	-2.78649	-7.89295	-1.90614	0.0792012	-2.58746	-0.669125	-3.42855	-1.34552	-9.22235	-7.08366	-1.20368	-1.28765	-9.1516	-10.1562	-5.11972	-0.550593	-7.67696	-9.71084	-8.65974	-0.580882	-4.69993	-4.31489	-8.17799	-6.57014	-1.32058	-0.479275	-1.87384	-9.94734	-2.20287	-6.55052	-1.86834	-0.0644968	-1.91062	-0.480027	-1.46017	-1.44367	-2.12756	-0.213623	-1.7798	-1.46142	-7.90937	-0.215704	-1.64375	-8.91463	-1.63144	-0.928429	-1.23331	-5.70161	1.21622	0.487091	-2.01979	-0.0036716	2.92379	-1.82116	-1.6929	-9.32968	-6.10962	-1.14574	-4.49079	-8.04434	-7.64537	-7.75209	-8.76014	-7.71648	-8.59633	-0.656259	-1.09504	-0.961909	-1.5162	-1.1377	-6.34197	-0.39779	-2.17023	-1.70086	-0.120099	-2.22822	-3.07533	-0.0547543	-7.65516	-8.76523	-1.9648	-1.49029	-0.282538	-7.82145	-1.28482	-0.965512	-0.721684	NP_415814.4	#ERROR!	1361119	1361884
puuR	0.526611	-5.32201	-0.655534	-9.10436	-1.94661	-0.301726	-7.52901	-0.394685	-0.178219	-8.14691	-1.21618	-0.480697	-0.833307	-6.52689	-0.280991	-0.968801	-2.31745	-4.09668	-4.96039	-0.176872	-0.884034	-9.51563	0.287326	-0.0313908	-0.861417	-0.332892	-9.14229	-9.57207	-0.571961	-3.52341	-8.29651	-1.02303	0.161209	-0.982464	0.227052	-3.43282	-0.559867	-9.28126	-8.58231	-0.43796	-1.14454	-9.21051	-9.84192	-6.79054	-0.0362949	-6.7407	-9.58316	-9.7884	-0.0364885	-4.93898	-4.88078	-6.40166	-4.49707	-0.200041	-0.234809	-0.433302	-9.63306	-0.923939	-5.94673	-0.908988	0.0945054	-0.963341	0.00482376	-0.891671	-0.249503	-0.558016	0.00895475	-1.15893	-0.365392	-8.31293	0.121753	-0.708322	-8.97354	-0.387715	-0.329984	-0.670211	-4.50254	0.298112	0.294035	-0.632096	0.127702	1.6231	-0.866771	-1.02203	-7.9628	-6.30032	-0.99119	-5.22556	-5.9091	-7.70416	-9.25317	-6.87709	-8.12004	-8.27558	0.268532	-0.474897	-0.545666	-0.567565	-0.314023	-6.74546	-0.103739	-0.88196	-0.738699	0.132603	-3.58883	-1.25958	-0.0623469	-8.51792	-9.89447	-0.792206	-0.7734	0.362652	-5.40925	-0.253084	-0.774573	-0.232907	NP_415815.1	#ERROR!	1361910	1362468
puuC	0.144208	-5.21952	-1.03588	-5.96758	3.22543	-0.662804	-5.26156	-0.855374	-0.872929	-6.52539	-0.347999	-1.07588	-0.821881	-6.49865	-1.23405	-0.593132	-3.14365	-4.00718	-5.28603	-0.593529	-0.475925	-6.45226	-0.227692	-1.33081	-0.340776	-1.34545	-6.00551	-6.5087	-1.46709	-3.48031	-6.828	-1.52916	2.26598	-1.08349	-0.313881	-5.61254	-1.62836	-6.14449	-5.44553	-0.179513	-0.470714	-6.07373	-6.77855	-5.71467	-0.855431	-5.25233	-6.48308	-6.72503	-1.10848	-4.60257	-3.94766	-7.02736	-6.85645	-1.77633	-0.844958	-1.54804	-6.56969	-0.36692	-6.92901	-1.23259	-0.338145	-0.449937	-1.15115	-0.488299	-0.0181234	-0.866483	-0.221971	-1.02374	-2.4066	-6.84442	-1.11125	-0.862202	-5.83677	-1.14029	-1.45247	-2.60399	-4.16228	1.42026	0.638858	-1.25146	2.3313	2.94993	-0.543532	-2.13133	-6.25181	-6.3987	0.247783	-4.47928	-6.89371	-6.01092	-6.11639	-4.39232	-6.65152	-6.65576	-0.438874	-0.395137	-0.693025	-2.36272	-2.22293	-6.72076	-0.565593	-0.757443	-1.71046	-0.255806	-1.57415	-1.45426	0.471466	-6.19231	-6.8311	-0.759514	0.198264	-0.337626	-6.04664	-0.82767	-0.385104	-1.72685	NP_415816.1	#ERROR!	1362742	1364230
puuB	0.505084	-5.73497	-1.33578	-3.39328	4.97683	-1.11796	-4.40722	-0.388719	-1.58958	-3.89302	1.76513	-1.31379	1.36361	-5.39242	-1.89152	1.59654	-2.30917	-4.03421	-5.46469	-0.0381041	1.35605	-3.8199	-0.201565	-1.09808	1.34112	-0.119806	-3.43122	-3.87634	-1.30863	-6.3674	-5.72177	0.0443346	4.29867	1.96614	-0.181647	-2.48708	-2.30828	-3.57019	-2.87124	-0.351377	2.38823	-3.49944	-4.14618	-3.80248	-0.668491	-5.43099	-3.87975	-4.09266	-0.778686	-4.71268	-6.07223	-4.78598	-6.01674	-3.01662	-0.516768	-1.02703	-3.93733	1.36133	-5.82278	1.22666	0.204078	1.39937	-0.310949	2.32113	1.9421	-0.768484	0.226723	1.10682	-1.75214	-5.73819	0.249698	1.39715	-3.26247	-1.3292	-1.71883	-1.39768	-4.80849	1.55132	0.439204	1.17272	4.26096	2.97289	1.75252	-1.21798	-3.67752	-5.55899	1.44875	-5.8357	-6.054	-3.43662	-3.54209	-4.1924	-5.54529	-2.58525	0.200335	0.271123	0.314537	-1.84644	-2.4346	-5.61453	-0.440712	1.05981	-1.13613	-0.440083	-1.08855	1.35071	0.824946	-5.40918	-4.19874	1.74595	-0.0180742	0.279906	-6.13578	-1.12551	-0.0475169	-1.83716	NP_415817.1	#ERROR!	1364231	1365512
puuE	0.447343	-4.14563	-0.141738	-3.16708	3.04121	-0.214618	-4.24871	-0.305874	-0.0634492	-2.82611	0.357778	0.0591819	0.686994	-5.66943	-0.34509	0.282453	-3.01407	-3.60482	-4.34086	-0.471852	0.848686	-5.1942	0.261789	0.0613326	0.917933	1.07974	-3.20576	-5.25064	-0.509816	-3.05792	-5.99878	0.149066	3.25729	0.612498	0.266838	-2.18624	-0.648725	-4.78669	-4.08774	-0.206205	1.04779	-4.71594	-5.52048	-4.35953	-0.23143	-6.14433	-5.17516	-3.02431	-0.580478	-4.42016	-5.34727	-6.88229	-4.31115	-0.383273	-0.362284	-0.349131	-2.87349	0.741114	-4.66103	0.62976	-0.136671	0.760207	-0.320029	1.49787	1.30601	0.154109	0.0348764	0.818743	-0.464514	-6.0152	-0.0959327	0.346974	-4.47897	0.568429	-0.107516	-0.725661	-4.41074	1.09697	0.441712	0.415966	3.18183	2.58461	0.505423	-0.831631	-3.45975	-4.83027	0.756874	-2.96701	-4.42764	-4.65312	-4.7586	-3.12667	-5.8223	-2.96568	0.552485	-0.270871	-0.116104	-0.379612	-0.0550202	-5.89154	0.0466778	0.945271	-1.35265	-0.0762502	-2.54488	0.176698	0.652699	-4.27428	-5.57304	0.771213	-0.63898	0.126488	-4.05262	0.133217	0.696557	0.362812	NP_415818.1	#ERROR!	1365549	1366815
ycjM	-0.86912	-1.7057	-2.73012	-5.03641	-3.36712	-1.58088	-3.60488	0.948936	-0.809515	-7.66023	-3.00297	1.19983	-2.18261	-3.53856	-2.36619	-3.65291	-1.47704	-2.32967	0.997697	-2.56996	-2.79403	-4.43319	-1.54843	-1.08435	-2.31934	-0.201941	-5.07626	-4.29727	4.11959	-2.00909	-2.01497	-8.81151	-3.70853	-3.34856	-1.99948	-0.855555	-3.45793	-5.21402	-5.34229	-3.90446	-3.78201	-3.88505	-4.45375	-2.35595	-0.81618	-0.715423	-4.74955	-4.53993	-1.52643	-2.54565	-2.14553	-1.32503	-2.62562	-0.665881	-1.30871	-3.02691	-4.73942	-3.31914	-7.01784	-2.5249	-1.05523	-2.70074	-1.70008	-3.41305	-4.57347	-2.49645	-1.95747	-3.44693	-5.79213	-2.9056	-1.09628	-2.61823	-3.80359	-1.38679	-2.13911	-4.61507	-2.79879	-3.49406	-2.37144	-2.09312	-3.40839	-1.83896	-2.94899	-5.65459	-5.10682	-1.80209	-3.05287	-4.34689	-0.371936	-6.37915	-4.70674	-4.26664	-2.72336	-5.79389	-2.61521	0.939362	-0.535166	-0.416829	-0.98706	-2.75757	-0.774931	-4.71409	-2.5495	-1.39357	-2.9082	-4.05039	-1.03124	-0.0963736	-3.60414	-3.711	-1.02506	3.39307	-1.84931	-1.77416	0.547113	0.632653	NP_415825.4	#ERROR!	1370215	1371895
ycjN	-1.37573	-3.0408	-2.71896	-2.52004	-2.92017	-1.97064	-4.29938	0.657429	-1.53117	-6.37161	-3.58366	0.943639	-2.31906	-2.68939	-3.19894	-2.96711	-1.21272	-2.67594	0.511647	-3.78631	-1.50786	-3.95331	-2.62941	-1.11243	-1.13677	-1.90836	-2.73749	-4.89828	3.73119	-2.99746	-2.77585	-6.74776	-3.09218	-1.49007	-3.40428	-1.37376	-3.34956	-3.47711	-3.29236	-4.33832	-4.43996	-4.40626	-4.18227	-2.88119	-1.8566	-0.84326	-2.81683	-2.13011	-2.26512	-3.00003	-2.73909	-2.18513	-3.2008	-1.30288	-2.57744	-2.85953	-4.98428	-1.3075	-6.90533	-1.5924	-1.94215	-3.03542	-2.2973	-1.68567	-4.27712	-2.81809	-2.56046	-3.37483	-7.7416	-2.57265	-2.61635	-1.20525	-4.17092	-1.54896	-2.70158	-6.51548	-3.94106	-3.37707	-2.8541	-1.90897	-2.39757	-2.2621	-2.2397	-6.31501	-4.03904	-2.60407	-3.86064	-4.2806	-0.728522	-5.35545	-3.8714	-2.43421	-4.20517	-2.72402	-4.157	0.798932	-1.248	-5.41737	-1.82166	-2.06742	-2.6094	-3.66635	-3.48588	-2.69127	-3.42279	-1.88746	-1.07971	-0.744728	-2.95005	-4.25404	-1.5507	3.01367	-2.57328	-1.7202	-2.51241	-1.35973	NP_415826.1	#ERROR!	1371908	1373201
ycjR	-1.29292	-1.75421	-2.12045	-3.28094	-3.54142	-0.850236	-3.40214	0.35456	-1.5445	-8.39262	-2.42161	0.422281	-1.44036	-2.24977	-2.9754	-3.14627	-1.59409	-2.86822	-1.42689	-1.57021	-2.94733	-5.28622	-0.45225	-0.536148	-2.89706	-1.72138	-3.17304	-2.86382	3.22088	-2.37107	-2.88727	-8.04415	-3.06969	-2.74233	-2.94604	-1.10055	-2.60343	-3.76134	-3.80742	-1.02179	-2.97028	-5.11744	-3.88472	-4.08076	-1.57974	-1.08938	-4.66428	-4.15066	-1.09694	-2.50072	-2.79784	-2.35723	-2.37372	-1.94029	-1.19529	-2.80717	-3.43037	-2.97059	-6.43096	-3.19748	-0.605462	-2.49548	-1.6582	-2.3018	-2.24995	-3.3411	-1.60252	-2.67962	-6.39989	-2.57727	-0.417792	-3.03201	-3.44282	-1.5493	-1.79914	-4.38132	-1.90883	-2.60434	-1.89024	-3.27666	-2.70246	-1.84255	-2.04833	-6.7577	-3.91274	-2.01805	-3.62685	-4.3416	-0.0698457	-3.16215	-5.16185	-3.53989	-1.70385	-5.4889	-1.79187	0.524007	-0.865966	-1.83986	-1.22752	-1.78028	-1.62209	-4.13612	-2.97476	-2.16942	-2.52395	-3.80843	-0.688586	-0.677302	-4.09237	-2.77842	-1.33938	2.01869	-2.48044	-1.59281	-1.13124	-1.22483	NP_415830.2	#ERROR!	1376033	1376822
ycjT	-0.684141	-1.06225	-2.58235	-0.718659	-1.67265	-0.835479	-1.8118	-0.1974	-1.24087	-7.56505	-0.871907	-0.886142	0.374825	-2.03987	-1.56801	-1.53271	-1.11317	-1.54544	-0.854773	-1.46157	-0.730114	-1.57294	-1.05674	-0.461253	-0.538783	-1.79364	-1.16496	-0.916603	3.74136	-1.44517	-1.09918	-7.43007	-1.14249	-0.955106	-1.76119	-1.90251	-1.52163	-1.83111	-1.03643	-1.87245	-1.35316	-1.50292	-1.79227	-2.09252	-0.587865	-1.33046	-1.76292	-1.3216	-1.03356	-1.85316	-2.74669	-1.93979	-1.98518	-1.56345	-1.12567	-3.54831	-1.47077	-0.696657	-7.59698	-1.10637	-0.883914	-0.562704	-0.703164	-0.865849	-0.385468	-1.18133	-1.30826	-1.30218	-5.86777	-1.61146	-0.762863	-0.809404	-1.45592	-2.15282	-3.03487	-5.09995	-1.93633	-1.61799	-2.09152	-0.431005	-1.26687	-1.15212	-0.58011	-5.59571	-1.32064	-1.26551	-1.91694	-1.87728	-0.115429	-1.92657	-1.8795	-1.59514	-1.63433	-1.31582	-1.11743	0.0546782	-0.495248	-1.03059	-0.80722	-1.18546	-1.76672	-1.39397	-1.70851	-1.361	-1.65371	-0.971478	-0.213834	-0.79602	-1.1826	-1.63195	-0.974011	-3.1155	-1.53338	-1.45085	-1.27687	-1.53336	NP_415832.1	#ERROR!	1377883	1380151
ycjW	0.196059	-0.312966	0.447289	0.364927	0.216541	0.431749	0.15003	0.287441	-0.0070389	-8.89666	-0.133924	0.624743	0.264263	0.266136	0.562445	0.231683	0.109846	-0.0030499	-0.0274236	0.451414	-0.0105916	0.00107995	0.164424	0.409001	-0.0071052	0.0747729	-0.307567	0.0466966	-1.04844	0.301864	0.0265527	-8.09278	-0.245343	0.0704321	0.438118	-0.0333608	1.72417	0.00164957	-0.463747	0.195421	-0.310093	0.0436259	-0.0743326	0.326799	0.331906	0.181984	-0.0080953	-0.168373	0.487312	-0.243131	-0.0761064	-0.392922	-0.118153	0.853025	0.336389	-1.46732	-0.16533	-0.109291	-8.51684	0.158312	0.0845975	-0.222136	-0.003546	0.0517657	0.477229	0.0715162	0.0446595	-0.0501491	-5.07468	-0.0355611	0.00427917	-0.0094808	-0.616828	0.127125	0.532066	-3.33407	-0.374483	-0.188767	-0.316932	0.197172	-0.180566	-0.181489	-0.295804	-5.72583	-0.0672294	0.0556345	-0.467258	0.930598	-0.389099	-0.560392	-0.20842	-0.124569	0.124776	-0.427732	0.421775	-0.136355	-0.167191	0.544699	0.950818	-0.163808	0.73565	0.234936	0.213766	0.555274	0.0742378	-0.839802	0.54692	0.104652	-0.0203128	0.430372	-0.737164	-1.61409	-0.199639	0.267014	0.427702	0.319611	NP_415836.1	-	1382962	1383961
ycjY	-0.209314	0.75885	-6.95163	1.28802	-2.65186	-0.433551	1.58299	0.426543	1.71155	0.641314	-0.472777	-0.0909413	-0.341231	1.49456	0.183617	-0.214387	1.85727	1.08845	1.88881	-0.660266	-0.373355	0.902283	-0.248432	-0.25943	0.148698	-4.21149	1.06037	1.39247	-0.492364	1.14637	1.02982	0.037047	0.128663	-0.57111	0.631825	0.900044	-0.195588	1.27571	0.34922	0.0377686	-1.5066	0.854401	0.610213	1.33251	-0.483201	1.73367	0.477802	1.26495	-0.231863	1.12797	1.19426	1.18188	0.81999	0.268126	-0.222551	0.34765	1.24078	-0.416241	1.54763	-0.997368	0.252414	-0.535078	0.496902	0.38721	0.803282	-0.699641	-0.0483942	-0.11794	0.564583	1.39069	-0.0657561	0.0157303	0.728592	-0.190195	-1.50582	1.02088	0.965472	0.0204535	0.33657	-0.716013	0.664653	0.529938	-0.178757	0.236301	1.07213	1.78399	-0.628192	0.856843	0.992893	1.2917	0.139054	0.74585	1.47262	1.31713	0.26826	0.131775	0.090799	0.188292	-0.193579	1.55488	-6.00195	-1.09123	-0.897592	-0.369913	1.16038	-0.910323	0.0103368	1.45432	1.33405	0.667953	0.0217602	-0.567244	1.43683	-0.415323	-3.07162	-6.90629	NP_415843.2	-	1390932	1391853
pgrR	0.212893	0.327305	-7.07065	0.42391	-0.21694	-0.0424523	0.653366	0.0290804	-0.42789	0.108159	0.133622	-0.113771	0.131989	0.523665	-0.265664	0.289515	0.885488	0.505625	1.57141	-0.371184	0.267664	0.364557	0.195105	0.248541	0.410623	-8.151	0.0765534	0.532752	-0.675055	0.522696	0.187245	0.36163	-0.785583	0.0660644	-0.0795916	0.254323	-0.349205	0.322308	0.489657	-0.306396	-0.03813	0.340839	0.230446	0.661618	-0.0534926	0.449951	0.516159	0.19251	0.118443	0.304961	0.395912	0.249419	0.23935	0.195511	-0.165295	-0.0906312	0.135414	0.105659	0.694645	0.219187	0.355303	0.17663	0.107337	0.455682	0.394574	0.19536	0.0870255	0.389781	0.00433572	0.619226	-0.0875548	0.489015	0.39203	-0.402715	-1.44125	-0.0775671	0.196879	-1.44167	-1.17027	-0.0562629	-1.1185	-1.34141	0.0161326	-0.447699	-0.0193635	0.617714	0.305115	0.145812	0.0805968	0.441669	-0.0451211	-0.0736873	0.275617	0.455269	0.286012	-0.055691	0.00806024	0.117919	-0.137811	0.519482	-4.17855	-0.004462	-0.131235	0.075083	0.534607	-0.096032	-0.304849	0.159282	0.275014	1.93113	-0.155489	0.53424	0.449001	-0.548619	-4.35283	-7.48191	NP_415844.1	#ERROR!	1391990	1392890
abgT	0.696069	-1.63422	-6.52428	-2.69415	0.272413	0.985747	-2.27198	-0.251149	0.171467	-3.12871	0.612652	0.412968	0.150531	-1.87971	-0.0758395	0.555117	-1.25621	-2.16411	-1.52619	-0.174036	0.424822	-1.0708	0.514134	0.302898	0.0315157	0.396204	-3.7288	2.25527	-0.538203	-2.4426	-1.88859	0.114116	1.14588	-0.406536	0.182778	-2.09005	-0.567346	-0.284667	-2.18709	0.466691	0.372398	-1.47472	-4.96466	-1.53926	0.108988	-1.93941	-2.91105	-2.326	0.0596597	-3.28839	-3.19944	-3.36276	-4.46854	0.446976	0.00839239	0.466782	-1.44579	0.527995	-0.988561	1.01769	0.39315	0.458472	-0.561936	1.33758	1.88929	-0.136882	-0.121717	1.0726	0.174136	-2.22701	0.33472	0.554708	-2.55853	-0.574371	0.0547059	-0.158787	-2.27239	0.362604	0.765186	-0.0160413	0.96869	0.851128	0.289693	-0.252062	-0.796649	-2.99477	0.390004	-2.31584	-0.99614	-2.14569	-1.02989	-0.439976	-1.45516	-1.84132	2.88095	0.297951	-0.264564	-0.737348	-0.392405	0.364419	-5.42539	0.855483	-0.553723	-0.258047	-2.52623	0.20528	0.0963217	-1.54962	-0.158958	1.15396	0.0129612	0.148808	-1.40502	-0.40177	0.32649	-0.287168	NP_415852.2	-	1400246	1401773
abgB	-0.154611	-3.76578	-5.55625	-6.74882	-1.90651	-0.178237	-4.28622	0.0902661	0.248804	-8.01283	-0.233626	0.276664	-0.87399	-6.35742	0.0553416	-0.672044	-1.96762	-3.93982	-6.70817	-0.448284	-1.40295	-7.93971	-0.419687	-0.314558	-1.77849	-0.021662	-4.34247	-7.99615	-0.549161	-3.90996	-6.68677	-0.312255	-1.1014	-1.93166	0.0581272	-2.53197	-0.29722	-6.92573	-6.22678	0.994531	-1.30577	-6.85498	-8.26599	-7.25295	-0.085525	-4.87121	-7.61743	-8.21247	-0.832854	-3.47003	-7.34552	-6.06335	-7.29003	0.276979	-0.278127	-0.0281332	-8.05714	-1.4223	-6.78779	-0.309872	-0.42656	-1.12424	-0.135688	-0.527287	0.154065	-1.56594	0.0757495	-0.756696	0.585319	-4.26067	0.33731	-1.13914	-6.61801	0.0946497	0.779126	-0.711937	-3.67879	-0.199265	-0.422837	-1.05394	-1.1728	0.214862	-1.185	0.219268	-7.03306	-6.83229	-1.22051	-4.90161	-4.99863	-6.79216	-6.89764	-8.31221	-6.51029	-8.14321	0.989307	-0.409745	-0.0835725	0.1218	-0.103676	-6.57953	-7.2829	-1.02252	-0.684326	-0.503866	-6.07802	-2.12148	-0.231077	-6.65266	-8.31855	-0.468929	-0.384634	0.161334	-6.92978	-0.29168	0.709797	0.464524	NP_415853.1	-	1401809	1403255
abgR	0.258387	-5.54145	-7.78856	-7.78329	-1.40881	-0.661362	-4.67508	0.220975	-0.142053	-7.97469	-1.49351	0.49801	0.163769	-6.47783	-1.15764	-1.93369	-2.85422	-4.11182	-7.52713	-0.0874301	-0.769851	-7.90156	-0.318463	0.476884	-0.717653	0.180332	-7.82122	-7.95801	0.058041	-3.7249	-6.80718	-1.8813	-1.52338	-0.577963	0.33646	-3.45704	-0.190504	-7.96019	-7.26124	-0.887998	-1.86201	-7.88944	-8.22785	-5.06365	-0.605763	-5.11337	-8.11559	-6.73183	0.366765	-5.82426	-4.78354	-4.93465	-5.716	0.327719	-0.387521	-1.02585	-8.01899	-0.53911	-5.47025	-0.867915	0.210238	-0.927789	0.252518	-0.878248	-0.970561	-0.922499	0.235647	-1.42874	0.215951	-6.8236	-0.642811	-0.650959	-6.20964	-1.18679	-0.0015181	-0.828458	-4.32736	-0.761213	-0.740011	-0.582597	-0.738687	0.0696718	-0.781202	-0.59335	-8.06752	-7.62818	-2.06232	-7.90488	-5.8218	-7.82663	-7.9321	-8.27407	-6.6307	-8.10506	0.0423	0.565051	0.35478	-0.462319	-0.172097	-6.69994	-4.67861	-1.34123	-1.00258	-0.319644	-6.87237	-1.62363	-0.0431961	-7.47162	-8.28041	-1.1284	-0.472286	0.0734307	-4.70275	-1.3307	-0.208898	-0.191689	NP_415855.1	#ERROR!	1404740	1405649
intR	0.0857615	-1.87077	-0.724728	-1.47588	-7.88657	-8.12674	-1.73081	-4.48059	-3.5873	-1.93767	-0.967687	-1.3183	-0.446823	-0.918822	-7.00711	-0.842092	-2.18817	-1.59224	-3.15152	-0.838012	-0.509886	-2.55041	0.100589	-2.53742	-0.533676	-6.49336	-2.77983	-2.98376	-5.40242	-0.390904	-1.43576	-1.17756	-1.17138	-7.3125	-9.31408	-3.21445	-7.00411	-2.41571	-2.48872	-3.24364	-1.6087	-2.73475	-2.70668	-1.90905	-3.94442	-1.67324	-2.87526	-2.48147	-4.87715	-2.7849	-2.47297	-2.91974	-1.67857	-5.23857	0.421682	-1.19485	-1.81599	-0.744938	0.638762	-0.665953	0.0524197	-0.673112	0.207094	-1.64895	-0.797803	-0.669524	-5.76619	-0.744216	-7.83404	-0.958965	0.392485	-0.356329	-2.88739	-3.50226	-4.54713	-0.788153	-1.817	-0.206807	-0.117653	-1.56393	-1.41566	-0.113023	-0.434081	-4.9824	-2.78118	-2.48819	-1.65677	-1.34282	-1.99002	-3.06515	-2.26692	-2.06004	-1.25156	-2.79078	-7.02233	-0.565296	-0.0503856	-1.08528	0.158946	-0.79105	-6.75552	-9.70398	-0.14766	-4.39666	0.220878	-4.15214	-5.69807	-2.59457	-2.17247	-9.84483	-0.562507	-4.38423	-2.99985	-7.16227	-5.30031	-7.74786	NP_415861.1	-	1411999	1413235
recT	1.31819	-6.3674	0.0348335	1.53908	-5.769	-6.79419	-6.34412	-5.64269	-3.23317	-6.68227	-0.68572	-0.771315	-0.0220458	-4.94278	-6.88173	-0.39368	-6.90236	-4.30589	-5.23744	-0.54926	-0.198523	-6.60915	1.30158	-1.3544	-0.0340543	-6.12261	-5.88349	-6.66559	-6.74011	-0.065865	-5.27212	-5.85053	-1.39771	-6.76112	-5.6219	-6.82612	-6.91877	-6.02247	-3.89406	-2.49894	-0.069516	-4.50896	-6.93544	-6.15924	-5.42678	-5.20373	-6.50052	-5.4394	-6.42241	-6.76067	-6.70466	-5.40444	-5.22347	-3.65356	0.0986869	0.161875	-6.72658	-0.573543	1.00922	-0.519727	0.830733	-0.457809	1.28087	0.309911	0.586454	-0.475889	-5.63128	-0.103594	-6.31274	1.47745	0.605739	0.0199751	-5.71475	-6.68868	-5.10769	-0.719081	-6.01342	-1.07446	-1.80396	-0.718732	-0.751602	-0.789493	-0.634653	-5.32717	-6.12979	-6.19143	-0.177172	-6.46813	-6.68643	-5.8889	-5.99437	-6.98166	-5.09564	-6.81265	-6.92482	-0.019093	-0.677682	-6.59875	-0.218378	-5.16488	-5.20811	-6.42086	-0.418499	-4.69394	-0.0872923	-6.46343	-5.36602	-6.14372	-5.54565	-6.29691	-0.507041	-4.54048	-5.98418	-7.04195	-7.11531	-6.41531	NP_415865.1	-	1413983	1414793
recE	0.703682	-3.69738	1.08388	-0.155735	-4.07687	-5.56108	-5.13918	-3.61435	-1.42788	-8.44657	-0.784345	-0.233499	-0.227878	-2.95071	-7.74874	-0.744838	-3.17013	-4.20563	-6.82243	-0.634543	-0.580963	-8.37344	0.749488	-1.34221	-0.816805	-3.60417	-4.59661	-8.42988	-4.72006	-0.0187343	-2.27542	-1.02194	-1.22681	-7.08638	-4.63151	-5.32818	-4.84372	-7.76386	-4.07439	-0.898275	-1.01103	-5.25062	-8.69973	-2.21212	-2.69216	-3.66385	-3.68518	-5.61833	-4.17072	-4.69024	-5.23591	-4.81558	-5.18635	-5.14525	0.017892	-0.172152	-8.49087	-1.17659	0.913623	-0.498636	0.638862	-0.838142	0.719238	-0.517432	0.076626	-0.819559	-4.2907	-0.666393	-2.57836	1.43806	0.455157	-0.601789	-5.01099	-3.05634	-2.32858	0.273517	-3.45275	-0.542265	-0.606712	-1.34198	-0.869544	-0.328528	-0.559563	-6.2234	-6.43583	-7.05843	-0.100051	-6.02699	-7.55344	-7.63029	-4.70666	-5.73264	-6.54141	-8.57694	-4.14675	0.215308	0.145083	-0.671655	0.295665	1.06645	-1.60943	-8.17371	-0.285404	-3.9788	0.108445	-8.22772	-1.66525	-6.76692	-7.31365	-6.60608	0.0658836	-3.6856	-5.51323	-6.5083	-4.30209	-5.2029	NP_415866.1	-	1414785	1417386
racR	0.00934887	-8.79169	-0.43283	-7.76799	-7.72455	-10.7034	-8.69995	-5.38729	-3.19112	-6.18723	0.418539	-0.964165	1.80612	-8.45478	-8.71798	0.293895	-6.97807	-8.34695	-6.36783	-10.2351	1.60788	-7.15363	-0.214779	-3.67745	1.7591	-9.07003	-9.25806	-7.1954	-7.49583	-0.625807	-7.79406	0.447419	-7.82954	-6.26837	-10.5865	-8.60246	-9.43933	-7.94609	-8.69809	-1.68161	0.199548	-9.32628	-8.88303	-9.3426	-7.6663	-7.34339	-9.1616	-5.38973	-8.29123	-9.62157	-7.46675	-10.1622	-7.70167	-6.27497	-7.69141	-0.694352	-8.67417	1.77221	-8.91088	0.455469	0.0511679	1.65041	-0.0973773	0.677118	0.552887	-9.07866	-8.27386	0.446333	-9.72283	-7.81051	-0.0959684	1.92	-9.08932	-5.58336	-5.91233	-0.813161	-6.61639	-9.0392	-9.00845	1.91832	-8.90314	-4.08258	1.53864	-9.26669	-8.09718	-8.55462	0.675855	-11.534	-9.64329	-7.80264	-9.36894	-7.50985	-10.0603	-7.33367	-3.12278	-0.828594	-0.948329	-10.508	-0.377348	-10.1295	-7.7419	-9.08195	-9.40677	-9.76068	-0.438065	-5.79622	-2.62304	-7.17915	-5.09211	-9.67148	-1.20533	-6.36138	-7.61822	-7.7326	-8.01121	-8.47074	NP_415874.1	-	1419764	1420241
ydaU	0.843311	-6.25164	-0.411139	-4.01076	-6.95829	-6.4496	-4.95953	-4.61279	-3.82326	-5.70737	-2.17484	-1.17877	-0.985213	-4.93212	-6.76597	-1.59044	-5.40046	-5.18813	-5.85464	-1.92871	-1.15164	-7.07624	0.687276	-2.22636	-0.694005	-5.77802	-7.07277	-7.13268	-6.62434	-0.305183	-5.26147	-2.42907	-7.40617	-7.22821	-5.61125	-5.30051	-6.80301	-7.21175	-6.5128	-3.15489	-1.7973	-7.14099	-7.40252	-6.21044	-6.74629	-5.82094	-7.3287	-7.349	-5.65634	-5.24899	-5.19212	-6.70431	-6.5334	-5.13421	-0.413017	-0.200676	-7.19367	-1.33306	-0.32945	-2.18447	0.228214	-1.17687	0.768642	-1.05441	-1.02379	-7.24577	-6.9121	-1.91055	-6.19698	-1.83705	0.869211	-0.790504	-6.90403	-2.92308	-3.58264	-0.710012	-6.08581	-6.96078	-6.94239	-0.52736	-7.42264	-2.72608	-0.742683	-6.64162	-7.31908	-6.07566	-2.58352	-6.35237	-6.57066	-5.63544	-7.18365	-7.44874	-5.08499	-7.27974	-6.80905	-0.0171402	-0.335244	-2.4118	-0.132302	1.09305	-4.16693	-7.24905	-7.22127	-7.02065	0.101369	-6.93051	-6.46331	-5.79913	-6.01219	-7.48619	-0.944414	-5.43721	-6.16788	-6.92618	-6.99954	-6.07072	NP_415877.1	#ERROR!	1421118	1421976
trkG	1.91402	-8.18179	0.0672479	-0.28713	-7.17972	-8.84835	-6.82548	-6.08953	-4.39626	-7.81693	-0.377188	-0.147549	-1.04972	-6.71213	-7.40655	-0.313985	-5.15914	-4.07737	-8.25338	-0.19955	-1.0604	-10.1773	1.81112	-2.90698	-0.723863	-8.17676	-8.75236	-10.2337	-7.77911	0.726818	-7.04148	-0.644786	-0.567538	-10.3292	-5.93567	-6.63331	-5.87946	-8.89133	-8.19238	-0.901849	-0.267343	-6.37678	-10.5036	-6.69782	-6.05582	-7.25789	-9.71901	-10.45	1.44772	-7.47774	-5.54922	-5.85307	-5.76113	-5.08112	-5.43701	0.0684244	-8.84106	-1.13609	2.62538	-0.250902	1.68263	-1.18544	1.45628	-0.278236	0.00517078	-1.13193	-7.67336	-0.167653	-9.27716	1.91646	1.40882	-0.855681	-7.15135	-3.55282	-2.39392	0.0926499	-6.08141	0.02308	-0.342093	-0.783686	-0.908709	-0.979822	-1.16757	-7.75455	-8.99866	-7.91777	-0.594034	-8.31268	-9.65284	-7.30342	-8.86323	-9.12584	-6.865	-7.98102	-8.69177	0.33974	-0.0807678	-7.69111	0.76801	1.68529	-5.15669	-9.63936	-0.757028	-5.17546	0.99236	-10.0315	-5.83954	-8.19787	-10.5561	-9.16577	0.0461169	-5.17652	-6.04407	-6.64814	-8.06876	-8.46947	NP_415881.1	#ERROR!	1423781	1425239
stfR	0.420535	-2.73508	-1.15927	-5.28309	-0.439997	-3.66838	-2.71352	-0.589808	-0.781292	-0.697293	-0.867623	0.290946	-0.26967	-0.509554	-2.15969	-0.300872	0.414359	-0.719342	-4.09217	-0.056949	-0.642904	-2.03483	-0.205422	-0.305383	-0.331288	-1.58144	-1.52089	-7.70659	0.945031	-2.03234	-4.47466	-0.382573	-6.15349	-7.80211	0.598338	-4.58456	-0.316161	-5.46011	-0.904849	1.59918	-0.321369	-4.3911	-1.77788	-0.175056	-2.52076	-2.85434	-7.46184	-1.27133	1.05148	-0.467262	-5.96823	-1.01145	-5.88003	1.70291	-0.787696	-0.766706	-6.32322	-0.775858	0.167661	-0.720472	0.342953	-0.884184	0.235418	0.25172	0.856976	-0.212532	-2.24768	-0.261853	-1.72973	0.866126	-0.160658	-1.04211	-1.83259	-1.17597	-2.07286	-5.87225	-0.505856	-3.43158	-3.44788	-0.640848	-7.99654	-2.7008	-0.628726	-0.326038	-7.01145	-6.82806	-0.474728	-7.10476	-5.94944	-1.86436	-6.87603	-1.43387	-6.74086	-1.45757	-0.892598	0.775703	0.161334	1.19255	2.07818	-2.79765	0.352234	-1.07183	-0.563185	0.140991	-2.40866	-5.12909	-1.48653	-6.43278	-1.9877	-2.61529	0.0781716	-1.76672	-3.82581	0.463442	-1.83442	-0.826125	NP_415890.2	#ERROR!	1429048	1432411
ompN	1.69672	2.2326	1.75329	3.06451	2.41779	0.329336	3.56902	1.80672	0.983005	2.4582	1.39688	0.334852	0.703988	2.2922	1.5218	1.49045	5.54961	3.22868	1.89291	0.00682195	0.795222	1.55029	0.722257	1.25543	1.18025	1.82025	2.71049	3.26181	1.28153	2.19207	2.50154	1.6743	1.1775	0.99308	1.80991	2.22212	0.61281	3.13571	3.52411	0.352372	1.84603	3.29584	5.01946	2.04449	0.949776	2.31162	2.62772	2.83331	1.19266	1.53988	1.4522	1.48068	1.47366	1.71961	0.902354	2.19959	2.26084	0.533497	2.09597	1.65336	0.983272	1.52969	1.60226	1.89786	1.62246	1.85071	0.412058	1.65444	1.15598	2.10819	1.02664	1.09352	3.23575	1.60531	2.19047	0.890174	1.44756	0.163453	0.515721	0.186317	1.15135	0.726704	1.17314	0.788777	2.6359	2.10603	1.1808	2.36064	2.41416	2.94825	3.29799	2.15604	2.59958	2.51831	0.946722	0.688338	0.903271	1.14701	2.01432	3.29364	-1.11316	2.00807	1.49453	1.4719	1.76052	1.28034	1.29582	1.82896	3.09749	2.06852	1.14158	2.00859	2.11263	0.970338	2.69277	2.32105	NP_415895.1	-	1435759	1436893
ydbL	-0.156939	-2.14641	-0.631441	-3.0937	-1.59243	0.249983	-0.918246	-0.200684	-1.41294	-2.12291	-1.71391	0.133827	-1.87058	-0.996489	-0.603756	-1.80292	-0.668931	-0.732504	-2.56618	-0.308922	-1.75038	-5.31001	0.113093	0.177634	-1.54363	-3.20238	-2.42111	-3.58033	-0.991617	-0.512487	-1.1212	-4.97733	-1.81327	-1.4028	-2.39634	-2.09049	-1.3324	-3.15109	-3.47738	0.0902453	-2.07998	-3.34277	-3.40167	-0.820948	-0.0785795	-1.21217	-2.94382	-1.76602	0.415908	-1.91613	-2.2688	-1.22085	-2.72429	0.075578	-0.0791128	-0.124716	-3.14763	-1.74181	-1.72819	-1.86275	0.101573	-2.1878	-0.154632	-1.02716	-1.06556	-1.25039	-0.185752	-1.20701	-3.24022	-0.647547	-0.17532	-1.5541	-2.72736	-0.226576	-1.04176	-0.890765	-2.44782	-0.0989994	0.128528	-1.65806	-1.59363	-0.816793	-1.60924	-2.94076	-3.08567	-0.514467	-1.98258	-1.27905	-2.64502	-3.28345	-1.79886	-3.82815	-2.68646	-2.77468	0.265891	-0.354945	-0.366007	0.0386781	-0.142479	-3.34044	-1.37698	-1.73516	-0.574131	-0.106967	-0.478478	-2.20657	-5.25761	-1.68888	-3.89415	-0.941844	-0.661173	-0.0883113	-1.67958	-0.534624	-2.36716	-4.11945	NP_415901.2	#ERROR!	1445879	1446206
feaR	0.0641511	-6.51085	-1.9328	-6.40521	-0.766679	-1.01711	-5.17227	0.318809	-2.83196	-7.29881	-0.54183	1.24477	0.226667	-5.99754	-1.90099	-0.823671	-2.73333	-4.75028	-5.35072	0.0965741	-0.693679	-7.22568	-0.720596	0.0802486	-1.1647	-6.23589	-6.44315	-7.28212	-0.211554	-4.14112	-6.32689	-4.96653	-0.913798	-0.721342	-6.67666	-5.54238	-0.240919	-6.58212	-5.88317	-1.02745	-1.36796	-6.51137	-7.55197	-6.77342	-1.93757	-6.27881	-7.08861	-5.05401	0.124062	-5.45854	-6.84811	-6.96352	-6.79261	0.76064	-0.416341	-1.28508	-7.34311	-0.794366	-4.01129	0.0940814	-0.0664064	-1.02372	-0.910502	0.0560664	-0.187397	-0.681826	-0.666494	-0.846557	-5.08151	-6.34331	-0.325618	-0.0786141	-6.2744	-1.14934	-2.85417	-1.99289	-5.12931	-0.579677	-0.541849	-1.20363	-0.709805	0.750667	-1.12379	-6.90082	-6.68945	-3.29758	-0.820341	-6.61157	-6.82987	-6.44855	-5.11039	-5.16274	-6.15041	-7.42918	-0.382771	0.416292	-0.232974	-1.0551	-0.946342	-6.21965	-6.78548	-0.38332	-0.447678	0.304683	-4.57066	-0.779803	-3.48982	-6.257	-7.60452	-0.0589711	-0.62948	0.220368	-6.35715	-1.76261	-4.85135	-6.5286	NP_415902.1	-	1446377	1447283
feaB	0.999063	-6.86406	-6.77105	-7.42588	-0.758471	-0.202462	-4.19082	-0.853436	-2.15567	-8.16676	-0.841228	0.805822	-0.57091	-6.43928	0.0711288	-0.693373	-2.38435	-3.4569	-3.66086	0.052381	-0.984127	-8.09364	0.530218	0.580952	-0.690178	-6.433	-7.46382	-8.15008	-0.0415076	-4.10797	-6.76863	-7.43085	-0.607205	-0.91428	-4.69407	-4.94869	-0.492654	-7.60279	-6.90384	0.278764	-0.38919	-7.53204	-6.97821	-7.24894	-0.30516	-5.51412	-8.03293	-8.3664	0.41396	-5.85516	-4.81743	-5.93075	-5.74534	0.221549	0.0701943	-1.9431	-8.21107	-0.473989	-6.86964	-0.512042	0.862642	-0.571044	0.67133	-0.384288	0.437561	-1.36014	0.471667	-0.457806	-6.8094	-6.78504	0.663984	-0.144382	-7.29507	-0.649944	-2.51473	-4.78062	-3.93381	0.642069	-0.0866034	-1.39846	-0.826542	0.682251	-0.650703	-5.84655	-7.71012	-4.33057	-0.28089	-6.96478	-5.79115	-7.46922	-6.13163	-7.02454	-5.14867	-8.29714	0.368571	0.421443	0.215722	0.180609	0.121375	-6.66139	-7.13869	-1.38184	-1.26186	-0.266288	-5.94316	-1.20011	-5.67659	-6.45411	-8.47248	-0.0728689	-0.168716	-0.0821392	-6.01986	-0.135498	-3.92869	-6.7257	NP_415903.4	#ERROR!	1447518	1449018
tynA	0.871791	-6.9743	-6.96609	-7.38684	-0.832229	0.362167	-4.22815	-0.244145	-2.27201	-8.17119	-0.735692	0.312286	-0.712714	-6.30226	0.570977	-0.905472	-1.91435	-4.18325	-6.70466	0.0578707	-0.836694	-8.09806	0.427747	-0.0550982	-0.912784	-6.62804	-7.42478	-8.15451	0.129048	-3.3846	-6.6316	-7.39181	-0.744764	-0.873371	-6.98138	-2.88177	-0.122138	-7.56375	-6.8648	0.657603	-0.689697	-7.493	-6.98222	-7.19315	0.726415	-6.67096	-8.01562	-8.37083	0.417839	-7.36756	-7.31156	-7.42697	-7.25606	0.154987	0.291423	-1.82825	-8.21549	-0.904199	-6.73262	-0.913548	0.55218	-0.724159	0.546419	-0.577872	0.498997	-0.901106	0.306288	-0.76546	-6.91964	-6.64802	0.35738	-0.59062	-7.25603	-0.303937	-1.5065	-5.78973	-3.12645	0.241929	0.104423	-0.705415	-0.665096	0.392719	-0.883543	-5.94291	-7.67108	-6.79832	-0.595498	-4.84816	-5.90801	-7.43018	-6.09283	-8.47057	-6.45512	-8.30156	0.765229	0.374257	-0.223617	0.188871	0.454344	-6.52436	-5.82266	-1.14179	-0.374797	0.0774466	-6.03967	-2.09152	-3.28998	-6.64915	-8.47691	-0.103422	-0.029409	0.167376	-4.56284	-0.0998357	-5.30619	-6.92074	NP_415904.3	-	1449075	1451349
paaH	-0.182169	-6.09775	-5.87705	-5.68773	-0.563825	0.416799	-4.04716	0.380534	-1.67629	-7.07445	-0.0038896	0.458421	-0.935174	-4.37316	0.498483	-0.052422	-3.02985	-4.00219	-5.61562	-0.217203	-0.72341	-7.00132	-0.208059	0.452853	-0.462161	-5.53899	-5.72567	-7.05776	-0.293347	-4.36178	-6.14295	-5.6927	-6.69516	-1.03404	-5.05656	-2.93795	-0.0242195	-5.86464	-5.16569	1.92511	-0.183104	-5.79389	-7.32761	-6.6168	-0.286164	-5.58191	-6.61769	-4.83231	-0.0286187	-5.11053	-6.43501	-4.29714	-5.00105	-0.320235	1.09991	-1.79454	-7.11875	-0.942141	-6.24396	0.0472645	-0.348263	-1.13734	0.118523	0.53957	0.663289	-1.77284	0.0222963	-0.484572	-3.87425	-6.15936	0.0932068	-0.714593	-5.55692	0.12924	-1.81941	-4.95667	-3.20342	-5.40793	-3.46802	-1.19043	-7.34772	-2.93552	-0.639202	-6.48773	-5.97197	-5.92178	-0.178266	-4.87122	-5.04641	-5.73107	-5.83655	-7.37383	-5.96647	-7.20482	0.114952	0.593549	0.190786	0.298111	-0.13766	-6.0357	-6.37239	-0.824509	-0.623267	0.153634	-6.58514	-1.5605	-3.20168	-5.56011	-7.38016	-0.236347	-0.792634	0.381054	-5.33082	-0.0967307	-5.44219	-5.8317	NP_415913.1	#ERROR!	1459053	1460481
paaJ	-0.0251959	-7.03536	-6.83351	-6.83217	-0.576288	0.278226	-5.76315	0.0453724	-2.19296	-6.94539	-0.761894	0.240304	1.01698	-6.63917	-0.353752	-0.888622	-2.90024	-4.19463	-5.61028	0.511506	-0.321477	-6.87227	0.117541	-0.425263	0.16283	-6.49546	-6.8701	-6.92871	-0.353074	-6.25352	-6.96852	-6.83713	-7.20285	-0.577224	-7.31829	-4.18797	-0.452543	-7.00907	-6.31012	2.02188	-0.854663	-6.93832	-7.19855	-6.12839	-0.841027	-6.53838	-7.12538	-7.14504	-0.129163	-7.42863	-7.37262	-5.23198	-4.45413	-0.921004	0.539509	-2.40218	-6.9897	0.396346	-7.06954	-0.33111	0.161966	0.0685479	-0.105652	-0.110946	0.589118	-0.814059	0.581487	-0.183529	-4.24287	-6.98494	0.0461901	-0.331737	-6.70135	-0.574222	-2.41403	-7.24976	-3.62917	-4.39006	-3.14084	-0.0694926	-7.21867	-3.22966	-0.32865	-7.42534	-7.1164	-6.85939	-0.256104	-5.02629	-6.01341	-6.87551	-6.98098	-5.80198	-6.79204	-7.07577	-0.429003	0.613353	0.236024	-0.548985	-0.853546	-6.86128	-7.31	-0.525845	-0.874602	-0.725564	-5.20844	-0.809587	-4.15891	-5.55478	-7.25111	-0.645529	-0.0220195	0.271386	-6.28204	-0.2977	-4.86301	-6.78816	NP_415915.1	#ERROR!	1460892	1462098
paaK	0.54965	-6.86217	-6.74114	-7.19966	-0.625022	0.366878	-4.20024	0.281193	-1.1789	-7.63053	-0.518803	0.504308	0.487626	-6.44605	0.416209	-0.538015	-1.97888	-4.24586	-5.51791	0.643891	-0.440675	-7.55741	0.292331	0.188417	-0.175325	-6.40308	-7.2376	-7.61385	0.563243	-7.49459	-5.33262	-7.20463	-7.72917	-0.863559	-7.12517	-3.40063	0.216777	-7.37657	-6.67762	1.60242	-1.28843	-7.30581	-7.88369	-4.41858	0.0721319	-6.446	-7.6517	-7.83017	0.199019	-4.91678	-5.79994	-7.31484	-5.74705	0.802369	0.675687	-2.39945	-7.67484	-0.169046	-5.43854	-0.0564275	0.796879	-0.0988438	-0.179581	-0.124865	0.582538	-1.03461	0.788712	-0.635385	-5.46184	-6.79181	-0.324317	-0.290004	-7.06885	-0.202038	-1.96546	-7.07656	-4.31353	-4.6218	-3.0546	-0.542654	-7.90381	-2.87108	-0.19495	-5.84794	-7.4839	-6.68619	-0.311844	-5.64815	-4.87784	-7.243	-7.34847	-7.92992	-6.59892	-7.76091	0.638047	0.777855	-0.0398668	0.0987904	0.123801	-6.66816	-7.1368	-0.658593	-0.620593	-0.0800545	-7.34955	-0.983896	-4.64877	-6.42419	-6.49357	-0.13169	0.124689	0.587131	-6.94244	0.162267	-5.22817	-6.69579	NP_415916.1	#ERROR!	1462124	1463438
paaX	0.503175	-9.6539	-7.94522	-9.29219	-0.743723	-0.0274239	-5.87545	-0.545868	-2.38928	-7.91013	-0.547848	-0.0415327	-0.846762	-4.69019	-0.569796	-0.679841	-2.95972	-4.27162	-5.97584	-0.283895	-0.826757	-10.2733	0.272141	-0.270495	-0.96457	-9.00874	-9.33012	-8.90255	-0.189242	-6.09105	-8.77826	-9.29716	-7.32033	-0.941445	-6.14649	-4.0379	-0.309889	-8.03005	-8.77015	-0.232116	-0.790765	-7.95542	-8.16501	-8.51217	-0.174699	-5.73608	-8.65858	-8.10552	-0.0920933	-6.59079	-6.83226	-6.57526	-6.53888	-0.0038576	-0.1132	-2.59933	-8.95669	-1.1193	-8.87927	-0.550707	0.549088	-1.02238	0.352561	-0.340933	0.776047	-0.758979	-0.0394521	-0.600576	-7.51368	-8.79468	0.424312	-0.966825	-9.16138	-0.788642	-3.29324	-6.34721	-5.43506	-5.61496	-3.57227	-0.759884	-10.6197	-3.37412	-0.942554	-8.6831	-9.57642	-7.24917	-0.744988	-9.75462	-7.31279	-9.33553	-7.99947	-8.20941	-8.60178	-9.04351	-0.130549	0.101058	-0.0931547	0.0633582	0.2016	-7.22414	-7.68045	-0.627164	-0.806318	-0.44291	-8.70714	-1.9793	-4.18965	-8.06806	-9.20341	-0.185725	0.0253578	-0.59404	-6.77127	-0.834868	-5.9433	-9.30144	NP_415917.1	#ERROR!	1463538	1464489
paaY	0.108013	-7.80963	-3.25252	-9.04265	-1.12577	0.254655	-5.66321	-0.434785	-2.0516	-8.32083	-1.00288	-0.867136	-0.815218	-5.87135	-0.239754	-1.00791	-2.33208	-4.75379	-6.13186	-0.399267	-0.715026	-9.689	0.337121	-0.273871	-0.943182	-8.45598	-9.08058	-9.74544	-0.520794	-5.69073	-8.63065	-9.04762	-8.31289	-0.571151	-5.96819	-4.23552	-0.757889	-9.21955	-8.5206	-0.752497	-1.19532	-9.1488	-10.0153	-7.29722	-0.444996	-8.4989	-9.63899	-8.51953	-0.23297	-6.60046	-7.09447	-7.36953	-6.20359	-0.265817	0.101444	-1.77192	-9.80643	-0.941	-8.73166	-1.00829	0.32639	-1.04102	-0.0670063	-1.10548	0.234219	-1.51278	-0.0754258	-1.0858	-6.9438	-6.20853	0.469672	-0.983669	-8.91183	-0.63689	-2.82644	-3.48914	-4.90781	-6.19505	-3.7385	-0.742085	-10.0354	-4.01748	-0.855464	-7.24391	-7.881	-7.55839	-1.12856	-7.16031	-8.0327	-9.08599	-9.19146	-10.0615	-8.45417	-9.8925	-0.16497	0.0522511	-0.081276	-0.192554	-0.06466	-7.0778	-6.54722	-1.20775	-0.87868	-0.793171	-7.3388	-1.76393	-4.54248	-8.47709	-10.0678	-0.722598	-0.0523773	-0.675475	-5.71953	-0.737353	-6.60031	-8.74868	NP_415918.1	#ERROR!	1464470	1465061
ydbD	-0.0933524	-2.55797	3.72342	-6.298	0.366577	1.03037	-2.54626	1.70829	2.4651	-5.82843	-0.552097	0.190212	-0.747339	-5.65955	0.520621	-0.310013	-1.02403	-3.76947	-2.92845	0.507315	-0.468018	-7.1969	0.469956	0.968578	-0.0848445	-0.154669	-6.33594	-7.25334	0.535131	-2.93982	-5.9889	1.20613	0.460995	-0.029911	2.87301	-1.80522	-3.10802	-6.47491	-5.77596	0.278967	-0.105365	-6.40416	-6.08191	-4.78563	0.737314	-6.29374	-7.02061	-7.46967	1.64648	-3.90498	-3.53948	-4.88911	-3.49124	2.35	0.49875	1.2423	-7.31433	-0.854224	-4.65378	-0.437016	0.872896	-0.723043	0.607298	0.580191	-0.0470842	-0.291263	0.408341	-0.26156	2.61948	-6.00532	0.298568	-0.250718	-6.16719	0.793648	2.76429	-0.0054993	-2.99407	0.135963	0.492269	-0.520774	0.223674	1.15711	-0.694381	1.38384	-6.58224	-2.95714	-0.512364	-3.81452	-7.09182	-6.34134	-6.44681	-6.125	-5.81242	-7.4004	1.28807	0.661262	0.657132	-6.72696	-5.99993	-4.43707	3.41061	0.352424	0.35145	1.3362	-2.51541	-0.34253	1.54105	-5.31014	-6.13083	0.869446	0.0745397	0.633043	-3.92827	0.155428	3.25037	-0.849468	NP_415925.2	#ERROR!	1475143	1477450
ynbC	0.213708	1.52175	-0.600028	-7.62693	-1.65604	-0.0598036	-7.22742	-0.695793	-0.84484	-8.14361	-1.88282	-0.317153	-1.05243	-0.556356	-0.189398	-1.30775	-0.419113	-0.57742	2.09484	-0.574529	-1.16459	1.19068	-0.540345	-0.359468	-1.08791	0.0550923	-2.23543	-1.83537	-1.61482	0.0585278	-7.19144	-2.72759	-0.875735	-1.37118	-1.57732	-3.37168	-0.349679	0.674942	-1.39326	-0.614899	-1.54371	-0.435168	-1.59826	-0.467119	-0.549966	1.20187	-8.12187	-6.90087	-0.462591	-1.00786	-5.22369	-1.83924	-2.77138	-0.648773	-0.560704	-0.487302	-8.18792	-1.39647	-7.29245	-2.01087	-0.466994	-1.32616	-0.258469	-1.18642	-0.579057	-1.01265	-0.669706	-1.3434	0.0977971	-0.480121	-1.04263	-1.63008	-1.97572	-0.140871	-0.338137	-0.347542	-1.00298	-0.764006	-0.694858	-1.05455	-1.02571	0.0711219	-1.4488	-0.296443	-0.396585	-5.65812	-1.36851	-0.525343	-0.343222	-7.67027	-1.53008	0.902337	-1.10908	-1.36481	-0.19824	-0.381815	-0.499109	-0.163539	-0.539301	-0.607324	0.457687	-1.26226	-0.846213	-0.116536	-0.198173	0.774795	-0.654425	-0.442539	1.1765	-0.802345	-0.996127	-0.117673	0.0872361	-0.131752	0.576475	-1.56518	NP_415928.1	#ERROR!	1479137	1480895
aldA	0.982731	-2.14403	-1.82988	-2.16964	-1.23502	-1.82806	-1.91171	-1.57193	-1.83109	-1.76484	-0.88	-1.67433	1.95633	-1.48637	-2.19444	-0.513772	0.218899	-1.34238	-0.226619	-1.40436	-0.725653	-1.51223	-0.289316	-0.400359	-0.33942	-1.2783	-1.65656	-1.75219	-3.08351	-2.05822	-0.947982	-2.1682	-1.74037	-1.47919	-0.790388	-1.90945	-1.64068	-1.62842	-1.44108	-1.66001	-0.609227	-2.0769	0.953582	-1.59396	-1.39538	2.05551	-1.30005	-2.03588	-0.975562	-2.15613	-1.86668	-1.60202	-1.88847	-2.2586	-1.0736	-2.44482	-1.60847	-0.187256	-1.27665	0.797853	-0.0746755	-0.475955	-0.423642	0.341267	-0.653155	-1.48628	-1.17586	-0.34253	-2.53789	-1.09869	-0.229221	-0.104302	-2.16064	-2.71884	-2.37845	-2.54396	-1.66066	-1.67301	-1.6226	-1.49019	-1.56505	1.19535	-0.249906	-3.31403	-1.52934	-1.79173	0.677379	-0.761779	-1.56368	-1.62096	-2.16666	-1.5761	-1.41376	-1.94666	-1.98552	1.57296	-0.121363	-1.67047	-2.46475	-1.07214	-2.22734	-1.89845	-2.11177	-2.0027	-2.12954	-1.3507	-2.68753	-1.7363	-1.61146	-0.63782	-0.381598	-0.799554	-1.31544	-1.97601	-2.8255	-3.31869	NP_415933.1	#ERROR!	1488231	1489671
mokB	0.96874	-0.891444	-2.35768	-5.91706	-0.991567	-0.521097	-1.1475	-1.04218	-1.22776	-7.79287	-0.617449	0.181774	0.557641	-4.57452	-1.1217	-0.616836	-2.87834	-4.36408	-6.68126	-0.993892	-0.102708	-7.71974	0.377091	0.25686	0.24606	-0.271323	-7.39953	-1.64861	-0.636687	-4.26148	-6.3435	-1.75394	-0.316953	-1.11515	0.367414	-4.4279	-0.774985	-7.5385	-6.83955	-0.317339	-0.384287	-3.70413	-8.04603	-4.83363	-0.30629	0.00867062	-7.81383	-2.74099	-0.555184	-4.47603	-6.25486	-7.72666	-6.20276	-0.770418	-0.229925	-0.95468	-7.83717	0.0250571	-1.27657	-0.602849	1.01328	0.212173	0.720503	-0.282189	-0.0012563	-1.82357	-0.707231	-0.260199	-0.140226	-6.35991	1.31404	-0.0017893	-5.79353	-0.946661	-2.49021	-3.26412	-3.09452	-0.32836	-0.338128	-0.828585	-0.0084701	-0.302006	-0.0848728	-1.2384	-3.81529	-0.797857	-0.349996	-6.11919	-1.22381	-7.40494	-7.51041	-2.98437	-0.82922	-1.75294	-1.09201	0.407744	0.283524	-1.26541	-1.15057	-6.23625	-1.50294	-1.6565	-1.29711	-0.967527	-4.55026	-1.32921	-0.588956	-1.11633	-2.98869	0.112388	-0.146206	-0.193506	-3.96657	-2.05196	-5.73127	-3.67453	NP_415937.1	-	1491961	1492129
trg	-2.64813	-3.42099	-0.0803856	-2.33782	-2.18143	-2.89714	-3.42764	-2.78253	-2.43537	-3.57112	-0.600951	-3.26868	1.67193	-2.8645	-3.23082	-2.27448	-1.28799	-2.74849	-2.09033	-2.90761	-2.8759	-3.98444	-2.39008	-2.78538	-2.96125	-1.42865	-3.27095	-0.564929	-3.43291	-3.11407	-2.43221	-3.13937	-2.31012	-2.0847	-2.06845	-1.67329	-1.06341	-2.72396	-1.86137	-0.643475	-3.35776	-3.23906	-3.09741	-3.00758	0.239817	-2.67543	-3.52027	-0.498917	1.35319	-2.49463	-2.38613	-2.38469	-2.3248	0.952927	-2.06427	0.276852	-3.70157	-2.49868	-1.10113	0.703064	-0.0944104	-0.396672	-2.17048	-1.8801	-2.28413	-2.23583	-1.17816	-2.8232	1.0389	-2.62292	0.202176	-0.262582	-2.56763	-1.82341	1.59457	-0.0559311	-2.77644	-2.63789	-2.55144	-1.75843	-2.71738	-1.55697	-0.203193	-3.19584	-2.63375	-0.9406	-2.77704	-4.05935	-3.29024	-2.70736	-3.70135	-2.88552	-2.71974	-1.36862	-1.5401	-2.61221	-2.85444	-0.543976	-3.4958	-2.61562	-2.79247	-0.186484	-1.19472	-2.94215	-3.16313	-1.97316	-3.29256	-3.04113	-3.6266	-2.79873	-2.99139	-2.22577	-3.53984	-1.82181	-6.37769	-3.31279	NP_415938.1	#ERROR!	1492469	1494110
insQ	-0.120625	-0.548203	-5.26536	-10.1884	-3.84449	-0.440827	-5.35574	-0.57351	0.84745	-10.8412	-1.45166	1.25349	-1.15143	-9.20841	0.463969	-1.38316	-2.03591	-3.68127	-6.15334	-0.630389	-1.13903	-10.768	-0.228602	1.5206	-1.2198	1.16796	-5.76709	-9.3973	-0.222418	-5.76743	-0.340354	-1.15722	-1.26394	-1.89008	1.37649	-3.43122	0.204441	-8.92623	-8.21563	0.278503	-0.908769	-2.58826	-8.65191	-5.52185	-0.201826	-1.864	-0.994008	0.554722	0.617751	-4.37361	-4.21826	-3.92566	-4.34601	0.130263	-1.80825	0.938603	-10.8855	-1.28586	0.502704	-1.37291	0.168477	-1.19392	-0.317517	-0.88191	-0.132979	-0.588802	0.706115	-1.23217	0.64631	-7.1116	-0.176272	-1.18366	-7.04214	-0.155516	-0.128307	0.805029	-3.83243	-0.656529	-0.602937	-1.47338	-1.30861	-0.652004	-1.11695	0.535311	-2.74372	1.61015	-1.28914	-4.8103	-5.62974	-8.78285	-7.30394	-1.35072	-9.36128	-8.53208	1.59912	0.0297049	0.0806521	-0.532517	-0.414001	-9.43052	0.0956499	-0.50191	-0.781551	0.184804	-5.74041	-2.79896	-3.78902	-7.7864	-1.26077	-1.08419	-0.0808998	-0.843182	-5.7675	0.565553	0.872679	0.717325	NP_415949.2	#ERROR!	1503716	1504865
hicB	0.464458	-4.20394	-1.02279	-3.14837	-7.09537	-0.471073	-4.31028	-0.258691	-0.516838	-4.16048	0.115274	-0.190457	-0.292766	-5.30974	-0.939793	-0.199992	-2.00668	-3.28266	-3.31328	-0.774483	-0.244584	-5.13386	0.559555	-0.306646	-0.132475	-7.37979	-4.18591	-5.72992	0.154349	-3.29216	-4.05216	-0.116961	0.175162	-0.974184	-0.157397	-3.08679	-0.871301	-4.90712	-3.63356	0.099421	-0.565722	-3.8354	-5.4129	-3.67662	-0.0892138	-3.28554	-5.52447	-4.6237	0.0204563	-4.8035	-2.5739	-3.34165	-3.15927	0.341981	-0.381904	-0.410511	-4.78756	-0.758489	-2.93776	-0.193809	0.129774	-0.314107	0.232928	0.270447	0.852214	-0.667846	-0.270797	-0.0213215	-0.567565	-4.65404	0.19692	-0.478612	-5.59885	-1.19176	-2.36417	-0.772636	-3.36712	0.223919	-0.0832379	-0.35961	-0.234295	-0.0860592	-0.424007	-0.343338	-3.26477	-2.14563	-0.428068	-4.3163	-3.3134	-3.78359	-3.87815	-4.46774	-5.46253	-4.88019	0.687164	0.244415	0.0677212	-0.611333	-0.752872	-3.94884	-4.10652	-0.937078	-0.592828	-0.15388	-3.7127	-2.54325	-0.316855	-3.76365	-3.22644	-0.38392	0.0570559	-0.114489	-2.96537	-0.643549	-4.8213	-6.7107	NP_415955.2	#ERROR!	1509507	1509924
curA	1.85396	-5.24846	1.20444	-7.24591	-7.16935	0.460244	-4.58477	0.60949	-0.627101	-8.43933	-0.252021	0.425159	-0.266329	-4.65379	-0.526589	-0.397951	-2.25326	-3.60719	-4.86894	-0.605949	-1.00723	-8.36621	0.903833	1.28046	-0.962726	-0.256904	-7.28384	-8.42265	0.568959	-4.1661	-6.42151	-1.00516	-0.862239	-1.00613	0.985844	-3.8553	-0.0498348	-7.42281	-5.2741	0.585598	-0.327755	-7.35206	-8.69249	-5.64963	-0.984678	-5.8375	-8.07922	-8.63897	0.617793	-6.08209	-5.61576	-5.37969	-7.05135	0.35769	0.274673	-0.569244	-8.48363	-0.777888	-6.52252	-0.0192282	1.39024	-1.21669	1.1514	0.747604	-0.117701	-1.31026	-0.153258	-0.594915	0.89731	-6.43793	0.722561	-0.789767	-7.1151	-0.561105	-0.345874	-1.12598	-4.36957	-1.08131	-1.0013	-8.5773	-0.981935	-0.485282	-0.842624	-0.470175	-6.11042	-6.57156	0.213728	-7.05178	-6.64568	-7.28925	-7.39472	-6.3401	-6.24503	-8.5697	-0.549339	1.13	-0.141312	-0.378807	-1.13388	-4.86769	-1.14835	-0.853361	-0.90138	-0.940788	-4.9225	-2.49489	0.0973378	-7.20969	-8.74505	-0.369108	0.37558	-0.698652	-4.4558	-0.426848	-4.96196	-2.00079	NP_415966.6	#ERROR!	1519026	1520064
yncD	-1.01836	-0.504169	-1.72132	-0.582421	-0.518717	-1.17269	1.0733	-1.16008	-0.454715	-0.36197	0.319986	-0.725219	-1.13672	-0.680462	-0.785297	-0.749937	0.936138	-0.457115	1.74387	1.00591	-0.788957	0.278564	-1.39387	-0.24292	-0.386845	1.89244	-0.203698	-0.32141	0.209508	0.0668415	0.120347	0.0875206	0.646618	0.232662	-0.713149	-0.0969554	-0.700696	-0.357075	0.149724	-0.51489	-1.20138	-0.99505	0.684303	0.10602	1.72987	2.83407	0.0172825	-0.539582	-0.875716	-0.589548	0.930812	-0.393832	0.414028	-0.526916	-0.865284	-0.331961	0.500477	0.136457	-1.18687	-0.599799	-1.47058	-0.562418	-1.65769	-0.964858	-0.53812	-0.210694	1.42287	-0.809007	-1.57805	-1.45163	-1.53688	-0.0087829	-0.165448	-0.132553	-1.10216	0.32035	1.17739	3.70087	3.80064	-8.22936	0.772792	2.50034	-0.685184	-0.625245	-0.501995	-0.672492	-0.728463	1.62969	1.73228	0.173997	0.167278	0.374228	-0.484467	0.425253	1.26167	-0.72701	0.079262	-0.19605	-0.125263	-0.282077	2.28982	-0.38395	-0.363149	1.49462	0.811414	0.0876179	-2.66963	0.713693	0.177111	0.202489	-0.371748	0.632149	-0.0914977	0.59988	-4.17389	0.427512	NP_415968.1	-	1520962	1523065
ansP	-1.4729	1.20896	0.343194	0.225439	1.22912	0.170015	1.33451	0.602317	1.16197	-0.598553	-0.302248	0.942596	-1.00677	0.816863	1.00618	-0.204101	0.733124	0.38359	0.921029	1.20222	0.0020399	1.42193	-0.692755	0.0746153	-0.173809	0.453296	1.24485	1.23764	1.02416	0.602037	0.381159	0.853385	0.601454	1.05336	0.511908	0.36312	1.19562	1.26563	1.50289	0.605403	-0.969644	1.08789	1.43868	0.428813	2.35339	2.1236	0.808602	-0.298839	0.498355	0.651272	1.61218	0.570462	1.45816	0.490863	1.01743	1.15349	0.460153	-0.297835	0.725617	-0.526812	-0.729695	-0.214966	-0.106176	-1.47357	-1.8747	0.375156	1.41672	-0.194188	0.532305	-0.112606	-0.600273	-0.228996	0.960717	1.23065	0.708269	1.43246	1.69786	1.32767	1.44522	-7.78187	0.545408	0.594734	-0.695855	1.08162	0.966222	0.232159	-0.979363	1.55965	1.75661	1.34735	0.912917	1.44242	0.472149	1.47487	1.69393	-0.475603	0.601448	0.890501	1.12727	0.724419	2.09819	1.16703	0.302186	2.3178	0.85279	0.863543	1.22824	1.19273	1.4018	1.89204	-0.15524	1.23702	0.636484	1.01523	-3.93479	-0.954584	NP_415970.4	-	1524480	1525980
fdnH	-1.11891	-0.251183	0.521271	1.71501	0.813028	0.0190107	-0.876749	0.539704	-0.77561	0.514909	1.1284	0.487976	0.744711	0.470306	0.0251883	0.463419	0.0538705	-0.596274	-0.712114	-2.62626	0.980207	0.853781	0.363688	-0.601963	1.0726	1.15865	0.752263	1.43384	-0.90041	-0.535041	-1.08014	0.66293	0.24795	0.389614	-0.575208	0.222868	0.777657	0.839057	3.19037	-1.01101	0.843683	1.17546	1.28902	-0.807066	0.135454	0.823477	0.748838	1.48185	0.139445	0.377904	0.292447	-0.116111	0.0697603	0.054529	-0.487669	-0.23448	1.07418	1.08218	-0.965375	0.622948	0.146515	1.15007	0.614194	1.11299	1.51663	0.0136338	-4.10005	1.17101	0.650388	1.55916	1.42801	0.672598	1.03039	-1.76816	-0.631734	-0.0592266	-0.323981	-4.26648	-4.03749	3.76172	0.412913	-2.92798	0.794269	0.0298691	1.08624	-0.667755	0.173375	-1.86237	-0.876151	1.23407	1.29228	1.07535	-0.350616	1.12436	-2.53819	0.383201	-0.0101665	0.18919	-0.678228	-0.447958	-4.74384	-0.0036861	0.483284	-0.831193	-0.751269	1.91396	0.137717	-0.122124	0.538593	2.19605	-0.685773	-0.979073	-0.0173637	-0.817151	-0.0991062	0.319494	NP_415992.1	#ERROR!	1550460	1551345
osmC	2.05487	-2.8958	-1.80457	-3.15503	1.39574	0.456345	-3.02364	-0.579884	0.460588	-3.4926	-0.0868495	0.906684	-0.0846208	-3.16625	0.570291	-0.192768	-0.959449	-1.8044	-2.05548	-0.67303	-0.574003	-3.92313	0.922003	-0.383455	-0.738824	-0.88123	-2.92035	-4.02598	-1.52549	-3.18735	-2.49195	-3.47461	-1.47079	-1.57133	0.975507	-2.6685	-0.0371759	-2.19757	-2.71421	1.37443	1.60861	-1.77136	-3.89224	-2.21459	0.180329	-1.20134	-2.99936	-3.20922	0.358482	-2.46533	-2.91223	-2.82966	-3.12959	-0.251807	-0.296766	-0.659625	-3.89837	-0.82286	-1.31915	-0.465027	0.901594	-0.706329	0.2771	0.583001	0.291404	-1.25504	-0.18642	0.107154	-1.46807	-1.74573	0.603939	-0.950023	-1.97764	0.186642	-1.055	-1.93123	-2.74357	-1.33427	-1.396	-1.43198	-1.83966	0.0282018	-0.65266	-2.28153	-2.24092	-2.4225	1.97064	-2.57875	-3.81878	-3.9434	-4.04045	-2.84433	-2.17968	-3.14723	-1.58357	-0.642647	-0.484019	-0.163346	1.68229	-1.21043	-1.05428	-0.758019	-0.57035	-1.26088	-2.59114	-2.31676	-4.65621	-1.82975	-2.87496	0.640736	0.727767	-1.21874	-1.91167	0.132911	-1.02811	-0.439458	NP_415999.1	#ERROR!	1556624	1557056
ddpF	1.61017	-6.31488	0.488621	-6.26653	0.526318	-0.22319	-4.96566	-0.771171	-0.0107608	-7.32234	-0.355116	0.388182	-0.815144	-4.78944	0.495686	-0.686973	-1.09382	-2.71482	-6.12974	-0.265899	-0.828844	-7.24922	1.20229	-0.0991733	-1.13828	0.665833	-6.30446	-7.30566	0.134015	-3.51622	-3.67617	-1.02151	-0.87672	-1.19379	0.288736	-2.21295	0.118798	-6.44343	-5.74448	0.685587	-0.628761	-4.92993	-7.5755	-6.06479	0.693736	-5.13424	-7.03103	-7.52198	0.384626	-6.70814	-4.25132	-6.76755	-6.59664	0.779158	0.243025	0.0785673	-7.36665	-0.713277	-5.2198	-0.725159	1.49282	-0.878025	1.24651	-0.187459	0.282671	-0.447822	0.322116	-0.424462	0.384693	-5.13521	1.27021	-0.901465	-6.13571	0.344465	-0.305845	-0.425546	-3.18308	0.163832	-0.215388	-1.24929	-0.692559	1.10983	-0.697511	-0.277919	-6.55076	-2.74196	0.150037	-6.4156	-6.6339	-6.30987	-6.41534	-7.62172	-4.94231	-7.45272	0.10464	-0.163366	0.145048	0.102415	0.762	-5.01155	0.295137	-0.412618	-0.308941	0.577809	-5.37296	-1.6307	-5.29651	-5.11244	-7.62806	0.472453	0.773733	0.0156455	-4.78998	0.846016	0.730142	0.174446	NP_416000.1	-	1557111	1558038
ddpA	0.333221	-4.83111	1.05857	-5.38388	-0.551328	0.240829	-4.01805	-0.65981	-0.404448	-6.06785	-0.417857	0.0676249	0.275355	-5.31455	-0.169928	-0.389222	-2.18688	-2.76155	-5.95096	-0.915262	-0.0301682	-5.99472	0.167811	-0.262467	0.0136925	-0.153444	-5.42181	-6.05117	-6.57583	-3.08805	-5.6439	-1.62462	1.46139	-0.466379	0.296494	-3.66722	-0.734505	-5.56078	-4.86183	-0.378245	-0.461126	-5.49003	-6.32101	-6.30498	-0.0399629	-5.91726	-5.96246	-6.26749	-0.736069	-6.59638	-3.14514	-6.6558	-6.48488	0.315692	0.0248984	0.577794	-6.11215	-0.651221	-5.74492	0.726716	0.616415	-0.0505113	-0.137481	-0.0378482	0.777129	-0.275445	-0.332168	-0.174618	0.285808	-5.66032	0.565986	-0.0415807	-5.25307	-0.626467	0.379095	0.0075952	-4.14053	1.18479	1.09488	0.597852	0.957947	1.70149	-0.29327	-0.640823	-5.66811	-3.62634	-0.41355	-4.95499	-5.13299	-5.42722	-4.0902	-4.93117	-5.46742	-6.19822	-0.693622	0.0773858	-0.112621	-0.804227	-0.636625	-5.53666	0.405012	0.0191838	-0.12672	-0.376627	-2.69995	-0.678757	-4.11844	-5.89545	-6.37357	0.286709	-0.341702	-0.0002581	-4.33859	-0.113161	0.87276	0.315404	NP_416004.1	-	1560930	1562481
dosC	-0.662509	-0.82425	-0.374242	-2.45615	-1.68997	-2.80992	-1.21737	-1.6148	-2.18379	-2.05983	-0.486843	0.157435	-0.122756	-3.07508	0.0120801	-0.689987	-1.64837	-1.29161	-0.988013	-1.05176	-1.60937	-2.0996	-1.28836	-0.681423	-0.942956	0.26849	-3.86918	-2.49162	-4.78907	-0.237222	-2.14119	-2.06835	-2.10743	-0.781952	-0.526448	-0.463969	-1.12665	-2.2483	-3.6466	0.731381	-0.668604	-1.08975	-3.18648	-1.28375	0.0641593	-0.152795	-1.84215	-2.99274	-1.20218	-2.59722	-0.884081	-2.79503	-0.903072	0.795245	-1.55267	0.920637	-2.06712	-1.09403	-2.43158	-0.10798	-0.67874	-0.925058	-1.65995	0.496265	1.11911	-1.17725	-1.49473	-0.288938	-5.90841	-3.74227	-0.456293	-0.505339	-2.12618	-0.10453	1.35813	0.77656	-2.26573	-1.70647	-1.05951	-1.86839	-1.81036	-0.364118	-0.483868	-0.23251	-1.19292	-1.45783	-0.51755	-0.600842	-0.961564	-1.44483	-2.60332	-1.48425	-2.54602	-2.85654	0.787269	-0.944869	-1.06336	-0.588037	-1.21598	-1.94382	-0.256903	-1.1894	-0.432984	2.1489	-0.549664	-1.44189	-0.811437	-0.663342	-1.76293	-1.49183	-0.495176	-0.60284	-1.30615	-1.25344	1.3153	-0.580036	NP_416007.3	-	1565757	1567140
gadC	2.17491	1.07055	1.44807	-1.12061	-1.10756	1.0701	0.652545	1.20138	2.731	-1.83552	0.171288	0.533798	-0.313646	1.15037	0.0343648	-1.13402	2.38019	0.837897	0.310049	-0.0497411	-0.5152	-1.24169	0.588033	1.8104	-1.01451	0.582241	-0.949603	-1.10925	-3.06544	1.24037	1.15299	-1.13599	-0.259467	-0.263666	0.994033	1.87565	1.1157	-1.90632	-1.5453	0.941094	-0.221735	-1.29882	-0.980291	0.716742	-0.517853	-0.0359662	-1.56243	-1.61318	0.93911	3.87441	2.22875	1.9375	2.28128	4.45038	0.608564	0.978249	-1.38435	-0.709422	0.376017	-1.09233	1.79039	-0.653044	0.950249	-0.401279	-0.342178	-0.466714	-0.0620694	-0.869726	-2.0688	1.29018	2.06273	-1.01612	-0.901725	-0.204097	0.531711	0.493749	-0.123852	-0.526603	-0.394746	-0.972725	-0.116117	0.455789	-0.106704	0.515687	-1.11864	2.94558	-0.351739	0.118169	0.0892938	-0.91607	-1.86877	-1.24567	1.18535	-1.10445	1.20339	0.312255	0.776294	0.359183	0.390079	0.823743	-0.0252212	-0.652168	-0.147774	0.151566	1.03669	-1.19416	1.86145	0.731089	-1.27488	-0.102446	1.7485	0.5302	1.18338	-0.536196	2.57367	0.580961	NP_416009.1	-	1568953	1570489
pqqL	1.12165	-3.90861	0.753753	-6.11782	-2.33799	-0.655872	1.07186	0.460766	1.79543	-6.1899	-2.27775	-1.47919	-0.876109	-1.09422	1.93967	-1.8353	-1.06276	-0.938948	-2.86031	2.41072	-1.37033	-7.20731	-2.04526	0.532614	-2.90352	-3.56248	-2.96346	-3.04703	-4.25509	-0.215959	-7.52478	-1.48006	-0.310388	-0.313348	-0.929373	-0.439761	-0.891481	-7.05848	-3.08925	-0.913856	-0.79389	-6.14196	-2.36847	-0.68149	-0.21887	-3.88684	-7.90103	-7.83379	-2.07822	-0.983297	-0.58639	-0.958903	-0.783048	0.782241	0.220889	0.520375	-1.99974	-3.54119	-5.45336	-3.02234	-0.989979	-2.48106	-0.641063	-2.28295	-0.938049	-0.08714	1.3177	-2.8896	-5.0136	-0.38502	-0.680135	-1.98499	-3.06565	-0.470774	-1.3005	0.258229	-0.14136	0.652079	0.451129	-1.14092	-0.786602	1.23612	-2.16656	-0.235798	-6.87423	-2.39186	-0.718655	0.676062	2.2834	-2.97516	-3.63403	-6.63583	-0.736308	-0.910266	2.35682	0.317953	0.316083	1.49817	-0.820392	-4.56316	2.13593	-1.30533	0.0578678	1.82891	0.0720293	-2.71025	1.20633	1.3393	-6.78941	-0.374438	-0.407666	1.36729	-1.34472	-0.506163	0.123733	-1.06563	NP_416011.1	-	1572406	1575202
yddB	1.95598	-3.14798	1.9635	-11.2234	-3.57515	-0.140486	1.94417	0.155208	0.847655	-8.00587	-3.10724	-0.911114	-1.09314	-0.388356	2.83759	-2.2655	0.0736325	0.251855	-6.31266	2.65251	-1.59728	-12.1809	-1.04182	0.99606	-3.63302	-2.2602	-3.68467	-3.63489	-0.940981	0.737474	-8.15982	-1.64029	-0.847057	-0.88918	-0.738294	-0.0923907	-0.607498	-11.4003	-3.65907	-0.406429	-1.35856	-8.88621	-2.85542	0.419266	-0.308362	-3.89868	-11.9753	-10.011	-1.65858	0.291302	0.203667	0.380272	-0.115159	1.5732	0.400289	1.20847	-2.35935	-4.0851	-8.26877	-3.42504	-0.499393	-2.87624	-0.135729	-2.82206	-1.15753	-0.676226	2.06229	-4.20492	-4.08694	0.609458	-0.279332	-2.53723	-4.03799	-0.0599275	-0.629941	0.840783	0.0582312	1.01655	0.674519	-1.93909	-1.09355	1.69994	-2.36215	0.149916	-9.08019	-3.49946	-1.33886	1.99408	3.23495	-3.84819	-3.8835	-9.14311	0.148838	-1.1725	2.76865	0.517355	0.47684	1.98514	-1.55072	-9.49505	2.04344	-1.78338	-0.478453	3.33891	1.31978	-3.73131	0.498177	2.25472	-12.5598	-1.08088	-0.268364	1.32706	-0.434023	-0.626751	1.34629	-0.311071	NP_416012.1	-	1575246	1577619
yddA	2.10023	-3.4745	1.54959	-10.3744	-2.85608	0.1345	1.69577	0.168088	1.29448	-9.6504	-2.83886	0.714353	-0.899959	0.00646849	1.52843	-2.02898	-0.13317	0.402305	-4.00455	3.46452	-0.941971	-11.0181	-0.555686	1.52357	-3.5538	-4.76664	-3.58035	-3.41165	1.02513	1.08208	-7.08272	-0.889245	-0.153132	-0.260596	-0.548297	-0.228191	-0.933138	-10.5513	-3.97925	-1.23244	-1.3097	-7.03788	-2.3758	1.14389	1.54589	-3.98545	-10.9694	-8.85052	-2.13189	-0.272134	-0.0830951	-0.144713	0.0476042	1.21453	0.560213	0.875302	-1.84708	-4.18019	-8.62614	-3.64752	0.18106	-2.50377	0.293287	-3.38191	-1.20029	-0.0385239	3.19479	-3.55395	-1.29337	0.790338	0.201364	-2.25008	-3.96787	-1.0561	-1.11582	0.832397	0.0224274	1.40932	0.769586	-1.52847	-0.525861	2.35116	-1.91786	0.644757	-8.22858	-5.62026	-1.23877	2.26226	3.73728	-3.5894	-3.46332	-9.96309	0.355686	-0.630628	3.19377	0.191732	0.403743	1.82234	-1.0195	-8.41789	2.29302	-1.13749	0.329743	3.7805	1.3787	-2.63476	0.29367	2.04075	-11.3969	-0.451976	-1.08302	1.7089	-0.222265	-1.356	1.46513	-0.343987	NP_416013.1	-	1577656	1579342
ydeQ	0.147274	3.03275	2.42907	-4.7871	0.167566	-3.81262	2.11945	1.96627	4.30395	0.711247	-1.30887	-1.04415	-0.314668	2.56635	1.04575	-0.47271	2.54939	2.38085	3.02688	-0.0566999	-1.46839	0.911918	-0.218717	1.85943	-0.836368	0.281483	1.20958	1.75718	2.25217	3.18442	-0.873624	0.966621	-2.02433	0.884915	3.25882	1.59481	0.572331	1.47914	1.27091	-2.10359	0.709127	0.637705	1.70263	1.97828	-0.932126	0.913365	-4.15946	0.239573	0.144439	3.085	2.86568	3.54433	2.48153	2.52402	0.402089	3.54273	0.350813	-1.30304	0.406386	-0.444807	-0.176029	-1.16758	-1.0753	-0.0422552	-1.10807	0.273836	0.102804	-1.1676	1.77769	1.33289	-1.05056	-1.16498	4.60894	0.622069	2.90544	2.55451	5.62787	-4.14901	-1.12394	-1.92339	-2.3733	0.623773	-1.27629	2.95856	1.10724	3.09726	0.332961	1.12452	2.22285	0.791502	-2.49332	1.2455	1.13619	1.47343	3.30902	1.23783	2.21355	1.43596	6.88276	1.91578	0.983061	1.1572	0.792012	2.79087	3.34121	1.36136	1.79349	1.8405	0.441696	0.120229	0.842856	1.40522	0.448664	0.265104	4.17678	1.3741	NP_416019.1	-	1586819	1587734
hipB	0.155068	-4.95229	-5.03898	-2.59437	-2.08242	-0.59223	2.2637	-0.848106	-2.41952	-6.85214	-1.49495	-0.209772	-2.05508	-2.03808	0.134046	-1.66364	-0.914293	-1.04853	0.0208278	-0.840608	-1.99348	-3.70808	-0.723336	-0.839654	-1.76908	-7.7069	-3.24216	-2.50286	1.29008	-0.918204	-1.13198	-8.56724	-1.47143	-2.38729	-0.877685	-0.958553	-0.284351	-3.59802	-3.86488	-0.0401851	-1.89283	-2.97609	-3.82248	-1.04567	0.508727	-3.81823	-2.75076	-2.75045	-0.736025	-1.28407	-0.628811	-0.959698	-0.539133	-0.0031487	-0.679997	0.149714	-2.88211	-2.71077	-0.792733	-1.95955	-0.213015	-2.13834	-0.108357	-1.65794	-0.516465	-2.10675	-0.193814	-1.49927	-0.558667	-0.634701	-0.7135	-2.64615	-3.83935	-0.63919	-0.635757	1.27741	-1.29676	-0.999062	-1.24622	-1.10928	-1.50402	-0.983657	-2.11553	-0.44908	-3.08514	-0.40986	-1.93335	-1.26838	-1.1684	-2.45476	-2.35837	-10.1777	-1.07565	-2.17565	-0.218944	-0.242641	-0.221872	0.0418367	-0.309495	-1.22393	-3.94004	-2.12173	-1.1352	-0.71156	-1.09183	-4.35852	-0.0617344	-0.448219	-10.184	-1.62962	-0.0577633	-0.768095	-1.05602	-1.14968	-3.78179	-4.56532	NP_416025.1	-	1592175	1592442
lsrK	0.923566	-5.39578	0.891226	-7.8287	-1.36777	0.477789	-5.53972	0.894597	-0.125443	-8.3646	-1.14348	0.0110099	-0.282085	-6.36034	-0.545833	-1.18942	-2.69628	-3.75614	-6.65648	-0.959335	-0.678236	-8.29148	0.513492	0.114176	-0.887601	0.277056	-7.86663	-8.34792	0.0435619	-4.91958	-6.68969	-1.8035	-8.41072	-1.00684	0.124599	-3.88009	-1.08402	-8.00561	-7.30666	-0.335552	-1.16691	-7.93485	-8.61777	-8.10726	-1.31806	-5.23356	-8.33325	-8.56425	0.205476	-5.32069	-5.26179	-6.12213	-5.9039	0.0981349	-1.07848	-0.963669	-6.97448	-1.08997	-6.7907	-1.05012	0.998245	-0.949257	0.904865	-0.528222	0.059334	-0.903799	-0.984559	-1.06802	0.811968	-6.70611	0.61001	-0.787104	-7.69789	-0.923003	-0.517334	-1.02471	-4.1514	-5.87996	-2.96418	-1.06192	-7.19709	-3.78245	-0.80264	-0.217996	-8.11293	-5.03075	-1.2896	-7.19969	-6.58092	-7.87204	-7.97751	-8.66399	-6.51321	-8.49498	-0.291645	1.05747	-0.0391965	-1.07459	-0.176324	-5.13597	-8.59668	-1.23134	-1.17932	-0.946372	-7.39417	-1.95814	-0.0825373	-7.56276	-8.67032	-1.16402	0.179276	-0.106632	-5.04674	-1.37398	-5.35855	-2.28682	NP_416028.3	-	1598616	1600209
lsrR	0.945677	-5.63037	1.43724	-8.10725	-2.56519	0.682011	-4.64247	0.784835	-0.715402	-8.02926	-1.39377	0.404029	-1.77328	-6.10999	-0.154586	-1.62076	-2.58727	-3.81113	-3.71409	-1.65558	-2.89514	-9.40114	0.388564	-0.469429	-2.315	0.015916	-8.14518	-9.45758	0.453684	-5.34852	-6.43933	-2.42074	-9.10483	-2.76885	0.0643786	-3.91614	-1.18283	-8.28416	-7.58521	-0.903671	-1.50719	-8.2134	-8.28748	-7.26328	-1.4946	-6.92852	-7.66036	-9.67391	0.0677443	-5.08131	-7.78252	-5.96257	-5.74057	1.0115	-1.48667	-1.05584	-9.51857	-2.09651	-6.54035	-1.24658	0.389482	-2.12799	0.771673	-1.21171	-0.224388	-2.47484	-1.17662	-1.51543	0.614542	-6.45575	0.561472	-2.14887	-3.3703	-0.635946	-0.648366	-1.28283	-4.24689	-4.84631	-3.66841	-1.82467	-9.74754	-3.39506	-2.26855	-0.183304	-8.39148	-6.46822	-1.35047	-7.65148	-7.81623	-8.15059	-8.25606	-9.77365	-6.26285	-9.60464	-0.17236	1.06099	0.117687	-0.491087	0.459829	-6.33209	-9.01708	-2.42826	-2.26532	-0.887196	-6.91248	-3.04003	0.303315	-6.90671	-9.77998	-2.08127	-0.549139	-0.603592	-6.25909	-1.75735	-5.73981	-2.58167	NP_416029.1	-	1600287	1601241
lsrB	0.0818769	-6.45515	0.0851825	-5.56831	-2.51254	-0.203819	-6.43186	-0.0408971	-0.8181	-7.24119	-0.948948	0.126988	-1.33767	-4.88891	-0.662393	-1.25377	-2.60539	-4.57728	-6.02937	-1.4643	-1.8381	-7.16807	0.597462	0.436664	-2.45389	-0.753265	-5.60624	-7.22451	-0.326276	-5.67261	-5.21826	-2.13065	-1.65552	-2.55538	-0.246309	-3.31646	-2.01815	-5.74522	-3.60041	0.0425169	-0.641368	-5.67446	-7.49435	-5.09208	-1.74114	-5.99566	-6.64135	-7.44083	-0.643919	-4.55676	-6.7924	-3.90457	-5.35447	0.40338	-0.76954	-0.326341	-7.2855	-2.33834	-5.31927	-0.395085	-0.115289	-1.90683	-0.542411	-0.371282	-0.266084	-1.79323	-1.02312	-1.35648	0.300265	-5.23468	-1.83348	-3.4755	-5.4375	-1.03247	-0.333189	-1.5952	-3.43515	-2.23857	-2.09222	-2.86998	-2.36133	-1.10423	-1.58242	-1.04209	-5.85254	-6.27917	-0.593081	-5.25734	-6.77417	-5.61165	-5.71712	-7.54057	-5.04178	-7.37157	-1.60148	1.21265	-0.106605	-1.24126	-0.7851	-5.11102	-1.45772	-2.71279	-1.31128	-1.1938	-6.94253	-3.58774	-0.533506	-5.97386	-7.54691	-1.62728	0.301131	-0.590348	-3.54758	-1.78287	-2.55753	-2.34903	NP_416033.1	#ERROR!	1605050	1606073
ydeJ	1.38875	-6.22825	-6.30116	-6.1527	-0.545343	0.281717	-4.87804	-0.811647	-0.609748	-6.71375	-0.745481	-0.270122	-0.462133	-4.51911	-1.23276	-1.25466	-2.56238	-4.10613	-6.03972	0.200983	-0.84136	-6.64063	1.5464	-0.276899	-0.298878	-5.9631	-4.74857	-6.69707	-0.594635	-6.86068	-4.84846	-1.01437	-0.416163	-0.303095	0.948772	-3.68129	-0.357295	-6.32961	-5.63066	-0.171014	-0.413814	-6.25885	-6.96691	-4.66062	0.200599	-6.00602	-6.66983	-5.4708	0.699442	-6.62152	-5.13845	-6.68093	-6.51002	-1.00425	0.447564	-2.71834	-6.75805	-0.0797292	-4.94948	-0.997398	1.01347	-0.182363	1.11692	0.222161	0.69965	-1.24044	-0.56326	-0.723976	-6.17359	-4.86488	0.761659	-0.525069	-6.02189	-0.876512	-0.0163641	-5.03121	-3.20803	-0.84048	-0.35473	-0.880518	-0.456291	-0.36487	-0.0310661	-6.61823	-6.43694	-6.05228	-0.622907	-6.32898	-6.54728	-6.19604	-6.30151	-7.01313	-4.67198	-6.84412	-0.347368	0.00166871	-0.15828	-2.59599	-0.569032	-4.74122	-5.06914	-1.56601	-1.08821	-0.665144	-5.28516	-1.17001	0.00023128	-5.98421	-7.01947	0.492063	-0.111074	0.0664629	-4.89759	-0.636454	-6.97616	-6.25581	NP_416055.1	#ERROR!	1624772	1625291
cspB	0.334862	-5.68331	-15.3671	-9.69651	-9.58352	-0.827194	-1.6886	0.116868	-1.551	-10.9663	5.36304	-7.69199	3.35406	0.512213	-1.35407	4.87029	0.314696	-5.98424	-6.41543	-1.88333	3.75911	-10.8809	-0.0733898	1.03386	5.3701	-2.44589	6.39719	-10.956	-1.48916	-7.90946	-5.70858	5.98648	-0.909122	5.59016	1.33287	-4.15385	-0.924152	-9.99805	-0.922257	-1.43975	4.50276	-0.612712	4.12462	1.34064	-0.726016	-4.35323	-10.7866	-2.8886	-6.49332	-0.0177329	0.169699	-5.84721	-0.305092	0.237523	-4.68681	0.289927	-1.77282	6.70454	-1.39708	5.63454	0.0327194	3.95417	0.104129	5.73332	3.07714	-10.6165	-0.557863	5.29347	-0.151146	0.175645	-0.577963	6.80025	-1.34643	-0.264129	-3.22325	-0.0099778	-4.63118	-5.45362	-3.79349	3.1916	-2.9695	-3.04197	4.28165	-0.834576	-10.2208	-5.11337	5.68756	-7.67766	-7.51918	-9.77614	-9.94803	-2.05422	-6.55435	-11.2112	-6.12619	-0.403259	-0.480458	-7.79401	-0.842677	1.48937	-0.403795	-10.6846	-6.5564	-1.29755	-7.66697	6.67381	-0.204269	-7.26368	-1.94077	6.18208	-0.942435	0.601548	-6.91045	-4.49058	-0.805359	-1.08566	NP_416075.1	-	1641338	1641554
cspF	0.0732215	-3.23362	-7.33066	-7.7152	-1.62197	-0.645243	-4.09817	-0.526163	-1.82424	-7.7969	-0.490585	-4.80915	-0.451122	1.201	-1.2129	-0.324206	0.217289	-4.85582	-5.26991	-0.113142	-0.0280408	-7.72378	0.216882	1.02785	0.550141	-1.6288	1.02571	-6.3543	-6.15816	-6.39074	-6.0623	-5.27755	-5.62878	0.56412	0.954475	-2.98001	-0.170186	-7.89211	-7.19316	-0.915231	-1.10926	-7.82135	0.719285	1.62899	0.799898	-4.28502	-7.99265	-7.99654	-5.37691	0.941879	0.649862	-4.674	0.673572	1.47817	-3.66819	0.604891	-7.84121	1.12303	-6.17376	0.0841681	0.482295	-0.0701296	0.829004	-0.158804	-2.77206	-7.90972	0.175711	0.0555146	-0.458559	1.00831	0.552942	1.19838	-7.58439	-0.0984315	-2.39946	0.550412	-3.87177	-4.49147	-4.46894	-1.27569	-8.07018	-3.83479	-0.13311	-0.799831	-7.99943	-5.59759	-1.06914	-7.29978	-6.12544	-7.75854	-7.86401	-8.09628	-7.32884	-7.92728	-6.35101	-0.93358	-0.275645	-7.46875	-0.263581	2.08629	-0.0027617	-7.913	-7.90157	-6.51436	-7.68644	0.539142	-0.292522	-7.01372	-8.10262	0.452449	-0.633444	0.272553	-6.47266	-4.1646	-0.165848	-0.577221	NP_416076.1	#ERROR!	1641854	1642067
ydfT	-0.711937	-3.48569	-6.23101	-3.57362	-1.70629	-0.090927	-0.828475	-0.809812	-1.59171	-7.12537	-1.52755	-6.79483	-1.28346	-1.66087	-0.0516611	-1.21078	-1.50399	-7.37651	-5.96957	-0.378966	-0.899429	-1.84042	-0.547699	-0.787432	-0.844854	-1.10152	-1.61026	-7.10869	-0.759209	-6.92933	-7.14897	-2.57198	-7.38216	-1.44119	-0.666232	-3.38764	-0.418625	-7.18771	-6.48876	-0.856784	-2.36377	-7.11696	-2.76296	-2.2301	-0.24745	-4.97408	-7.30469	-7.32502	-3.44828	-0.889385	-2.61747	-3.0674	-2.62104	-1.22023	-7.49582	-1.13797	-5.73147	-0.39765	-1.03519	-0.909021	-1.04612	-0.940102	-0.687418	-1.56322	-1.49478	-7.22176	-1.09753	-1.02345	-1.13388	-2.71997	-0.710637	-0.678192	-5.44111	-1.34211	-3.59318	-2.37407	-2.09049	-3.63331	-2.6342	-1.77108	-7.39865	-2.97144	-0.987248	-1.65672	-7.29504	-6.12093	-1.32957	-6.39763	-6.61593	-7.05414	-7.15962	-5.00498	-6.97249	-7.25575	-6.85431	-0.730501	-0.98486	-5.4073	-0.137313	-1.44347	0.362747	-7.22504	-7.19705	-1.04292	-4.41444	-1.62454	-1.13745	-5.91406	-5.98838	-0.876564	-0.75793	-0.727343	-5.57728	-5.55983	1.2116	-0.261755	NP_416077.4	-	1642488	1643241
relB	-0.657704	-6.39033	-8.25448	-6.57231	1.14948	0.0369156	-7.6346	-0.722338	-3.12253	-5.98179	0.887296	-8.04833	2.92265	-6.94403	-9.3247	0.800971	-4.61547	-8.35965	-6.19042	-0.85161	2.8905	-5.90867	-0.434682	-0.63609	2.62095	0.0679784	-6.61024	-5.96511	-0.0983655	-6.74838	-8.72288	-6.57728	-6.59112	2.60438	-0.708588	-4.92792	-6.77089	-6.74921	-6.05026	0.453402	1.10361	-6.67846	-6.23495	-7.34569	-0.314346	-6.18219	-6.51365	-3.15794	-9.25325	-9.20364	-9.14763	-9.26305	-7.63258	-6.48885	-8.45345	-3.89696	-6.0261	2.2177	-8.82389	1.14611	-0.32046	2.66654	-0.372128	1.20929	1.22387	-6.43072	-0.575875	1.45731	-8.75571	-8.73929	-0.330659	2.61473	-6.4415	-4.26821	-5.59496	-6.51531	-5.12873	-5.0302	-4.329	2.76743	-6.25507	-3.88739	2.71012	-9.20035	-6.85654	-8.6344	1.33755	-7.71731	-7.88519	-6.61565	-5.2764	-6.28117	-8.5464	-6.11217	-8.10296	-0.45567	-0.507362	-8.39257	0.0779464	-8.61564	-0.113109	-5.02369	-6.75837	-5.80292	-7.8355	1.40059	-0.0752184	-7.93754	-6.28751	1.38846	-0.655802	-0.781506	-6.27613	-4.86719	-6.5174	-1.40143	NP_416082.1	-	1645632	1645872
dicA	-3.964	-8.68552	-18.1771	-16.9573	1.19281	0.908964	-3.30731	-4.84804	-4.18029	-16.1459	7.66549	-9.06857	11.7629	-20.113	-21.9031	7.77149	-9.0474	-22.7902	-4.31329	-1.58936	11.7194	-15.9881	-4.57289	1.06255	11.7349	0.860708	-17.0777	-16.1228	-7.10121	-7.54947	-21.1519	-16.9701	-17.5416	4.40521	-22.3432	-7.08611	-2.16796	-17.5323	1.84842	-1.26632	7.54799	-17.2978	-16.933	-21.9642	-1.11695	-19.2589	-17.3353	-16.7636	-10.5483	-21.4856	-21.2831	-21.8843	-21.1244	-20.8379	-10.5254	-9.15545	-16.2922	11.7547	-21.4981	7.61108	-4.44652	11.8336	-3.71824	7.5467	8.55987	-17.1095	-9.29527	7.90083	-20.5339	-12.2598	-4.71938	11.9338	-16.5456	-7.69531	-7.88668	-8.77638	-6.44524	-8.22873	-5.52855	-16.6297	-16.9964	-3.47408	11.589	-21.4069	-17.9441	-19.5147	7.17876	-21.3498	-21.6468	-17.1078	1.0695	4.1972	-20.5886	-16.5601	-7.69117	-1.23314	-0.905504	-20.6104	0.963102	-11.0479	-8.69733	-17.0415	-20.8454	-8.94452	-21.7332	-15.943	-0.233649	-19.07	-17.11	8.3005	-0.667866	-5.12289	-11.7002	-7.06167	-7.70954	0.796828	NP_416088.1	#ERROR!	1647933	1648341
rspB	1.02429	0.704948	1.35696	-1.58841	-0.351711	0.529762	0.768951	0.161279	-2.05978	0.247591	0.652196	2.70688	0.984491	-0.713449	0.167151	-0.0502144	2.09442	2.09109	2.1905	0.184577	-0.607283	-0.922354	0.125556	0.268453	0.0615605	0.792298	-0.311827	0.241937	0.16	0.99131	0.534782	0.110907	-0.26947	-0.0539136	0.992326	0.269765	-0.600579	-0.176226	0.0880886	-0.717231	-0.105076	-2.10819	-0.941327	1.89785	0.326578	0.700313	0.64286	-0.536336	1.1579	0.075283	0.12381	0.308334	0.910773	0.382353	2.5831	0.643658	0.0563504	0.0839061	0.326256	0.714499	1.34279	0.0351165	0.938976	0.998143	0.204238	-0.228617	1.15687	-0.411052	0.555343	0.311551	1.00126	0.312561	-3.4608	-0.020534	0.70389	-0.654949	0.305553	0.0921027	-0.254095	0.435637	0.34105	0.525191	-0.28099	-0.0961263	-0.200383	0.285397	0.396997	2.83281	0.965823	-0.802784	-2.73466	0.420128	0.981373	-0.19092	0.0574906	0.221911	-0.185361	-0.205542	-0.357913	0.747641	-4.2662	0.201906	0.0344169	0.92395	0.453596	-0.801373	0.175623	0.814836	0.34836	0.118742	0.161164	0.881354	0.862143	0.807831	2.4124	1.23342	NP_416097.1	-	1652895	1653915
ynfF	0.624737	0.336614	-0.69743	-6.37601	-1.63589	-0.225981	-5.33032	-0.183793	-0.719667	-6.11129	-0.0593494	0.356727	0.033578	0.790357	-1.4382	-0.401014	-0.360688	0.274888	0.0611638	-2.05185	-0.341264	-1.09929	0.907318	1.08292	-0.222692	-0.261616	-0.140791	-8.53288	-1.36808	-0.304779	0.580502	-0.922832	0.507769	-0.454945	1.29148	-0.0024765	-0.170081	-0.495996	-0.548151	-0.895844	-0.358354	-1.84275	-0.141167	0.785487	-1.51613	0.590565	-0.683725	1.40693	0.283844	0.127906	-0.564963	0.0665026	-0.685397	0.17546	0.349756	-0.356253	-0.532032	-0.376007	0.900643	-0.813492	0.844502	-0.308733	1.19874	0.192557	0.864804	-0.723417	-3.29785	-0.351671	1.54009	0.746374	0.936499	-0.152117	-0.361806	-1.57822	0.491938	-0.726006	-0.748244	-2.50555	-2.21712	-0.781895	0.497615	-1.86722	-0.583041	-0.466223	-2.26281	-1.46135	-0.49863	-2.60197	-10.6585	-0.532345	-0.524772	-0.152066	-7.02531	-4.90982	-1.36673	-0.432767	-0.540766	-2.00259	-1.26487	0.565282	-5.92482	-0.983091	-0.008995	-1.95025	-0.834335	-2.10284	-0.33671	-7.56131	-0.156137	0.0436714	-0.90074	-2.37332	0.798278	-2.24051	-0.582053	-0.156523	NP_416105.4	#ERROR!	1660555	1662979
ynfG	0.960301	0.379002	-0.279662	-5.04769	2.27141	-0.116441	-5.00108	-0.246886	-0.740605	-5.92634	0.50537	0.297212	0.0225032	0.213512	-1.54571	0.689587	-0.200989	0.832848	-0.137527	-2.24042	0.0126303	-0.470926	0.977089	1.01375	-0.140157	-0.273987	0.268951	-5.90966	-1.48082	-0.379443	0.578058	-0.0250015	0.212105	0.36436	1.041	0.248864	0.16875	0.218312	0.727321	-1.4486	0.83035	-0.542832	-0.5693	0.858022	-1.43172	0.483238	-0.221315	-2.09835	0.244135	0.393366	-0.331227	0.165014	-0.526456	0.0465674	0.123364	-0.353616	0.491394	0.449955	0.687119	0.108999	0.394106	0.204994	1.29933	0.90077	0.645589	0.253624	-3.56045	0.0783893	1.70812	0.170062	0.214489	0.303675	-0.152371	-1.26094	0.667605	-0.684602	-0.521108	-2.22185	-2.21098	0.0868258	1.04674	-1.92132	0.478584	-0.449029	-1.82653	-2.77729	0.457945	-2.67026	-7.29323	-0.301443	0.641576	0.483208	-5.07976	-6.05672	-1.65042	-0.627066	-0.956793	-2.34876	-2.0727	0.294085	-5.18925	0.380642	0.209496	-2.04989	-0.471721	0.5332	-0.860414	-8.50938	-0.209465	0.991471	-0.869836	-2.23039	0.729598	-2.24611	-0.849858	-0.30579	NP_416106.1	#ERROR!	1662989	1663607
mdtJ	1.33579	1.44701	1.1712	-2.68809	-0.425433	-0.63198	0.857237	0.354473	0.704347	-0.546045	-1.05109	-1.67703	-1.708	0.600812	-2.05713	-1.7085	0.264795	0.926717	-0.29709	1.32171	-1.80745	0.353249	-0.221833	1.11669	-1.19279	0.65508	-0.419291	-0.71622	-0.162331	2.56228	2.17677	1.39691	-0.956563	-0.333738	1.13186	0.607599	0.349736	0.314874	-0.36704	-2.04319	-0.519108	-0.604672	-0.824027	3.89432	1.09841	0.641749	1.41963	-1.24618	0.724085	0.643563	1.34694	-0.553724	1.51147	0.716177	1.09764	1.55489	-0.228147	-1.32691	0.501131	-1.1153	-0.551361	-1.78998	1.42723	-0.920883	-4.05035	-0.535351	0.337587	-0.73825	0.599077	0.216246	-1.18728	-1.21656	0.801408	0.673928	-0.159033	0.953846	0.187216	0.62581	0.861181	-1.9068	-1.32414	1.30327	-2.27145	1.06408	0.182995	0.658031	0.101696	1.53114	2.36088	0.883457	-1.14541	-0.0130862	0.900482	0.316338	0.439216	-0.452238	-0.163882	-0.528454	0.780756	0.674295	-2.61605	-0.479672	-0.233186	2.30958	2.35029	-0.240513	1.28796	0.621498	-0.387023	0.534393	0.951708	-0.123472	2.00539	0.676601	0.280676	-0.0752781	NP_416117.1	-	1673135	1673501
lhr	-1.16773	-2.59848	0.500956	-1.86484	-0.327068	0.479448	-2.74217	0.451534	-0.0448476	-1.94513	-0.884062	0.565224	-0.421371	-1.46213	0.708007	-1.00001	-1.09557	-1.67672	-2.54762	0.388637	-0.596035	-1.23972	-1.06128	-0.190192	-0.526869	0.275235	-1.28754	-1.40761	0.382871	-2.72442	-2.09501	-0.0614821	-0.187803	0.0855644	-0.547448	-1.70222	0.377567	-1.9163	-1.42149	1.00938	-0.937257	-2.32104	-1.38405	-2.09297	0.40126	-2.87649	-2.36559	-1.71912	-0.214299	-2.12431	-2.07079	-2.27168	-1.99617	-0.323644	0.0454091	0.369983	-1.41861	-0.103792	-2.39084	-0.901013	-0.875041	-0.60049	-0.767645	-0.85058	0.059656	0.771593	0.0475817	-1.03776	0.417019	-2.32687	-0.963278	-0.463809	-1.50638	0.354984	0.308291	0.058174	-1.8162	0.508878	0.480208	-0.520887	0.0127377	-0.52499	-0.393906	-0.0917834	-1.85745	-2.66627	-1.15885	-2.55874	-2.29699	-1.43427	-1.40794	-1.64462	-2.21777	-1.60049	-0.0466025	-0.303754	0.126259	0.318726	0.0576433	-2.29522	0.344482	-0.432413	0.932024	-0.358947	-2.45582	0.106674	0.446188	-2.90646	-1.72177	0.293185	-0.0641681	0.193411	-2.07229	0.656832	0.828232	0.356417	NP_416170.1	#ERROR!	1729086	1733703
ydhV	0.544854	0.86389	0.114007	-0.811962	-1.54104	-1.47588	-0.0363233	0.266569	-0.128996	-1.02059	-2.24445	0.891011	-1.60194	0.133059	-1.33916	-1.41861	-1.11369	0.861022	1.75878	-2.56889	-1.53849	-1.65395	0.568388	1.56488	-2.38989	-1.70185	-1.71049	-1.13971	-1.52743	-0.120394	0.361021	-0.433094	-2.07379	-1.30161	0.635017	2.20279	-0.431418	-0.362161	-0.231475	-0.807248	-1.68355	-0.591138	-2.82919	1.076	-1.50889	3.09042	-1.45259	-1.07934	-0.345171	-0.195538	1.79583	0.890563	1.73547	1.30198	0.807652	-0.386939	-1.29411	-2.29161	0.517372	-1.9446	0.320904	-2.16768	0.170372	-1.08489	0.182046	-1.17147	-1.41845	-1.73791	1.25881	0.620938	0.19787	-2.28243	-1.29208	-0.608558	1.18254	-0.587664	-1.89785	-4.00291	-3.41795	-2.73176	-1.96145	-2.45501	-2.26637	-0.150161	-0.412236	1.06808	-1.7358	-1.01171	-0.35841	-0.773435	-0.189223	-1.48146	1.1795	-0.692517	-3.14573	-0.627381	-1.28921	-1.33619	-1.4414	1.3346	-3.22187	-1.79762	-0.408464	-3.10505	-0.520077	-2.18796	-0.243694	-0.287057	-1.35036	-0.835933	-1.44858	-1.28267	1.59275	-2.45428	0.858003	-0.779895	NP_416188.1	-	1751727	1753830
sufC	2.54878	-0.0020673	1.94693	0.693545	-2.41703	0.0741887	0.86578	-0.359243	0.203829	1.34701	-1.2132	2.60233	0.200512	0.0484057	1.79232	-0.763742	0.261466	0.164473	3.59569	0.674874	-0.481527	0.67434	-0.0039271	0.877227	-0.64845	1.65379	-1.07154	-1.32159	1.07094	0.8084	0.144579	-0.244612	-0.436534	-0.835282	-0.472838	0.690592	-1.28845	-0.0968873	-0.306394	2.39349	-0.350182	-0.24859	-0.842812	0.561214	1.28854	0.985784	-0.414816	-0.79307	0.263167	0.257527	-0.223459	0.470085	0.454609	1.13909	0.0290717	0.366658	0.0758555	-0.643775	1.79189	-0.488165	0.281852	-0.90195	0.268059	-0.386583	-1.05164	0.0188539	1.34462	-0.850957	0.304496	1.62616	0.0422705	-0.821746	-0.702323	0.255222	-0.291694	-0.171345	0.077783	2.2414	2.14653	-1.52893	-0.197368	2.72537	-0.661955	-0.270364	-0.710205	0.0539949	0.477723	1.47262	2.1207	-1.26489	-1.96861	0.0130265	0.952015	0.0493656	-0.49419	0.117174	0.0454964	-0.31172	1.13003	0.249365	0.572254	0.286294	-0.273075	1.64903	0.852907	0.173595	-0.471219	1.96999	0.0143005	-0.404905	1.00403	-0.0471504	-0.345488	0.683115	0.120361	1.4094	NP_416197.1	-	1761765	1762512
sufB	2.703	-0.491092	1.69084	0.0166093	-2.34831	0.00058878	0.0873857	-0.738633	-0.282829	0.237653	-1.60454	2.35383	-0.428199	-0.201875	1.62215	-1.00664	-0.164022	-0.191381	3.02298	0.619084	-1.2148	-0.40951	0.0741413	0.598246	-1.18179	1.42557	-1.82417	-3.02443	0.58655	0.2885	-0.487808	-0.737254	-1.15045	-1.68333	-0.616278	-0.0520351	-1.27822	-1.03808	-0.997495	2.05527	-0.755147	-1.02623	-2.07735	0.0571226	1.06975	0.602053	-1.68014	-2.01113	0.30851	0.0568432	-0.0841738	-0.0432009	0.0587595	0.820595	-0.179128	-0.175834	-1.05932	-1.27738	1.2951	-0.817461	0.214565	-1.39537	0.268167	-0.777952	-1.40714	-0.640041	1.19648	-1.1466	-0.0548612	1.32056	-0.0363349	-1.50487	-1.42347	-0.0325777	-0.646387	-0.476464	-0.246666	2.18259	2.02061	-2.15095	-1.21338	2.5013	-1.236	-0.465506	-1.29135	-0.0614626	0.0111113	1.20959	1.45534	-2.09553	-2.30653	-1.1173	0.257293	-1.36958	-0.221129	-0.145964	-0.132077	-0.85643	0.699853	-0.0021517	0.174452	-0.489823	-0.602991	1.41783	0.345622	-1.90747	-0.579819	0.840912	-1.02108	-0.959598	1.10608	-0.386038	-0.572894	0.628967	-0.375229	1.00278	NP_416198.2	-	1762521	1764009
ppsA	-1.84823	0.834555	1.00929	-0.11125	1.04786	-2.00178	0.650725	0.54398	1.40644	1.1809	0.233471	2.35676	4.00423	0.479002	0.461095	-0.1278	-0.005103	0.497922	0.0537701	1.5906	0.483032	0.612181	-0.506592	0.515338	0.119808	-1.53586	0.235021	0.714815	1.07009	1.88104	1.32279	0.289456	0.569762	1.75122	0.583051	0.288739	0.331553	-1.99031	1.7119	1.93926	-1.76064	1.66346	0.279108	0.5646	0.881977	1.91496	1.87733	0.555049	-0.0770777	0.429033	0.448379	0.368608	0.934184	0.464988	0.684701	0.526571	0.517008	-0.211673	0.230722	3.40373	0.100682	0.339489	-0.556846	0.688684	1.49203	0.817392	1.18193	-0.0360663	0.331184	-0.117291	-0.333138	0.0229044	0.449115	0.548429	0.258503	0.567438	0.470125	-0.315022	-0.298664	-0.548767	0.628443	2.04688	0.312618	0.423075	1.46152	0.50903	-1.38558	1.7114	0.383723	0.715495	-0.866977	1.61735	0.554473	0.93902	2.30862	-0.657193	0.101148	0.698332	1.54444	0.539399	-0.149494	1.36892	0.647811	1.17901	1.81256	1.44692	0.967609	-0.0598065	1.40185	0.665854	-1.43635	1.04398	1.26254	1.51824	0.928875	0.301802	NP_416217.1	-	1784733	1787112
ves	-4.16519	-3.2864	-1.62044	-4.27436	-3.84697	-3.50141	-4.19746	-3.59703	-3.47803	-2.86929	-0.0165043	-4.04372	1.51262	-4.24731	-3.84096	-3.19238	-2.49616	-2.9679	-2.98816	-3.45235	-3.81578	-3.71902	-3.12229	-3.30246	-3.1466	-1.69366	0.0883364	-0.178309	-4.12661	-2.88481	-0.530719	-2.85374	-3.4363	-1.20806	-3.77556	-3.21313	-2.1655	-0.0296773	-3.49476	-0.523846	-4.67898	-0.112911	-2.83636	-2.92287	0.368862	-4.06634	-3.59021	-2.21212	0.772127	-3.97311	-3.05851	-3.19694	-2.82216	-0.979072	-3.4858	-0.364288	-0.0633593	-3.18528	-3.5193	-0.554867	0.632091	0.391708	-4.36348	-2.39715	-3.25526	-1.05213	-1.51361	-3.6923	-0.817829	-2.55128	1.19515	0.673776	-1.5708	-2.52325	-1.8988	-0.115054	-0.757517	-3.61072	-3.4469	-1.54909	-2.96037	-1.91898	0.683453	-3.36371	-0.23463	-3.24076	-3.3659	-1.00536	-3.86121	-0.0026414	-0.971745	-2.77739	-4.10509	-1.06614	-2.21269	-3.06544	-3.30573	-0.632676	-3.85379	-3.65859	-2.23833	-0.0779278	-0.344771	-2.84132	-3.56613	-1.2	-3.15038	-3.78736	-3.16703	-3.07539	-3.9656	-2.79314	-3.04344	-1.93534	-1.99647	-2.65607	NP_416256.2	-	1824361	1824937
spy	1.16868	1.92108	1.40853	2.80233	-0.995514	0.413065	0.805976	-0.054385	0.235471	0.403893	0.476436	-0.0355243	1.22046	0.20374	0.0943974	-0.0659619	3.91687	1.83644	1.9136	0.860878	-1.50353	-0.124683	2.49594	0.919492	-0.970514	6.59504	1.20717	-0.0822207	-0.681969	0.173889	0.984824	0.337187	-1.81992	-0.877388	3.12443	0.945792	0.127657	1.54448	2.83236	-0.0530467	1.51243	1.00106	-0.78848	1.22934	-0.255998	2.02749	0.235302	-1.16268	0.302851	0.467239	1.20096	1.35539	1.31332	0.155625	0.178886	0.403247	-0.733228	-0.877067	2.62938	1.33723	1.05186	-1.53202	1.58328	-0.877121	0.529203	-1.05565	0.58385	-0.176401	-0.316355	2.88323	-0.371622	-1.51191	1.79596	0.155285	0.3868	0.224259	0.658095	2.05401	1.82089	-1.21344	-1.8255	0.070883	-1.82807	0.441428	0.711436	1.2393	2.99289	2.59064	4.4577	1.57023	0.244172	0.248056	1.88289	-0.833314	0.00888888	0.0625821	-0.10237	0.82959	4.12874	2.28793	0.781001	-1.44969	-0.0149694	0.627623	0.161146	-2.16691	-0.376126	4.26408	0.539942	1.55165	-0.0938099	-0.265924	1.69447	2.0145	1.16693	5.77096	NP_416257.1	-	1825139	1825625
astC	0.126004	0.780349	0.412509	0.918959	-0.200641	-0.116781	-0.455961	-0.212565	1.07645	1.00971	-1.58608	0.370295	1.20249	-0.382234	0.486962	-0.170944	0.67779	0.824912	0.601705	-0.248068	0.954695	0.94118	-1.21074	-0.238364	0.653247	1.61473	-0.120799	0.0876001	0.956319	1.11666	0.380935	0.428678	0.48078	-0.465449	0.326186	1.0235	1.30234	1.18128	1.91666	2.95924	0.464434	-0.186329	1.14161	0.361098	0.474599	3.07421	-0.46554	0.108708	0.00087992	1.78858	0.362212	2.6462	1.04903	1.19623	-0.238663	2.2476	1.04788	1.23674	-0.343952	0.614315	0.341502	0.564528	0.163464	0.75476	0.521214	0.00115057	1.57712	-0.126676	0.718197	-0.261823	-3.33097	0.651476	0.712537	-0.379169	1.40365	0.838237	0.165197	0.434251	0.825427	1.06687	1.93654	3.6209	1.23185	-0.304279	-1.21227	0.57106	0.513142	2.37454	0.664231	-0.131982	-0.712617	1.31229	-0.357185	0.890385	0.735787	0.102749	0.358926	-0.251164	0.0855338	-0.437688	1.71817	0.232083	0.733629	0.0334438	0.961698	1.20812	0.68258	-0.179656	1.27429	0.212682	0.321414	1.00108	-0.076488	2.42183	1.96939	0.658881	NP_416262.1	-	1830761	1831982
ynjI	-0.122083	-7.14891	-8.47965	-6.74503	0.495611	0.00743003	-7.18803	-0.432575	-0.83222	-7.31885	0.872696	-5.71088	0.626071	-8.17106	-1.57185	0.28866	-2.79916	-9.14034	-5.80712	-0.765508	0.707164	-5.82155	-0.977249	-0.860164	1.26445	-7.1798	-6.78296	-7.30217	-0.780571	-5.14707	-7.05763	-6.75	1.28742	1.0645	-1.47869	-4.03549	-1.56936	-6.92194	-6.22299	-1.19873	0.991775	-5.40842	-6.13024	-6.55622	0.0580685	-8.18452	-7.26854	-6.07601	-0.484727	-7.491	-8.84659	-8.962	-7.38099	0.430696	-0.368606	-2.46844	-7.36315	1.121	-8.60143	0.542976	-0.723162	0.828556	-0.536072	0.971105	1.1579	-7.18561	-7.79604	1.12758	-8.45467	-7.07374	-1.06805	1.53423	-6.61422	-1.31253	-3.99313	-8.72372	-4.35258	-0.45332	-0.262302	-0.150424	1.03402	0.206194	1.10624	-8.89931	-5.59204	-5.95522	0.77206	-7.2449	-5.91913	-6.78837	-6.89384	-6.18412	-8.32393	-7.44922	0.15825	-0.113303	-0.263648	-1.11066	-1.41878	-8.39317	-4.60339	1.02786	-6.93105	-1.86025	-6.6176	0.152663	-0.155899	-7.20092	-7.62457	1.63959	-0.678587	-0.387201	-7.50163	-1.78359	-7.82964	-8.43431	NP_416276.4	-	1843830	1844871
ydjF	0.680887	0.0314139	-0.218926	-0.53393	-0.2545	-0.313943	0.0798939	-0.642617	-0.518637	-0.273596	0.0497154	0.14963	-0.638506	1.19168	-3.96281	-0.0086808	-0.522645	0.694916	0.977772	-0.816939	-0.413822	0.0255899	0.233494	0.871848	-0.305607	-0.426553	0.426733	-0.163987	-4.55494	0.0916559	0.869207	-7.81748	-0.324834	-0.444937	0.680982	-0.138882	-0.667229	-0.0167018	0.101446	-1.13604	-0.230675	0.454611	-0.492586	0.655353	-0.767692	0.143978	0.338778	-0.157313	0.436998	-0.431318	-0.0469345	-0.0096655	0.0441781	0.225931	0.244878	-0.717946	-0.436621	-0.792913	1.31298	0.00827051	0.415515	-0.471562	0.751397	-0.347572	0.15404	-0.795793	-0.322098	-0.231162	-0.0030171	1.12087	0.308076	-0.588181	0.0527639	-2.66607	-1.07372	-0.329915	-0.131734	-1.07161	-1.02057	-0.359911	-0.226894	-0.461028	-0.594197	-0.691386	0.0764932	0.377103	-1.14686	0.154582	0.456793	0.393299	0.46205	0.0933718	1.21279	0.0400784	-7.46959	0.114059	-0.247317	-0.194038	-0.330087	0.585061	-0.666549	-0.836694	-0.747975	-0.0562826	0.0838703	-1.09685	-0.274178	0.209218	0.0925751	-0.409502	-0.567832	-0.765667	0.846389	-3.53344	-0.362438	-0.433342	NP_416284.1	-	1854095	1854854
yeaC	-0.225337	-1.47564	-2.61981	-2.92543	-1.72327	-1.1762	-1.51462	-1.0973	-1.37517	-2.73435	-1.22737	-0.776595	-0.727595	-1.87234	-1.24036	-1.11075	-0.897554	-1.50074	0.267311	-0.448369	-1.45414	-2.87378	-0.893914	-1.31034	-1.13552	0.227499	-2.25144	-3.23592	-2.11946	-1.66613	-0.948631	-1.62315	-2.67526	-2.06072	-1.01085	-2.32549	-2.59649	-2.33125	-3.43688	-0.624362	-0.955048	-2.29527	-3.42476	-1.50937	-1.08179	-0.271466	-1.90702	-2.95453	-1.55345	-2.80299	-2.2429	-2.48145	-2.35376	-2.76527	-0.608076	-0.804235	-1.63201	-1.09628	-0.60072	-0.885035	-0.923196	-1.26219	-0.791604	-0.813946	-0.255549	-2.05962	-1.48825	-0.762185	-1.28826	-1.32493	-0.812028	-0.998102	-3.74795	-1.39646	-1.57118	-1.24506	-2.39382	-0.569951	-1.0672	-1.64754	-2.09296	0.42808	-1.36802	-0.46296	-2.45701	-3.4647	-1.06633	-1.21486	-2.73155	-3.2221	-2.17868	-2.46274	-1.59428	-2.24098	-1.31957	-0.430577	-0.507909	-1.40472	-1.86763	-1.54859	-1.8437	-2.1751	-1.57817	-2.34359	-1.28378	-2.16138	-0.883364	-1.54564	-2.31551	-1.204	-1.28527	-0.306816	-1.05478	-1.74891	-1.00917	-0.325183	NP_416291.4	-	1861701	1861974
dmlR	0.255685	-3.69101	0.916898	-4.0474	-3.18124	-0.313866	-3.97261	0.69646	-0.628716	-3.95093	-2.14839	0.85195	-0.63551	-2.55324	-1.18224	-2.23228	-3.28729	-3.6218	-3.77658	-1.52732	-1.77894	-5.09632	-0.717207	0.700752	-1.75694	-0.491163	-4.5839	-3.80551	0.0159329	-4.09883	-2.89091	-2.45185	-2.41068	-2.10566	-0.833415	-3.96369	-1.2464	-2.41176	-4.87927	-0.918816	-1.4318	-4.00308	-4.29944	-2.19397	-1.95433	-5.53629	-4.60318	-5.94808	-3.19807	-4.65692	-4.34686	-5.79628	-4.60858	-0.0705711	-0.953015	-0.914327	-4.62947	-1.90914	-3.7016	-0.804337	-0.462233	-1.79192	-0.674947	-1.29665	-1.13494	-2.5758	-0.270945	-1.82965	0.509371	-4.36524	-0.387811	-1.95679	-3.95933	-1.42851	-0.434286	-1.11782	-2.80095	-2.37195	-2.30397	-1.76116	-2.56203	-1.25447	-1.61357	-0.405985	-4.34484	-5.04193	-1.81762	-6.10051	-4.16562	-4.3844	-3.51226	-3.57047	-2.2877	-5.31205	-0.990229	1.47449	0.0493289	-1.75772	-1.09463	-3.071	-1.52945	-2.85897	-2.21948	-1.81679	-4.15703	-3.31573	-0.359855	-4.91358	-3.46688	-2.85351	-0.19544	-2.32962	-3.18632	-2.65472	-0.445075	-0.313882	NP_416313.4	-	1880885	1881809
dmlA	0.197249	-1.65316	0.474514	-1.89389	-0.712129	0.418416	-2.31383	0.168141	-0.0327434	-2.09292	-0.757776	0.571201	-0.0943603	-1.5713	0.354147	-0.716634	-1.42099	-1.24714	-3.00446	-0.395399	-0.299868	-1.62749	0.245997	0.314319	-0.91698	-0.634355	-2.0589	-1.84323	-0.22375	-2.12538	-0.740125	-0.479011	-0.0885139	-0.779473	-0.185962	-1.97936	-0.515882	-0.453215	-0.847763	0.467446	0.193487	-2.12255	-2.12209	-1.57786	-0.175455	-2.09779	-1.9153	-1.75765	0.178755	-2.10369	-2.51341	-2.14141	-1.99879	0.0679029	-0.181931	-0.303238	-3.12887	-0.397729	-0.956199	-0.579007	0.088651	-0.753731	-0.284382	0.256156	0.768388	-0.516595	-0.374528	-0.669722	0.0701286	-2.02726	-0.0078038	-1.0033	-1.27353	-0.181594	0.0387607	0.0282924	-1.94123	-0.33311	-0.508195	-0.87726	-0.161681	-0.0909072	-0.13641	-0.752912	-1.07661	-1.81379	0.0379903	-2.62578	-1.99045	-0.93907	-0.579971	-1.26184	-1.42292	-1.85185	0.517441	0.409393	-0.0157864	-0.315411	-0.256552	-1.31625	0.100818	-1.32334	-0.573301	-0.409867	-2.26441	-1.77089	0.243589	-1.99927	-0.804353	-0.106283	-0.0778689	-0.0841871	-1.51134	-0.388608	0.857635	0.53272	NP_416314.1	#ERROR!	1881911	1882997
purT	4.28432	-0.234453	-0.73893	-0.81868	-0.0832331	-0.414594	0.177344	-0.297989	-0.440738	-0.46801	-0.392439	-0.949115	-0.817959	-0.506924	0.131894	-0.251564	-0.429804	-0.733183	-0.60493	5.23742	-0.0760135	0.0235439	-0.342821	-0.275728	-0.180979	-0.296416	-0.344841	-0.0009975	0.0368567	-0.557488	0.0522395	3.75908	0.331856	-0.151988	-0.403867	-0.66042	0.23003	-0.0240859	-0.300042	6.01439	4.90516	0.0427298	0.188474	-0.684138	0.484558	-0.364398	0.599775	-0.186466	0.207947	-0.139173	-0.459117	-0.556133	-0.61808	-0.553506	4.94936	0.11912	-0.5655	-0.529499	-0.605598	-1.3834	-0.437928	-0.358509	-0.78999	-0.833956	-0.787969	-0.184126	0.15143	-0.446705	-0.100885	4.36936	-0.612932	-0.59585	-0.431767	0.280111	-0.299614	0.277253	0.22333	1.10796	1.50035	0.31046	0.207493	0.802298	-0.78459	0.0269139	-0.272065	-0.552585	4.60179	-0.676599	-0.404749	-0.696933	-0.228142	0.87557	-0.824998	0.622408	-0.103805	-0.770731	-0.810998	0.323317	0.463889	-1.23944	0.211835	0.305181	-0.274379	0.954881	-0.415895	0.101202	-0.279158	-0.716584	0.110512	0.433783	0.228556	-0.527484	-0.320714	0.240524	-0.295727	-0.60328	NP_416363.1	#ERROR!	1930880	1932059
yecT	-2.99101	-8.8108	-7.24516	-8.21654	-2.1207	1.31453	-6.74132	-1.9083	-1.54776	-8.27928	-0.277374	-4.05867	-0.618414	-9.09395	-4.28067	-1.26886	-3.46633	-4.065	-8.42887	-2.19981	-3.05268	-9.65043	-3.30457	-1.93558	-2.42141	-8.35225	-8.25447	-9.70687	-2.6061	-6.10288	-9.4233	-6.7799	-0.546025	-1.68722	-2.03211	-3.49936	-1.42821	-8.39344	-7.69449	-3.31593	-2.65723	-6.88018	-9.97671	-8.11523	0.491567	-8.39517	-9.20665	-8.47993	-0.208779	-6.90617	-6.2868	-7.00641	-6.23824	0.289265	-2.69214	-2.20065	-9.76786	-2.1069	-9.52432	-0.330307	-0.96557	-1.16792	-2.42324	-1.60228	-0.250033	-1.89348	-1.45699	-1.45494	-6.43385	-9.43972	-0.982666	0.25721	-8.08573	-2.22657	0.276205	-6.66033	-6.23892	0.479388	0.770415	-1.51215	-0.785341	-2.4381	-1.09777	-9.20078	-8.50077	-5.75984	-3.05888	-7.60436	-7.77876	-8.25988	-8.36535	-7.62308	-9.24682	-7.41466	-2.57129	-2.70574	-2.88132	-0.0402773	-2.23593	-9.31606	-4.54398	0.141519	-0.204579	-0.336215	-6.98409	-1.62575	-2.56725	-8.37336	-10.0293	-0.0782719	-2.70135	-1.07314	-6.07413	-1.67956	-9.5587	-7.68316	NP_416391.4	#ERROR!	1961971	1962460
flhB	-5.29456	-4.47385	-0.533558	-5.7366	-6.93265	0.67432	-5.14911	-3.12109	-3.21408	-2.11509	-0.957178	-7.07918	-0.423262	-3.12626	-5.68499	-2.84745	-2.55962	-3.23744	-5.17649	-3.57401	-7.98957	-3.19725	-5.78268	-0.0657758	-3.38109	0.150701	0.678676	-0.357759	-2.92606	-1.40831	1.30975	-2.19018	-0.677768	-1.89573	-5.43277	-1.20735	-1.64941	-0.155542	-5.78771	-4.4061	-8.49474	-1.00356	-1.47736	-1.12135	0.135554	-5.22886	-6.87253	-1.35644	0.884975	-3.49759	-2.29054	-2.91269	-2.43236	-0.92695	-4.41489	-0.65449	-0.266738	-2.94079	-3.64798	-1.20061	0.777203	-0.716612	-5.71449	-2.99961	0.0832548	-1.23929	-0.932961	-3.08357	-0.886019	-0.17029	1.11865	-0.427096	0.7125	-1.86401	-0.358401	-0.198608	0.257317	-0.109336	0.0507452	-1.71624	-0.729545	-3.1146	-0.806808	-1.80156	-0.893108	-4.04989	-6.83323	-0.200478	-4.20713	0.347045	-0.249726	-5.93313	-1.27881	-0.364534	-2.87952	-4.38218	-4.56719	-0.650913	-4.64169	-0.481785	-5.35693	-0.382844	-0.676724	-0.178667	-1.38601	-1.43894	-5.73105	-3.70587	-3.87146	-1.7762	-3.96793	-1.63577	-3.83561	-2.01005	-5.80519	-1.62003	NP_416394.1	-	1965042	1966191
cheZ	-5.49324	-6.14315	-1.88912	-5.64067	-6.78981	-4.12315	-6.75351	-5.28556	-4.33793	-3.62696	-0.370585	-8.19408	0.849298	-5.46694	-5.94164	-3.68107	-4.93085	-4.13328	-5.87323	-6.22546	-6.5981	-3.61402	-5.90108	-5.35333	-4.86757	-3.54313	0.321188	0.855116	-5.95034	-3.18527	0.643795	-6.0429	-6.14263	-1.87092	-6.25455	-4.29231	-2.39073	1.4388	-4.58353	-1.31584	-6.1956	0.105426	-2.65931	-2.57452	-0.053862	-6.08604	-6.61708	-1.39885	0.47783	-5.48984	-3.83968	-3.67297	-3.17947	0.0241449	-4.87364	-0.578681	0.784926	-4.94584	-3.54323	-0.956701	0.145687	-0.0893739	-5.86942	-3.73519	-5.44029	-1.71738	-3.53481	-5.26454	-0.387425	-2.05927	0.816895	0.114641	-0.786806	-3.71293	-0.123313	-0.901337	0.583979	-6.50379	-6.20999	-1.76866	-6.11637	-3.49885	0.117372	-4.47023	-0.154668	-5.25921	-6.46717	-0.683578	-5.86261	0.321482	0.511598	-5.73494	-5.37656	-0.119144	-2.85243	-4.30855	-5.30884	-0.951083	-6.48432	-5.78068	-5.71087	-0.411194	-0.571284	-4.93242	-3.23904	-2.42057	-5.38457	-6.10555	-6.11162	-6.16571	-5.82042	-5.06252	-4.96823	-3.17666	-5.88989	-4.79432	NP_416395.1	-	1966392	1967037
cheY	-6.34454	-5.89892	-2.32274	-6.4366	-6.8151	-4.13147	-6.76228	-5.59195	-4.02347	-3.4613	-0.583444	-8.49314	1.12225	-5.27677	-6.14235	-3.92036	-5.06692	-4.39808	-6.32401	-6.40047	-7.01357	-3.91558	-5.8697	-5.39549	-4.62923	-3.29332	0.158832	0.819069	-5.76494	-3.31454	1.07398	-7.04792	-6.35803	-1.33736	-5.39202	-4.46985	-2.42453	1.1313	-4.95275	-1.28584	-6.59452	-0.68284	-2.5696	-2.29062	-0.159329	-5.81346	-6.32401	-0.783049	0.637349	-5.59433	-4.05981	-3.81766	-3.29369	0.124466	-4.90807	-0.486399	0.794273	-4.99908	-3.06222	-1.19161	0.505365	0.120673	-6.26351	-4.12655	-6.10928	-1.34188	-4.0044	-5.56227	-0.49123	-1.59714	1.07452	0.449184	-1.03	-3.87483	0.152772	-0.833047	0.448794	-6.59188	-6.29463	-1.63588	-6.32285	-3.23854	0.348209	-4.8352	-0.952644	-5.01249	-6.61001	-0.963044	-6.80386	-0.0459158	0.329861	-5.57639	-4.66943	0.346508	-2.91685	-4.31636	-5.24823	-0.795468	-6.42024	-5.67324	-5.78233	-0.229118	-0.729533	-4.77422	-3.26476	-1.64187	-5.76873	-5.86726	-5.74807	-6.62065	-6.11196	-4.95365	-4.82391	-3.05528	-5.99353	-4.28954	NP_416396.1	-	1967047	1967437
cheB	-6.63784	-6.7159	-1.45873	-5.77307	-6.53856	-4.14504	-6.92743	-5.35761	-3.71327	-3.49474	-0.530155	-7.99252	0.467319	-5.4154	-6.01219	-4.15497	-5.10377	-4.26044	-6.42376	-6.41036	-7.02196	-3.96773	-5.71201	-5.14276	-5.43534	-3.31231	0.2487	0.480422	-6.02492	-2.98919	0.957385	-5.4983	-6.40157	-2.04547	-5.70795	-4.24807	-2.24406	1.33137	-4.48147	-0.790647	-6.77633	0.696711	-2.88837	-2.10675	-0.0084415	-6.34136	-7.18946	-1.86083	0.442745	-5.32911	-3.97274	-3.63173	-3.3808	0.163452	-5.27288	-0.0966386	0.668764	-6.03877	-3.32769	-1.03916	0.426266	-0.640495	-6.76069	-4.18738	-5.97742	-1.51733	-3.43999	-5.70074	-0.200531	-1.77308	0.879327	-0.407942	-0.674902	-3.46917	0.263548	-0.62325	0.621442	-7.21987	-6.59543	-2.48231	-7.35835	-3.33139	-0.236503	-4.33061	0.375183	-5.36287	-6.71465	-0.752587	-6.38274	0.564913	0.277833	-6.01916	-4.79568	-0.525316	-2.66961	-4.27351	-5.17438	-0.968384	-7.0401	-6.18099	-6.59676	-0.520023	-0.535465	-4.74868	-3.23867	-2.35504	-6.43695	-6.03521	-6.57843	-6.25809	-5.85868	-4.77773	-5.03394	-2.5201	-6.24415	-4.5304	NP_416397.1	-	1967451	1968501
cheR	-6.77579	-6.286	-1.20622	-6.28882	-7.60463	-4.37375	-7.48763	-5.25236	-3.97323	-3.55416	-0.83267	-8.58989	0.338364	-5.57838	-6.25209	-4.88774	-4.69997	-4.25491	-6.32534	-6.47268	-7.8076	-3.80927	-6.13085	-5.73651	-5.07175	-2.97423	0.690758	0.530643	-6.08428	-2.71443	0.60376	-6.307	-6.48804	-2.14933	-6.83415	-4.39538	-2.38404	1.09564	-5.50554	-0.249625	-7.81767	0.393675	-2.50853	-2.16773	-0.112589	-6.23031	-6.82274	-1.53966	0.267693	-5.56933	-4.18651	-3.266	-3.31392	0.0699354	-5.54272	-0.207357	0.737938	-6.04645	-3.7214	-1.20332	0.160892	-0.773135	-6.68904	-4.27343	-6.78261	-1.72282	-3.34071	-5.67363	-0.291733	-1.95479	0.59211	-0.573744	-0.688744	-3.34638	0.298121	-0.473134	1.25978	-7.01096	-6.52287	-2.87877	-7.56786	-3.3382	-0.373632	-4.48328	0.0840248	-5.28168	-6.81857	-0.510457	-6.99743	0.361231	0.230339	-6.1307	-5.43571	-0.347367	-2.77391	-4.20263	-5.29748	-1.0646	-6.79109	-6.3886	-6.28599	-0.849795	-0.822394	-5.24935	-3.14043	-2.39589	-6.58788	-5.67999	-6.41213	-6.89382	-5.86245	-4.90101	-5.36806	-2.53455	-5.65546	-4.54231	NP_416398.1	-	1968503	1969364
tap	-7.74817	-9.49542	-1.55049	-8.8886	-8.65339	-4.67961	-9.86197	-6.3322	-4.23627	-6.51041	-0.266924	-9.78644	0.694725	-9.60619	-7.86825	-3.89423	-5.86722	-5.81554	-8.71618	-6.76011	-9.00636	-7.53843	-7.93921	-6.59477	-6.77116	-6.46439	-2.10013	-3.14437	-6.65857	-5.95804	-2.68854	-7.04748	-7.49202	-2.40963	-6.6715	-6.04101	-3.08732	-2.0903	-7.00153	-0.280005	-7.60289	-2.19954	-5.94841	-5.50138	-0.273796	-9.04464	-9.12127	-4.85481	0.385693	-7.32404	-6.7869	-6.5457	-6.50115	-0.69413	-6.21222	-0.640288	-2.66929	-6.07673	-6.43638	-0.688608	0.545155	-0.546419	-6.7983	-3.90923	-5.95694	-1.90168	-3.63287	-5.69752	-1.00437	-4.53488	1.08284	-0.618939	-3.73023	-3.9752	-0.622124	-0.979044	-3.10218	-8.00845	-7.29925	-2.4985	-7.64463	-3.60341	-0.14553	-5.40954	-2.52767	-6.79312	-7.59401	-4.00057	-8.3372	-2.93678	-2.87063	-8.59772	-8.0409	-3.98864	-3.58374	-4.43534	-6.24587	-1.18462	-8.01837	-9.29194	-7.49139	-0.863937	-1.15855	-6.0869	-6.74184	-3.24122	-7.52731	-10.0948	-9.23157	-7.57486	-7.22389	-5.35505	-7.34454	-3.27157	-8.52213	-6.89775	NP_416399.1	-	1969382	1970984
tar	-7.45111	-8.24539	-2.01981	-8.93136	-10.0924	-5.09423	-8.66897	-6.60539	-4.90897	-5.34143	-1.7356	-8.83042	-0.232459	-7.08844	-8.4613	-5.34257	-5.87077	-6.05094	-7.91574	-6.93285	-9.64195	-6.0292	-8.14611	-7.12584	-7.00574	-4.08588	-0.986669	-1.36528	-7.05624	-3.65226	-0.117883	-9.22716	-7.95998	-3.62196	-7.85648	-5.93248	-3.2658	-0.947821	-7.34322	-0.222889	-9.326	-1.06478	-4.6669	-3.39403	-0.61924	-8.59913	-9.16073	-3.23666	-0.020265	-7.29065	-5.33365	-4.62501	-4.85175	-1.37662	-6.69531	-1.09011	-1.15175	-7.3082	-4.70994	-2.09743	0.238078	-1.4053	-8.00082	-5.63438	-7.82753	-3.22538	-3.74082	-7.26423	-1.21277	-2.43838	0.931337	-1.68617	-2.66828	-4.25947	-1.24805	-1.23686	0.10738	-8.95919	-7.80421	-3.36325	-9.85743	-3.98417	-1.20963	-5.70208	-1.3016	-6.53645	-9.97904	-1.30279	-8.11572	-1.41199	-1.54612	-8.37405	-6.16996	-2.31247	-3.93498	-4.83307	-6.49786	-1.57297	-9.12773	-8.1324	-7.28365	-2.19136	-2.35095	-6.23438	-4.2537	-4.37259	-8.2322	-7.88292	-8.39176	-9.16501	-7.28701	-5.58888	-6.59116	-3.79616	-7.63011	-5.74172	NP_416400.1	-	1971029	1972691
cheW	-6.97719	-7.7616	-1.73838	-6.85978	-11.6496	-4.61331	-7.60005	-5.79448	-4.43322	-4.01395	-0.741308	-5.80101	0.394906	-4.71264	-6.3643	-4.30374	-5.59018	-4.91221	-7.23116	-6.35929	-7.8843	-4.35631	-6.61463	-6.00998	-5.8414	-3.94142	-0.263609	-0.223462	-6.08396	-3.71171	0.13174	-6.67237	-6.52273	-2.22969	-6.47825	-5.04803	-2.74002	0.0571456	-4.54637	-1.41251	-7.95621	-0.535938	-3.80271	-2.76316	-0.471409	-7.0594	-7.15979	-2.30016	0.20745	-6.06751	-4.46017	-4.16677	-3.72971	-0.766285	-5.82892	-0.941895	-0.126408	-6.21647	-3.80904	-1.32136	0.443354	-0.508628	-7.16956	-4.65271	-6.69817	-2.0714	-3.12548	-5.49201	-3.34644	-2.45317	1.01108	-0.469453	-1.83112	-4.08948	-1.013	-0.977201	-0.247326	-7.04895	-6.47881	-2.28768	-6.68713	-3.50818	-0.230942	-4.99842	-0.693855	-5.72339	-8.33433	-1.21048	-6.79243	-0.403176	-0.971129	-7.15498	-4.88269	-1.27618	-3.5653	-4.85602	-5.74392	-1.24994	-7.4672	-6.20095	-7.0996	-0.910452	-1.24571	-5.33434	-3.71636	-2.81339	-7.05084	-7.02569	-6.75132	-6.76493	-6.68656	-5.0238	-5.66209	-3.26023	-6.91847	-5.1186	NP_416401.1	-	1972835	1973339
cheA	-6.94909	-7.64278	-1.86887	-7.21178	-9.88952	-4.67706	-7.15958	-5.82723	-4.57844	-3.964	-0.848756	-5.82844	0.373124	-5.18655	-6.23102	-4.21333	-5.15943	-5.01934	-7.19477	-6.31474	-7.9301	-4.46613	-6.38882	-5.78901	-5.81221	-3.69024	-0.454765	-0.267283	-6.12762	-3.65493	0.331734	-7.19918	-6.7149	-2.16363	-6.6779	-4.93391	-2.56509	0.106035	-4.71225	-1.13728	-8.01511	-0.77455	-3.74616	-2.91475	-0.289309	-7.01914	-7.17469	-2.13939	0.162311	-6.42229	-4.57406	-4.22218	-4.1243	-0.885042	-5.98353	-0.533872	-0.184472	-5.78445	-3.84863	-1.43954	0.356053	-0.485138	-6.89161	-4.77615	-7.04641	-2.0389	-2.97035	-6.01237	-3.40322	-2.54969	0.857791	-0.387838	-1.92891	-3.62681	-0.328635	-0.841369	-0.0931679	-7.13178	-6.56763	-2.31148	-7.30231	-3.41961	-0.178818	-5.13996	-0.984593	-5.61026	-8.10714	-1.22668	-6.96083	-0.627111	-1.0118	-6.8441	-5.15754	-1.30687	-3.65734	-4.54171	-5.7533	-1.05025	-7.53972	-6.03632	-6.91002	-0.895974	-1.35179	-4.95732	-3.70757	-2.79411	-7.24768	-7.21789	-6.61073	-6.85959	-6.33658	-4.76703	-5.62362	-3.27057	-6.82118	-4.90786	NP_416402.1	-	1973359	1975324
motB	-6.79426	-7.0702	-2.57848	-7.52427	-10.5142	-4.84553	-7.73079	-5.90364	-4.74519	-4.68676	-1.28083	-5.84634	-0.327955	-5.06469	-6.21438	-4.82908	-5.11872	-4.94259	-6.95437	-6.18794	-8.80433	-4.98503	-6.86337	-6.15136	-6.22255	-3.78148	-0.736678	-0.781775	-6.02523	-3.89327	-0.0762213	-7.25981	-7.1273	-2.50201	-6.66169	-5.24718	-2.62014	-0.300985	-4.30436	-1.4348	-8.1594	-1.34788	-4.21284	-3.10379	-0.104606	-6.79828	-8.07432	-3.12522	0.279461	-6.11064	-4.56251	-4.42789	-4.17253	-1.09647	-5.87933	-1.00601	-1.08769	-6.24689	-4.35178	-1.89028	0.468003	-1.01101	-6.94714	-5.24407	-7.44961	-2.23634	-2.70591	-6.3543	-3.49464	-2.61434	0.972069	-0.695069	-2.25732	-3.63203	-1.2086	-0.619514	-0.174347	-6.90946	-6.26473	-3.0284	-7.83549	-3.25225	-0.725991	-4.71232	-1.56412	-6.32295	-8.32263	-1.72317	-6.5942	-0.770321	-1.28559	-6.90819	-5.19139	-1.69226	-3.96894	-4.49594	-5.60966	-1.17298	-7.08517	-5.81591	-6.43491	-1.12313	-1.32132	-5.14617	-4.05652	-2.59074	-7.28826	-7.39408	-6.93028	-6.84639	-6.29436	-4.58485	-5.58897	-2.95832	-6.9043	-5.19477	NP_416403.1	-	1975328	1976255
motA	-8.06585	-8.23394	-2.14892	-7.03032	-11.3724	-4.67274	-6.98321	-5.71622	-4.57605	-4.74831	-1.24946	-6.06403	-0.476741	-4.82146	-6.36539	-4.68544	-5.06212	-5.34273	-7.33583	-6.39043	-9.69868	-5.01712	-8.06782	-6.19311	-6.36678	-3.49734	-0.288715	-0.756851	-6.31037	-3.69265	-0.289602	-7.87658	-7.27109	-3.04368	-7.03683	-5.32411	-2.93963	-0.337599	-3.70276	-1.73737	-8.73656	-0.906238	-4.13945	-2.97496	-0.352853	-7.18621	-8.00097	-3.10792	0.0330509	-6.24788	-4.76753	-4.30479	-4.15717	-1.45614	-6.25463	-0.868367	-1.09772	-6.50616	-4.35358	-1.79395	0.0313558	-1.23208	-6.75395	-5.04186	-7.37875	-2.76892	-2.95796	-6.3009	-3.80042	-2.60881	0.511716	-0.959128	-1.95341	-3.73015	-1.07412	-0.768558	0.0754786	-7.19779	-6.71947	-3.33382	-7.52373	-3.3594	-0.936744	-5.05533	-0.9879	-6.25097	-8.92436	-1.31911	-6.88645	-0.525365	-0.639294	-7.76171	-5.32118	-1.91764	-4.15296	-4.79619	-5.7663	-1.40968	-8.0121	-6.29273	-6.63264	-1.41695	-1.77955	-5.15489	-3.73811	-3.19395	-7.7187	-7.30488	-7.2632	-6.74841	-6.29092	-4.80167	-5.26658	-3.38217	-6.66629	-5.13961	NP_416404.1	-	1976251	1977139
flhC	-3.23131	-1.21382	-0.645612	-2.20702	-7.26418	0.792367	-1.06882	-0.465879	-0.449919	-0.776486	-1.30041	-0.634667	-0.22813	0.106729	-1.35853	-2.37907	-1.67211	-1.03434	-0.888774	-2.71204	-5.92008	-1.11912	-2.39795	-0.0121432	-2.24876	0.00441532	0.6946	0.230872	-0.384225	-0.540588	1.88103	-1.59668	-1.31345	-1.31501	-2.3002	-0.27894	-0.275627	1.16692	0.584169	-2.13447	-4.64542	0.113404	-1.64014	-0.186886	0.827629	-0.844915	-1.45354	-0.604146	1.00749	-0.130204	-0.619362	-1.03633	-0.91768	0.286803	-1.54604	-0.190239	0.331999	-2.63561	-1.04564	-1.54984	0.0355808	-0.962487	-2.53328	-2.40952	-0.556586	-0.87373	-0.677319	-2.24764	-0.101974	0.132233	0.441086	-0.851364	0.266403	-0.176747	0.638646	-0.0045365	0.279813	-0.84549	-0.371177	-1.06629	-1.19163	-1.13817	-1.09168	-1.23189	0.152897	-0.614852	-4.62386	2.1445	-2.07624	-0.122661	0.0333031	-2.13667	0.100398	-0.308216	-0.261635	-1.46979	-1.86169	-0.108478	-1.6628	0.136506	-2.13815	-0.26345	0.133282	-0.17393	-0.275778	-1.78577	-2.05412	-2.29963	-1.2351	-1.45237	-2.48894	-0.252202	-0.401575	-0.0809633	-1.58851	-1.01972	NP_416405.1	-	1977265	1977844
flhD	-4.33361	-1.7492	-1.1058	-2.23786	-8.05362	0.449374	-1.51996	-0.938776	-1.03446	-1.19528	-1.33079	-1.11399	-0.501629	-0.523158	-1.61335	-2.19934	-2.23824	-1.8024	-1.36682	-2.73456	-9.54855	-1.71613	-2.9552	-0.701425	-2.53058	-0.324944	0.71316	-0.212153	-0.894714	-1.03365	1.35809	-1.87933	-1.54974	-1.78909	-2.96452	-0.740596	-0.528525	1.21465	0.75907	-2.60492	-4.73869	0.185603	-2.13703	-0.5441	0.282102	-1.48034	-1.67216	-1.11624	0.491079	-0.40576	-1.19467	-1.46175	-1.31503	0.23347	-1.49087	-0.57566	-0.263293	-2.8339	-1.97115	-1.36022	-0.349265	-1.0975	-3.16118	-2.19591	-0.675219	-1.2453	-1.03941	-2.13956	-0.239043	-0.473391	0.077625	-0.943532	0.301064	-0.51106	0.422721	-0.29733	-0.182719	-1.22002	-0.966887	-1.29069	-1.703	-1.63167	-1.20274	-1.75007	0.24635	-0.923433	-4.37559	1.84882	-2.35162	-0.113635	0.137066	-2.41911	-0.274324	-0.702545	-0.430306	-1.08397	-2.21774	-0.807089	-2.41166	-0.573191	-2.61904	-0.40229	0.00255108	-0.718053	-0.812844	-2.83566	-2.34307	-2.69957	-1.3904	-1.38753	-2.75464	-0.746999	-0.53221	-0.427122	-1.34582	-1.52569	NP_416406.4	-	1977846	1978197
uspC	2.16623	1.72439	2.08719	-0.513278	-1.32063	-5.23961	1.18388	0.663595	1.04658	-0.63446	0.148701	2.29563	0.626156	1.59477	2.03389	-0.135701	0.117932	1.5109	2.47968	0.314537	-0.473936	-0.994203	2.35426	1.18198	-1.69341	-1.04056	0.00836171	-1.05748	0.230145	2.38874	-4.61311	-0.755883	-0.38784	-1.55008	1.714	1.04512	1.0545	-0.134484	-0.580684	2.34711	-0.320481	-0.147186	-1.0553	1.83749	0.750792	3.02641	-0.457091	0.0825715	1.21651	1.34918	0.878612	1.77591	0.954296	1.46258	1.58852	1.22984	-0.494755	-1.85879	0.891166	-1.47642	0.959195	-0.634831	1.80559	0.340399	0.795361	-0.582211	-0.14634	-0.533562	1.56314	3.06772	1.28716	0.187715	0.0687949	0.720992	0.465387	0.359051	0.967925	0.359275	0.20336	2.11643	-0.446223	0.251593	-0.754262	0.521828	0.0232743	1.69082	0.0622414	1.05518	-0.017796	-1.45549	-0.778235	-0.106959	1.68626	-0.666696	0.743136	0.157675	0.664447	-0.0061628	0.538554	1.02202	0.869147	0.259235	-0.226771	0.0132756	2.04963	-2.10274	1.16849	1.05447	-0.41202	0.761073	0.799737	0.0633049	2.28694	-0.271277	2.29342	0.537649	NP_416409.1	#ERROR!	1979752	1980181
ftnB	1.02987	-0.972041	1.28795	-0.793436	0.0659893	-6.70524	-0.780015	-0.0690284	-0.584609	-1.40518	-0.34843	-0.6158	-0.683756	0.831532	0.840248	-0.0190858	0.604715	0.952837	-0.608935	-0.698904	-0.375647	-0.136322	1.48356	1.31078	-0.0861953	-3.44528	0.0854374	-1.09	0.185943	-0.764651	-1.41022	-0.733115	-1.31378	-1.11752	0.981735	-0.389461	0.350227	-1.47258	-1.19217	0.927229	-0.0948372	-0.692914	-1.13587	0.0756878	0.392854	1.47417	-2.26988	-3.17289	0.942095	-0.727058	-0.526703	0.031751	-0.117532	1.04846	0.730398	-0.824798	-1.63416	-0.34098	-0.624618	-0.801948	0.706153	-0.291388	2.34166	0.25552	-0.0509779	-1.43875	-1.02725	-0.357913	1.51601	0.512263	0.309281	-0.492634	0.1022	-0.0981693	-0.324203	-0.593455	-2.09381	-1.90428	-1.57041	-0.2349	-1.48312	-0.794052	-0.805905	0.0274855	-0.783987	0.605155	-0.0492696	-0.792767	-2.17815	-0.544776	-1.88045	-0.459288	0.582512	-1.57118	-1.20207	0.883544	-0.198259	-2.43995	0.481403	-0.0790162	-1.57292	-0.0079363	-1.26597	-0.955973	-0.814527	-1.30529	0.940647	-3.34808	-1.08248	0.855784	-0.044036	-0.346493	0.896793	-0.894569	-1.38589	-3.23883	NP_416415.1	#ERROR!	1986924	1987428
yecR	-5.2889	-5.34814	-2.0034	-5.65601	-7.03667	-6.90848	-5.42014	-3.3884	-4.03963	-3.20099	-1.56485	-0.465843	-0.941786	-3.86875	-5.04412	-3.83575	-2.97721	-3.36831	-5.54662	-4.00861	-8.123	-4.46757	-5.00429	-0.828206	-4.55862	0.0342528	-0.388031	-0.645441	-2.76083	-1.86575	1.25943	-3.52358	-1.66972	-3.35261	-4.32671	-1.70041	-1.91153	0.590965	-8.1759	-4.206	-7.78578	-1.11491	-3.02566	-1.36904	-0.443601	-4.443	-7.2439	-2.22204	1.27996	-3.90871	-2.92531	-3.15461	-2.81295	-0.671901	-4.19197	-0.951007	-1.01486	-4.24646	-3.44702	-1.61697	0.89363	-1.5471	-4.83555	-3.8571	-0.566031	-1.79684	-1.50768	-3.77764	-1.03368	-0.729841	1.26131	-1.0418	-0.390556	-2.36764	-0.283812	-0.511709	0.270758	-0.504972	-0.369623	-2.60524	-1.79328	-3.08485	-1.52815	-2.47484	-0.937619	-4.04753	-7.61562	0.218494	-3.63258	-0.237953	-0.278532	-6.56086	-1.47133	-1.40554	-4.04921	-4.25275	-4.31051	-1.12003	-5.60255	-0.764802	-5.33502	-1.27643	-0.935826	-1.37951	-2.05388	-3.79997	-5.77756	-3.69828	-5.12092	-2.51947	-3.96382	-2.36044	-3.83103	-2.32075	-5.46779	-1.80366	NP_416417.1	#ERROR!	1988221	1988545
yecF	-0.0049046	1.20645	0.480566	0.667664	1.11343	0.690513	0.786074	0.925271	1.22996	0.83202	0.849502	0.276399	0.0778101	1.68802	0.328354	0.928172	1.05348	1.28903	0.716565	0.720209	0.36802	0.674592	0.292426	2.43706	0.273725	0.426006	1.40746	1.01017	0.637282	1.30254	1.11103	1.34489	-6.43781	0.531789	1.30654	0.71206	0.586266	1.37321	1.88398	0.501636	0.203574	1.57019	0.528243	0.926873	1.47583	2.04461	1.46308	1.15339	1.77597	0.653739	1.73192	1.23801	2.13029	0.626622	1.31411	1.2867	1.10381	0.449935	1.48765	0.732254	0.208364	0.392064	0.712542	0.48983	0.107015	0.515095	1.4333	1.02087	0.0750642	1.52549	0.432386	0.11782	1.39003	0.814066	0.653114	1.43855	0.466215	-4.85541	-2.21842	0.589137	-6.92322	-2.34001	-0.0570494	0.960636	1.60706	0.575917	0.0551983	1.01286	1.7209	1.58309	0.861934	1.12462	1.67111	0.925037	0.430166	-0.558298	0.307995	1.73229	2.11508	0.996297	0.879793	1.2638	0.748169	1.60474	1.67666	1.25691	0.804275	1.55815	0.913166	1.83286	-0.27972	0.473714	1.18995	0.607515	0.945212	0.980532	NP_416425.1	#ERROR!	1995817	1996042
sdiA	-0.177874	-0.656301	-0.426999	-0.50089	-0.805233	-0.0430321	-0.161543	-0.727416	0.427387	-0.192124	0.304874	-0.737003	-0.0737283	0.23953	-0.778571	0.25877	0.0640814	0.111426	0.0867241	-0.995576	0.0773357	0.31525	0.00351383	0.217564	0.511246	-1.52168	0.460716	0.384147	-0.55664	-0.095541	0.0653158	-0.0753754	-6.16642	-1.5247	0.650789	-0.606124	-0.606592	-0.0623071	0.817163	-1.1503	0.00557065	0.269763	-0.138127	0.392964	-0.162205	-0.65688	0.117927	0.25964	-0.029887	-0.5366	0.0581515	-0.161857	-0.123204	0.345505	-0.0443767	0.37434	0.239884	0.274209	0.307047	0.573012	0.0257885	0.15213	0.101922	0.942799	-0.208683	-0.0723655	-0.987458	0.703529	-0.191354	0.552722	-0.0146921	0.15411	0.558911	-0.371783	-0.195195	0.270661	-0.0599383	-5.04392	-3.6543	-0.0742383	-9.05581	-2.93415	0.0610443	0.0843859	0.220875	-0.220969	0.114317	-0.16679	0.526774	0.203386	0.12457	-0.209748	0.139632	0.14731	-0.488234	-0.307125	-0.0858299	-0.163762	-0.067615	-0.725347	-0.689607	-0.535777	-0.127483	-0.289286	-0.0124704	0.00980229	-0.704376	0.397798	0.319162	0.614296	-0.342118	-1.02643	0.676751	-0.286913	0.413291	-0.597829	NP_416426.1	-	1996109	1996832
tcyN	-0.0572597	-0.10107	0.18826	-0.679371	0.09228	0.653758	-0.680225	-0.195119	0.0393144	0.286938	0.469549	0.492397	0.756623	0.0191841	0.587865	0.0477159	-0.189208	-0.318122	0.357173	-0.0599865	0.181234	0.332797	-0.412343	-0.161411	0.262192	0.222465	0.496362	0.347406	0.376789	-0.0892326	0.135144	0.131406	-5.89779	0.67176	-0.314669	-0.0441641	0.0420442	0.554042	1.2093	0.258392	0.0336511	0.0226501	0.458853	-0.0825468	0.0914547	1.86049	0.337908	0.298109	-0.545516	-0.0791702	-0.442606	-0.116844	-0.493172	-0.407162	0.439151	0.156946	0.18007	0.41731	-0.480025	0.108658	0.13687	0.386848	-0.204455	0.321777	1.4446	0.127198	0.0762993	-0.215796	-0.006687	-0.28583	0.261761	0.607581	0.756618	0.257354	0.48583	0.0533146	0.0443854	-4.8768	-3.5964	0.447693	-9.44062	-3.06383	0.466507	0.115378	0.269018	-0.0980828	0.0146368	-0.151175	0.388024	-0.0843055	-0.247918	0.33738	-0.640626	0.3444	0.761311	-0.0835134	-0.0416332	0.605828	0.323338	-0.105842	-0.41919	0.754516	0.140396	-0.209177	-0.151479	1.23056	-0.22405	0.869112	0.369486	0.278057	0.180653	-0.0461492	-0.513359	-0.230022	-0.0109645	0.0300457	NP_416427.1	-	1997061	1997814
tcyL	-0.0114092	0.208997	0.367938	0.269654	0.415927	0.723515	-0.176586	-0.208116	0.0779996	0.861635	0.929448	0.354818	0.987704	0.0127835	0.308291	0.482112	-0.200091	-0.059962	0.749757	-0.137639	0.511077	0.717629	-0.493743	-0.310005	0.619044	0.176944	1.04017	0.73569	0.179348	0.126989	-0.0558315	0.88053	-5.60587	0.919091	0.00610164	0.14124	-0.157414	1.44982	0.889882	0.38817	0.633058	0.613379	0.763887	-0.0352009	0.191768	2.31666	0.55335	1.01813	-0.330339	0.225613	-0.0189493	0.0231732	-0.181546	-0.158319	0.480021	0.625219	0.768479	0.605886	-0.0609716	0.297359	0.0777333	0.822426	-0.215363	0.862277	1.74021	0.16585	0.103224	0.125862	0.110923	-0.27997	0.00624667	0.99263	1.01853	0.129046	0.673325	0.535002	0.0130183	-5.41057	-3.39812	0.51068	-8.78862	-2.44635	0.688265	0.31302	0.713702	0.227499	0.626671	0.0472405	0.909345	0.687584	0.430313	1.03322	-0.168504	0.769938	0.85413	0.110075	0.224783	0.50948	0.251287	0.271616	-0.0937275	0.97428	-0.0506309	-0.312311	0.14613	0.866376	-0.201032	1.40048	0.928898	0.445363	0.32547	-0.0439822	-0.150316	-0.165405	0.488597	0.292083	NP_416428.1	-	1997810	1998479
dcyD	0.234715	0.16098	0.285889	-0.547157	-0.251229	0.804374	-0.20735	-0.260813	-0.158064	-0.0289383	0.546331	0.751015	0.459878	0.253752	0.536933	-0.27435	-0.0444763	0.0103975	0.798197	-0.224028	-0.146428	0.0199925	-0.161368	0.0649449	0.0789894	0.316773	0.551175	0.418792	0.0747625	0.182061	0.407588	0.315579	-7.73422	0.150133	0.0885532	-0.0255356	-0.1149	0.840044	0.66074	0.415575	-0.043142	0.337623	0.458628	0.0526071	0.16543	2.12888	0.296325	0.20938	-0.290804	0.158615	-0.0819108	0.207548	-0.069968	-0.361603	0.569865	0.371986	0.238425	0.113662	0.176881	-0.04394	0.00111232	0.129826	-0.278281	0.304537	1.52175	0.266358	0.0493517	-0.295042	-0.245293	0.280589	0.200209	0.406793	0.436163	0.0628984	0.508429	0.161811	0.254822	-4.92715	-3.24572	0.107125	-8.92809	-2.95355	0.235301	-0.0366964	0.0674444	-0.0494467	-0.0458962	0.0551348	0.751222	0.158289	0.18599	0.360351	-0.132626	0.309453	0.695107	-0.0753801	-0.181707	0.558379	0.365876	0.485783	-0.0807876	0.302165	-0.0271811	-0.258871	0.0174262	1.17122	-0.426334	1.57611	0.309831	0.111292	0.228687	-0.130055	0.407353	-0.151658	0.214954	0.300879	NP_416429.4	-	1998493	1999480
tcyJ	-0.86265	0.497195	-1.02045	-3.80695	-3.07587	0.47593	-2.26708	-1.79702	-1.69082	-2.15533	-1.09759	-0.347298	0.093255	-0.774101	-1.45231	-2.30358	-1.75356	-2.27278	-1.06325	-2.04111	-2.27233	-1.98608	-1.70878	-0.950824	-1.78493	-0.905405	0.313893	-0.364719	-1.67966	-1.5728	0.770914	-2.06671	-7.83689	-1.04564	-1.87952	-1.80297	-1.78605	0.341586	-2.98539	-0.55664	-2.10095	-0.814489	-1.2932	-1.64179	-0.522343	0.393516	-1.64919	-1.18689	-2.24506	-2.20065	-2.0078	-2.0844	-2.24478	-0.526165	-1.07559	-0.756569	-0.708386	-1.94933	-1.06497	-1.55106	-0.143552	-0.590546	-1.3578	-1.42763	0.46546	-1.53108	-0.90352	-2.08819	-0.955336	-0.770242	-0.0829753	-0.0946517	-0.0471695	-1.39837	-0.538347	-0.82674	-0.479423	-5.87195	-4.21681	-1.05686	-12.1663	-3.19786	-0.379918	-1.53817	-1.23634	-2.07171	-1.99365	-1.12746	0.777299	-0.681497	-1.02041	-0.527056	-1.74556	-0.69171	-0.640479	-1.45708	-1.93666	-0.297236	-0.709472	-1.50918	-2.13066	-0.71525	-1.35475	-0.789039	-1.67365	-1.55362	-1.36769	3.00003	-0.629385	-1.82715	-1.57166	-1.77935	-1.99085	-2.23474	-1.88747	-1.26412	NP_416430.1	-	1999584	2000385
fliZ	-5.98456	-4.36968	-1.80189	-5.85332	-6.77392	0.368853	-6.05634	-3.71617	-3.67706	-1.61565	-1.50371	-0.682712	0.368921	-4.34812	-5.90546	-3.36158	-3.35239	-4.09764	-5.7284	-5.02322	-5.60483	-3.30826	-5.9857	-1.6401	-3.02728	-0.601327	-0.102983	0.751357	-3.64597	-2.10586	0.447148	-3.80576	-7.95287	-1.42377	-5.56519	-1.89033	-2.45526	0.26239	-6.61374	-2.17633	-7.47968	-1.07455	-1.49927	-2.01528	-0.540118	-4.34683	-7.13539	-1.08328	-0.582971	-4.03431	-2.79859	-3.61826	-2.96416	-1.01608	-5.5242	-1.13006	0.414957	-2.44639	-4.27863	-1.86016	-0.117365	-0.270441	-6.06255	-3.342	0.13374	-1.18077	-2.16139	-3.62577	-1.37782	-1.40919	0.0977101	0.391653	-0.463395	-3.18528	-0.27066	-0.94556	0.085678	-7.03599	-5.67611	-1.32029	-8.58051	-3.24394	-0.141869	-2.95844	-1.05625	-4.87034	-6.74452	-0.755284	-4.35799	-0.355095	-0.241261	-5.04769	-2.16262	-0.292019	-3.80732	-4.26688	-4.98162	-0.999352	-5.16127	-1.92749	-5.45383	-0.441383	-1.38883	-1.21501	-2.27842	-1.79322	-6.90824	-4.09888	-2.94266	-3.01741	-4.1184	-2.53455	-4.50639	-2.88529	-5.52296	-1.94287	NP_416431.2	-	2000472	2001024
fliA	-6.76357	-4.85659	-0.865729	-6.17936	-7.53997	0.909554	-5.74312	-3.32885	-3.75697	-1.35729	-1.0216	-0.26072	0.341172	-3.75262	-6.00863	-2.87692	-2.77281	-3.55128	-6.47829	-4.61502	-7.5813	-2.87094	-5.51411	-0.363921	-3.09987	0.234477	0.452025	0.616143	-3.24204	-1.62853	1.15106	-2.51122	-7.95801	-1.60072	-6.81529	-1.18666	-1.74635	0.34519	-6.09623	-1.29521	-7.6469	-0.211258	-1.12673	-1.45423	-0.206192	-5.13606	-8.108	-1.12589	0.798228	-3.61055	-2.34134	-3.14632	-2.45947	-0.95462	-4.80425	-0.441133	0.403525	-2.41662	-4.38226	-1.41485	0.517973	-0.211045	-6.73699	-2.92055	0.475948	-1.0485	-1.16349	-3.25856	-0.536019	-0.524462	0.798808	-0.0493079	0.40129	-2.40782	0.20256	-0.141353	0.500501	-6.63461	-5.7707	-1.33514	-9.81121	-3.51626	-0.24611	-2.19097	-0.226046	-5.06874	-8.07221	-0.0474806	-4.15646	0.340101	-0.190578	-5.44748	-1.36928	0.110772	-3.31846	-4.23991	-4.89438	-0.682863	-5.12029	-1.03901	-6.41009	-0.174991	-0.786826	-0.458657	-1.67727	-1.64924	-7.14934	-3.76908	-3.487	-2.76886	-4.08606	-2.03829	-4.38004	-2.13352	-6.43655	-1.78755	NP_416432.3	-	2001069	2001789
fliC	-7.01294	-11.0718	-4.77432	-11.2089	-12.4594	-7.71163	-10.9461	-9.01285	-7.03046	-9.40014	-2.00492	-9.7516	-1.72955	-8.51722	-10.8781	-5.66582	-8.76814	-8.50992	-11.7038	-9.36928	-11.4683	-9.97802	-7.09267	-8.63862	-9.30296	-6.92352	-4.67092	-4.36388	-7.89656	-6.54102	-11.1678	-11.3902	-11.32	-7.52613	-11.3874	-8.00056	-5.86592	-3.37277	-9.61306	-4.13149	-10.216	-3.50225	-8.93195	-4.84689	-4.86444	-11.595	-14.0369	-9.06884	-11.5463	-10.2718	-7.78845	-8.59558	-7.04257	-3.6829	-11.0697	-3.20525	-4.51936	-8.88527	-5.73775	-2.52332	1.29079	-2.78227	-6.67481	-6.04679	-8.5246	-6.18051	-5.47776	-7.53849	-3.60249	-3.95574	1.92949	-2.28596	-7.16495	-6.99855	-2.2908	-3.82163	-1.96528	-11.2596	-10.11	-8.65485	-13.8712	-3.84369	-2.83016	-8.1088	-3.29055	-9.47067	-10.2656	-3.47273	-10.5977	-3.53905	-3.35532	-12.1409	-7.48482	-5.62167	-6.92089	-5.04535	-7.47008	-4.18465	-11.8033	-9.43673	-9.25632	-6.97477	-4.30645	-9.95248	-6.9235	-7.64159	-11.2054	-10.6038	-11.109	-13.1477	-8.34547	-8.02143	-8.65805	-6.03201	-10.1353	-8.19657	NP_416433.1	-	2002109	2003606
fliD	-7.52739	-8.63138	-1.65236	-6.97203	-8.20844	-1.05435	-7.93758	-5.46855	-3.89184	-2.07249	-0.59203	-3.21716	1.51492	-5.67488	-7.28382	-3.8877	-5.575	-4.96121	-9.12277	-6.75009	-7.35668	-10.7889	-6.25411	-2.64718	-4.40583	-2.1839	-10.4196	1.31118	-7.31788	-2.90926	-11.7577	-3.80174	-7.9442	-1.08977	-6.56747	-4.37228	-2.58921	-9.7613	-6.66263	-8.32321	-8.01522	0.295792	-2.00962	-2.20988	-7.35369	-8.43569	-9.9345	-6.41653	-9.95299	-6.02572	-4.41819	-6.92529	-4.19138	-0.540638	-8.11143	-0.338743	1.32416	-3.83101	-3.86218	-1.02008	0.5981	0.515416	-7.35504	-4.01767	-2.37143	-0.765687	-2.84366	-4.83267	-1.14884	-1.52375	1.14592	0.687728	-10.7536	-4.25034	-0.0812484	-0.179529	0.968221	-9.27465	-7.46129	-10.5858	-10.9932	-3.70954	0.788258	-4.70093	0.24457	-6.99746	-8.58945	-0.265027	-6.95807	0.0680374	0.2494	-6.93917	-3.14145	0.422792	-3.43317	-4.61778	-5.73569	-0.594607	-7.35665	-4.59296	-7.77695	-10.5377	-0.799267	-8.70912	-3.19789	-1.83378	-8.44314	-5.98403	-6.89828	-9.80756	-5.93704	-4.49674	-5.78761	-2.77229	-6.70198	-3.80994	NP_416434.1	#ERROR!	2003871	2005278
fliS	-5.87466	-5.58008	-1.08895	-7.79348	-8.06679	0.085476	-6.20492	-4.45336	-3.39321	-3.59553	-1.43987	-1.93686	0.178417	-5.28868	-6.37296	-4.81711	-4.01581	-4.43268	-7.06633	-5.45045	-8.38188	-3.82565	-6.98974	-2.78152	-5.10242	-1.69578	-0.0463224	0.72626	-4.91782	-2.67979	1.31665	-4.02132	-8.13509	-2.05337	-6.08182	-3.36079	-2.14679	0.391594	-5.70004	-0.342591	-7.52705	0.0141454	-2.42361	-2.15378	0.611822	-5.67644	-5.93447	-1.22317	0.860383	-5.15646	-3.79354	-3.13173	-3.44786	-0.0648391	-5.1251	0.234904	0.0841783	-5.26749	-3.71135	-1.89305	0.251723	-0.919	-6.19943	-4.6011	-2.62963	-1.35999	-2.28407	-5.45236	-0.61148	-1.51241	0.783309	-0.541007	-0.834396	-2.81825	0.386316	0.280325	0.781384	-7.77558	-6.33441	-1.30377	-10.6132	-3.50597	-0.600206	-3.69928	-0.268114	-4.70058	-7.96946	-0.086826	-5.5991	-0.615583	-0.424529	-6.81003	-2.55399	-0.168936	-3.29541	-4.63495	-5.11933	-0.419513	-6.39312	-4.24738	-6.24932	-0.481104	-0.827739	-1.80431	-2.86487	-2.07388	-6.94636	-4.76069	-4.99945	-3.93392	-5.37991	-3.52746	-5.30117	-2.51765	-5.63711	-3.13667	NP_416435.1	#ERROR!	2005302	2005713
fliT	-6.38889	-5.87406	-1.31478	-5.94394	-9.80953	-0.237646	-6.41821	-4.61994	-3.47365	-2.42433	-1.08903	-2.44971	0.532539	-5.65091	-7.17503	-4.2359	-4.2924	-4.02631	-6.50443	-6.00091	-7.43522	-4.2126	-5.56792	-2.87618	-5.00094	-1.65975	0.00328318	0.644842	-5.46022	-2.46841	0.701912	-3.76719	-8.24429	-1.43719	-6.13004	-3.36401	-2.62098	0.539599	-5.52816	-0.336618	-6.9873	-0.509298	-2.62375	-2.24403	-0.0539354	-6.47152	-5.94988	-1.70902	0.31123	-4.87824	-3.69981	-3.37895	-3.56431	-0.767496	-5.09622	-0.0341904	0.693059	-4.22153	-4.30547	-1.59277	-0.120156	-0.398243	-6.02398	-4.0644	-2.37334	-1.24779	-2.52438	-5.52583	-1.20967	-1.85744	0.456509	0.119072	-0.700357	-3.04981	0.057076	0.072534	0.565117	-7.11108	-6.64176	-1.65053	-9.33968	-3.57511	-0.149063	-4.07905	-0.641544	-5.52261	-6.80586	-0.351251	-5.94019	-0.0410045	-0.0706378	-5.60541	-3.213	-0.275983	-3.02237	-4.28102	-5.10911	-0.320876	-6.2671	-4.3664	-6.22965	-0.82055	-0.718171	-2.4635	-2.68668	-2.14621	-7.12585	-5.12816	-4.28954	-3.71955	-5.23267	-3.8169	-5.31966	-2.96245	-5.63741	-2.79756	NP_416436.1	#ERROR!	2005712	2006078
amyA	-1.72528	-2.55433	-1.22203	-3.25053	-4.21289	0.103261	-4.02378	-1.87699	-2.37271	-2.78495	-0.796256	-0.443836	0.498601	-3.49695	-3.11862	-3.10676	-2.89482	-2.73065	-3.47946	-3.74148	-2.95679	-3.06016	-2.44894	-1.23338	-2.52074	-1.60362	-0.0287646	0.557657	-3.17397	-1.79677	0.948613	-2.28935	-7.13913	-0.701095	-2.8608	-2.55331	-1.03764	0.661059	-3.13036	-0.347349	-2.505	-0.382319	-2.15209	-1.82127	-0.321345	-1.50149	-2.84889	-2.13126	0.475783	-2.36841	-2.91781	-2.675	-2.64977	0.812181	-2.94759	0.604999	0.601616	-2.50703	-3.33448	-1.29785	-0.115179	-0.425168	-2.34468	-1.75699	-1.8668	-0.602654	-1.21751	-3.02349	-0.233786	-2.32346	0.298767	0.371418	-0.436772	-1.72436	0.440411	0.145156	0.0442354	-6.23906	-5.00101	-2.56769	-8.84446	-3.3313	-0.0572288	-2.46471	-0.542269	-2.87389	-2.68351	-0.522319	-2.99639	0.412247	0.278148	-2.67555	-2.66841	-0.428411	-1.58075	-2.88423	-2.86551	-0.658229	-2.7421	-3.04916	-3.63363	-0.817008	-0.0770602	-1.10436	-2.00126	-1.64417	-2.74592	-2.99084	-2.59215	-2.61583	-1.72201	-1.8997	-2.50907	-1.70322	-2.93666	-2.33239	NP_416437.1	#ERROR!	2006155	2007643
yedD	0.546173	-0.370461	0.182999	-0.427458	-0.384149	-0.461976	0.0652931	-0.306364	-0.884955	-0.654479	-0.332896	0.308005	-0.532729	0.183261	0.386716	-0.114926	-0.132918	0.181646	-0.139683	-0.193421	-0.238827	-0.335183	0.876333	0.667235	-0.30034	0.0307034	-1.58984	-0.770139	0.61594	0.581273	-0.190002	-0.115855	-10.1354	-0.792203	0.487417	0.090131	0.0160823	-0.918957	0.0051391	-0.0702798	-0.0972645	-0.42847	-1.07468	0.0841427	0.372568	0.73221	-0.741144	-0.7617	0.081426	0.0389149	-0.0474343	-0.270685	0.19473	-0.592382	0.329295	0.0943293	-0.451217	-0.312762	-0.134106	-0.146699	0.547517	-0.553298	0.686754	-0.173042	0.188881	-0.772219	0.334984	-0.19887	-0.0922706	0.193824	0.59918	-0.856108	-1.13667	0.355184	-0.0716527	-0.0094657	-0.593796	-4.71122	-3.21739	-0.412397	-10.497	-2.9973	-0.577509	0.501507	-0.474458	-0.408993	-0.404699	5.08e-06	-0.183074	-0.699075	-0.316689	-0.876081	0.37939	-0.519261	-0.466187	-0.496072	-0.461415	-0.0022753	-0.0011415	0.0199042	-0.235534	-0.425903	-0.829356	0.629446	0.56942	0.627326	-0.174643	-0.0534631	-0.930284	-0.20062	-0.383187	-0.121732	0.686958	0.100051	0.122727	0.0529122	NP_416438.1	-	2007676	2008090
yedE	-0.305732	-0.0381342	-0.48875	0.966375	1.27148	-2.15443	0.390623	-0.395277	-0.421623	0.903862	0.271685	-0.625468	1.05343	1.04405	0.311796	0.737812	1.17394	0.0723382	1.71019	0.747437	0.711423	1.04843	-0.462553	-0.320118	0.769645	0.509511	0.290089	1.20689	0.157469	-0.2673	-0.798534	0.434003	-7.28545	-0.0449247	-0.344987	0.98118	-0.136748	0.191603	2.21434	-0.949415	0.258753	0.953143	1.28828	-0.138611	0.00580633	1.32124	0.85168	0.88331	-1.30292	0.830207	0.539998	0.453422	0.593379	-0.430312	-0.558546	0.30978	0.719072	0.310808	0.500718	0.769086	-0.100889	0.269413	0.175516	0.226627	-0.0971623	0.47684	2.72552	0.748294	-0.101401	1.05397	0.105895	0.126812	0.473947	2.99435	0.710096	-0.522727	0.131044	-4.14707	-1.71165	0.907489	-7.00428	-2.58688	0.213895	0.0277541	0.649967	0.373956	-0.138011	-0.289936	0.460804	1.41565	0.0939474	0.339428	0.445582	0.728595	-0.587451	-0.371272	0.457473	0.165375	-0.310723	0.845861	-0.583077	0.0103133	0.0684262	-0.066072	-0.20947	0.784299	0.0478289	0.638945	0.564047	0.965675	-0.456632	0.180477	-0.0185778	-0.607153	-0.0893549	0.0330192	NP_416439.1	#ERROR!	2008276	2009482
yedF	0.155714	-0.0905951	-0.531284	0.102217	0.278226	-1.32813	0.19229	-0.350308	-0.104291	-0.288997	-0.373464	-0.594794	0.492501	0.547983	0.475333	-0.122525	1.01708	0.298836	2.03074	0.565098	-0.116213	0.155388	-0.554329	-0.290492	0.0306908	0.623086	-1.26181	0.446518	0.51052	0.0663153	-0.23582	-0.359321	-7.71833	-0.513705	0.164618	0.967482	-0.014959	-0.306864	0.569762	-0.455462	-0.426264	-0.0976708	0.0616394	0.193477	0.0756155	1.79655	0.475888	-0.0396234	-1.24441	0.613698	0.567766	0.561651	0.357192	0.312105	-0.992885	0.227027	-0.662833	-0.957611	0.67624	0.120062	-0.509815	-0.691262	0.433784	-0.491971	-1.1835	-0.126398	2.47707	-0.401102	-0.654459	1.05453	-0.352486	-0.49342	-0.347583	2.77676	0.681514	-0.511112	0.0680434	-3.19016	-1.77594	0.147415	-8.15579	-2.36603	-0.847684	-0.0244776	0.333761	0.654252	-0.754851	-0.312759	0.469602	0.22823	-0.631378	-0.800103	0.400481	-0.49672	-0.559447	-0.348484	0.455318	0.576642	0.203011	1.33595	-0.333365	-0.51072	-0.145257	-0.0723627	-0.378474	-1.79028	0.425865	0.86783	-0.26149	0.398164	-0.500189	0.391372	0.143553	-0.907208	0.200673	0.4223	NP_416440.1	#ERROR!	2009478	2009712
fliE	-6.05391	-4.79678	-0.843186	-6.3565	-7.66758	1.41327	-5.34538	-3.16406	-2.92116	-1.81355	-0.422631	-5.01432	0.553341	-2.95119	-5.56729	-2.53848	-3.21055	-3.42096	-6.07291	-4.35656	-7.8502	-3.13718	-5.96837	0.747832	-3.04798	-0.295321	0.586537	0.339112	-3.05371	-1.49574	2.49961	-2.30002	-8.26281	-1.26933	-6.42997	-1.49092	-0.992982	0.548981	-5.91766	-4.39775	-6.8418	-1.18884	-1.48458	-1.01764	0.139907	-5.10963	-7.18996	-1.48847	1.93612	-3.62689	-2.59097	-3.02802	-2.72676	-1.02758	-4.02943	-0.0695055	0.171671	-2.25044	-3.73125	-0.954357	0.978532	0.121151	-7.40691	-2.85213	0.703998	-0.741967	-0.40015	-2.68254	-0.913325	-0.0298945	1.24645	0.307419	0.420005	-2.20551	-1.34963	-0.315084	-0.348998	-6.78227	-5.51507	-1.74501	-11.4831	-3.6107	0.0624459	-2.82506	-0.929869	-4.78318	-7.94383	-1.81909	-3.97272	0.698401	0.0066673	-5.41677	-0.74547	-0.908686	-3.47453	-4.44121	-4.61222	0.117873	-4.8687	-1.36153	-6.60356	-0.036826	-0.403516	-0.689998	-1.65308	-1.55646	-6.6528	-3.39348	-3.50988	-8.80622	-4.33079	-1.77936	-4.0564	-2.53122	-6.5395	-2.35005	NP_416447.1	-	2012699	2013014
fliF	-7.01009	-4.13125	-0.640021	-5.66579	-8.18455	0.668789	-5.51279	-3.24105	-3.36319	-1.49856	-0.839841	-7.84598	-0.0243822	-3.60699	-5.55247	-2.77069	-2.52701	-3.5969	-5.89454	-4.43494	-8.3638	-2.5656	-6.08964	-0.393584	-3.01255	0.161443	0.457897	0.740482	-3.00533	-1.48799	1.15389	-1.8417	-8.01354	-0.966117	-7.21947	-1.26292	-1.31891	0.561271	-6.28906	-3.6495	-8.51658	-0.778791	-0.865347	-1.3315	0.0807897	-4.75267	-6.9436	-0.700637	0.772322	-3.3946	-2.46836	-3.14007	-2.59569	-0.804898	-4.7707	-0.462527	0.472558	-2.23327	-4.18103	-1.20537	0.348464	-0.275007	-7.0278	-2.96696	0.190466	-0.77989	-1.10225	-3.06938	-0.757559	-0.655598	0.602633	0.251387	0.453341	-2.1931	-0.391446	-0.0793981	0.675006	-6.47233	-5.59536	-1.0538	-11.4343	-3.26754	-0.177376	-2.10231	-0.776738	-4.47768	-8.48252	-0.370985	-4.04895	0.378361	0.270598	-5.05468	-1.24883	-0.41449	-3.18087	-4.62933	-4.62198	-0.552834	-5.15887	-1.84962	-5.79491	0.0184758	-0.724769	-0.190377	-1.57532	-1.0871	-6.41983	-3.72435	-2.90022	-11.5401	-4.01987	-1.78868	-4.15595	-2.1436	-6.30221	-1.55944	NP_416448.1	#ERROR!	2013228	2014887
fliG	-6.8965	-4.61346	-0.897038	-5.40661	-7.21748	0.263848	-5.64273	-3.60302	-3.43574	-1.87928	-0.601719	-7.85259	-0.0322979	-3.78779	-5.85311	-2.41781	-2.87383	-4.20056	-6.20871	-4.90752	-8.02528	-3.10787	-6.04666	-0.918282	-3.23573	0.0765297	0.524181	0.338206	-3.20533	-1.72214	0.657075	-1.93394	-7.67799	-1.24587	-7.51254	-1.4989	-1.89621	0.311232	-5.74121	-3.63674	-7.04814	-0.624418	-1.29955	-1.93176	-0.323746	-5.1554	-8.18018	-0.966376	0.24615	-3.57637	-2.69049	-3.14407	-2.75141	-1.60803	-4.88815	-0.913511	0.0831778	-2.21294	-4.56606	-0.978581	0.303162	-0.365492	-6.39658	-2.49851	0.551145	-1.92235	-1.54913	-2.73014	-0.723641	-1.11838	0.596988	0.00585191	0.611168	-2.70359	-0.508615	-0.230557	0.478434	-6.93289	-5.89508	-1.2817	-11.7441	-3.39799	-0.317165	-2.24479	-0.85073	-4.61865	-7.70246	-0.654432	-4.29955	0.330008	0.0470407	-5.69504	-1.73068	-0.702618	-3.5021	-4.41297	-4.6688	-0.754911	-5.15968	-2.1503	-6.50388	-0.102438	-1.33514	-0.725179	-1.94569	-1.29818	-6.5401	-3.8824	-3.64093	-10.3987	-3.85951	-2.52994	-4.74546	-2.3531	-5.2401	-1.8483	NP_416449.1	#ERROR!	2014879	2015875
fliH	-6.15331	-4.59887	-0.965469	-5.897	-7.51274	0.456668	-5.92212	-3.51297	-3.03554	-1.62968	-0.548539	-7.8587	0.748205	-4.40678	-6.08638	-2.42735	-3.00212	-3.9626	-5.92887	-4.86821	-8.31195	-2.43812	-5.73889	-0.966623	-2.39741	-0.348269	0.244932	0.939849	-3.15227	-1.99435	0.810393	-2.14038	-7.50167	-0.978655	-7.74966	-1.57605	-1.50197	0.329767	-5.99882	-3.60227	-7.78188	-0.997071	-0.911465	-2.12604	-0.133691	-5.0005	-6.25539	-0.604978	0.447852	-4.03405	-2.63521	-3.46595	-2.80011	-1.29856	-4.95243	-0.591988	0.453295	-1.45692	-4.63699	-0.977724	0.310325	0.339293	-6.53714	-2.50173	0.625524	-1.08768	-1.40528	-2.69229	-0.849141	-1.385	0.580236	0.799429	0.245725	-2.48059	-0.50258	-0.353506	-0.0946745	-7.06879	-5.76274	-0.638894	-9.97778	-3.25792	0.518326	-2.12678	-1.10348	-4.61208	-7.40194	-0.941544	-4.29892	0.175722	-0.096466	-5.19128	-1.74023	-0.169653	-3.01588	-4.53059	-4.52111	-0.647301	-5.24852	-2.30588	-6.70131	-0.183383	-0.984538	-0.597134	-2.2884	-0.862909	-6.63471	-3.86398	-2.92238	-11.3151	-3.67687	-2.09336	-4.82287	-2.37683	-6.62098	-2.07856	NP_416450.2	#ERROR!	2015867	2016554
fliI	-5.81535	-4.14261	-0.510804	-5.20973	-7.14218	0.618051	-5.45382	-3.07191	-2.51573	-1.30737	-0.395642	-7.60636	0.152897	-3.28553	-5.2001	-2.12053	-2.35358	-3.54584	-5.9072	-4.48358	-8.08438	-2.66932	-5.4804	-0.689478	-3.15065	0.379749	0.694403	0.663074	-2.64347	-1.36852	1.25492	-1.34392	-8.06683	-1.29668	-6.12832	-0.789818	-1.07765	0.907859	-5.69926	-2.7881	-7.67462	-0.192859	-0.923466	-1.47515	0.0877009	-4.4889	-6.82618	-0.80614	0.735861	-3.09388	-2.05113	-2.44948	-2.10425	-1.23629	-4.3152	-0.528389	0.3911	-2.10676	-3.68646	-0.674913	0.688515	-0.300391	-6.06471	-2.31091	0.334682	-0.791772	-1.01259	-2.58859	-0.397476	-1.39702	0.85133	-0.128609	0.753604	-2.15153	-0.777825	-0.120567	0.651991	-6.29169	-5.53718	-0.923708	-10.4106	-3.24559	-0.196127	-1.96207	-0.387249	-4.14647	-7.49472	-0.0730728	-3.69458	0.817971	0.45869	-5.22347	-1.06758	-0.308846	-2.81881	-4.35959	-4.13737	-0.45671	-4.81052	-1.32204	-5.92737	0.169013	-0.358332	-0.363739	-1.43124	-0.846421	-6.53337	-3.23272	-3.22616	-11.4506	-3.43851	-1.84811	-4.10124	-1.59907	-6.0232	-1.72487	NP_416451.1	#ERROR!	2016553	2017927
fliJ	-5.12597	-3.63982	-0.653026	-4.9141	-7.60335	1.19133	-5.21359	-3.17179	-2.39886	-1.50649	-0.840441	-7.69364	0.12989	-3.24537	-5.0219	-2.65463	-2.25096	-3.49733	-5.7145	-4.24941	-7.07108	-2.66833	-6.3264	-0.723155	-2.78139	0.454028	0.774754	0.811071	-2.78792	-1.36795	1.53047	-1.60891	-9.1592	-0.841575	-6.56479	-0.887966	-0.81238	0.691598	-5.81067	-2.39537	-7.7937	-0.937246	-0.555581	-1.29851	0.116563	-4.11182	-5.92418	-0.421143	1.02676	-2.72421	-2.17445	-2.88229	-2.46771	-0.148654	-4.16804	-0.0074889	0.457603	-2.01513	-3.25338	-0.957063	0.158841	-0.48441	-5.59788	-2.69248	0.383733	-0.489758	-1.30754	-3.18418	-0.810816	-1.32343	0.304058	0.285594	0.476659	-1.92661	0.435663	-0.239673	0.86024	-6.36222	-5.56874	-0.467365	-10.7048	-3.54228	-0.258142	-2.25826	-0.746623	-3.51292	-7.88809	-0.149817	-3.70679	0.19261	0.454147	-4.73305	-0.927688	-0.627635	-2.84583	-4.22235	-4.17655	0.0637364	-4.92353	-1.71629	-6.23506	-0.341227	-0.228153	-0.365654	-1.51278	-1.42938	-6.08477	-2.97874	-2.60464	-10.6161	-3.48922	-1.75518	-4.02448	-1.55424	-5.4732	-0.988968	NP_416452.1	#ERROR!	2017945	2018389
fliK	-4.93206	-4.41045	-0.599339	-5.58103	-6.546	1.03374	-5.38516	-3.15863	-2.74634	-1.87339	-0.895099	-7.9402	-0.206205	-3.80718	-5.23334	-2.8237	-2.57961	-3.49833	-5.79136	-4.6402	-6.4413	-3.3043	-5.15172	-0.441255	-3.49315	0.152694	0.376986	0.225163	-2.97501	-1.79745	1.13399	-1.93574	-7.69486	-1.51407	-6.01168	-0.924088	-1.16761	0.437807	-5.9575	-2.40931	-6.46436	-1.4163	-1.53432	-1.59821	0.087564	-4.26699	-7.09494	-1.48895	0.749147	-3.14193	-2.25652	-2.94083	-2.40037	-0.580821	-4.06445	-0.334948	-0.130022	-2.42611	-3.87627	-1.14263	0.113772	-0.854723	-5.24163	-2.71791	0.221367	-0.953195	-1.622	-2.99477	-0.948533	-1.81597	0.178881	-0.215898	0.31297	-2.25689	-0.397706	-0.339469	0.555575	-6.35746	-5.71072	-0.789433	-11.0712	-3.36688	-0.58897	-2.36358	-1.18413	-4.12765	-6.49093	-0.437684	-3.94526	-0.145783	-0.244858	-5.59051	-1.26983	-0.90702	-2.72894	-4.05452	-4.177	-0.235378	-4.90384	-1.77128	-5.82543	-0.635937	-0.403215	-0.534922	-1.83082	-1.84068	-6.01848	-3.13422	-3.53861	-12.1723	-3.59239	-2.00097	-4.1539	-1.62921	-6.07161	-1.5434	NP_416453.1	#ERROR!	2018385	2019513
fliL	-5.78565	-4.56767	-0.708797	-6.58493	-8.51647	0.354285	-5.83613	-3.33304	-3.35094	-2.47881	-1.09139	-8.05539	-0.448313	-3.81834	-5.40812	-2.83891	-2.84492	-3.52136	-6.34909	-4.6158	-8.51764	-3.45066	-5.13114	-0.653464	-3.42322	-0.330343	-0.336393	-0.400981	-2.68221	-2.00594	0.808649	-3.30559	-7.80876	-2.12939	-6.33008	-1.68886	-1.51777	-0.586494	-6.89603	-3.46283	-8.40938	-1.70261	-1.86834	-1.66225	-0.294021	-5.15475	-8.0219	-1.96912	0.732231	-3.69644	-2.57335	-3.19652	-2.76988	-0.934244	-4.97969	-0.928701	-0.74111	-2.60534	-3.78307	-1.23271	0.743495	-0.58657	-5.83362	-3.41337	-0.367804	-0.634922	-1.13321	-3.15964	-1.21618	-0.903296	1.09981	-0.427901	-0.28997	-2.52583	-1.17514	-0.686672	0.0688831	-6.77331	-5.92902	-1.77429	-12.9389	-3.39751	-0.65465	-2.17371	-1.54025	-4.70885	-7.73585	-0.710758	-4.20589	-0.739584	-0.929638	-6.37294	-1.3477	-0.738476	-3.21956	-4.55822	-4.58751	-0.821825	-4.71935	-1.17509	-6.82018	-1.23688	-0.539213	-0.737898	-1.98596	-1.9725	-6.48026	-3.87096	-4.10464	-12.7823	-3.58394	-2.21954	-4.30637	-2.3723	-6.55024	-1.8656	NP_416454.1	#ERROR!	2019617	2020082
fliM	-6.5366	-4.54829	-0.697644	-6.1337	-8.66052	0.42256	-5.39574	-3.39641	-2.98452	-1.73683	-1.17426	-7.75955	-0.248138	-3.89846	-5.42045	-3.01278	-2.79159	-3.51343	-6.00573	-4.69719	-8.2131	-2.83466	-5.51678	-0.937837	-3.23118	0.00831657	-0.230485	0.478667	-2.69533	-1.70475	0.63155	-2.97038	-8.33189	-1.45915	-7.09411	-1.25307	-1.42722	-0.147663	-6.76585	-3.33429	-8.19065	-1.20912	-1.16445	-1.51066	-0.224367	-4.73569	-7.75418	-1.25917	0.421294	-3.3916	-2.43632	-2.9129	-2.4723	-0.670885	-5.00608	-0.609564	-0.0462575	-2.44673	-4.00962	-1.38506	0.476256	-0.52546	-6.01818	-3.21136	-0.394179	-0.637689	-1.37642	-3.21852	-0.760676	-0.884338	0.726852	-0.111428	-0.171576	-2.40183	-0.599858	-0.284176	0.558864	-6.81748	-5.49582	-1.47452	-11.4554	-3.418	-0.424905	-1.87681	-1.31608	-4.03691	-8.37646	-0.394185	-3.7252	-0.363023	-0.413464	-5.72518	-1.26884	-0.0379652	-2.86844	-4.29167	-4.43042	-0.650087	-4.88485	-1.17724	-6.18182	-0.621984	-0.552396	-0.528845	-1.71838	-1.71374	-6.54048	-3.42802	-3.28231	-10.7598	-3.56499	-2.2025	-4.05987	-2.01034	-6.53299	-1.47766	NP_416455.1	#ERROR!	2020086	2021091
fliN	-7.36586	-4.36288	-0.26822	-5.96259	-8.1541	0.547855	-5.66216	-3.5301	-2.95661	-1.50213	-0.792028	-8.23265	-0.166652	-3.625	-5.32413	-2.83521	-2.39504	-3.67366	-6.39412	-4.4577	-9.17702	-2.56588	-6.01456	-0.563388	-3.18716	0.428872	0.396887	0.655395	-2.37245	-1.37892	0.646667	-2.72022	-7.70207	-1.48661	-6.61325	-0.95576	-1.20095	0.310971	-6.3646	-2.87742	-8.061	-0.697233	-0.952226	-1.65927	-0.120659	-4.58016	-7.46237	-1.2596	0.53837	-2.87338	-2.1462	-2.7126	-2.07056	-0.816931	-4.86046	-0.474324	0.111317	-2.21595	-4.32564	-1.10456	0.317282	-0.389774	-6.57353	-3.00328	-0.0932625	-0.681582	-1.34238	-2.9796	-0.661909	-0.922668	0.561797	-0.127641	0.497065	-2.0633	-0.12363	-0.312363	0.760547	-7.15091	-5.39968	-0.846264	-10.4105	-3.43289	-0.445813	-1.63891	-0.856688	-4.24994	-8.91179	-0.263625	-3.7383	0.22354	-0.22536	-5.39437	-1.44081	-0.0691465	-2.71875	-4.55341	-4.43109	-0.366246	-4.60758	-1.26325	-5.96323	-0.265768	-0.450843	-0.207553	-1.64429	-1.00138	-5.92318	-3.26452	-3.27712	-12.6105	-3.64865	-2.32347	-4.34161	-1.81807	-6.2967	-1.56834	NP_416456.1	#ERROR!	2021087	2021501
fliO	-6.35765	-3.84149	-0.451015	-5.18393	-6.56039	-0.666304	-6.23016	-3.49244	-3.50694	-1.19638	-0.396387	-7.23846	0.47483	-4.00714	-5.28484	-2.49729	-2.92637	-3.65741	-5.67235	-4.45496	-7.55971	-2.02016	-5.93611	-1.22111	-2.79217	0.325775	0.470065	1.00467	-2.78759	-1.46556	0.561506	-2.32072	-7.65091	-0.982493	-6.43946	-1.13913	-1.47126	0.321251	-5.2921	-4.23885	-7.11736	-0.613961	-0.43931	-1.85382	-0.247721	-5.44128	-6.55888	-0.152791	0.213546	-3.25965	-2.39396	-2.27585	-2.24783	-1.27428	-4.51915	-1.6207	0.627896	-1.57149	-4.34593	-0.582087	0.230984	0.187471	-6.48401	-2.63041	0.108036	-0.270881	-1.47124	-2.55438	-0.93247	-1.43967	0.495644	0.564516	0.730582	-2.33462	-0.425859	-0.661075	0.422753	-7.01739	-6.17266	-0.548789	-10.0077	-3.34164	0.355833	-2.27581	-0.709961	-4.31135	-8.69093	-0.395022	-4.17603	0.308193	0.0269702	-4.86908	-1.91686	0.113801	-2.91145	-4.68492	-4.43492	-0.744702	-4.976	-1.43813	-6.35579	0.274521	-0.230204	-0.508309	-1.58329	0.0618685	-6.28789	-3.43548	-3.20242	-10.0014	-3.26164	-2.44925	-4.26492	-1.65402	-6.13817	-1.83224	NP_416457.4	#ERROR!	2021503	2021869
fliP	-6.03916	-4.22567	-0.559266	-5.20002	-7.09977	0.160526	-5.62563	-3.08805	-2.91423	-1.67703	-0.613208	-7.84711	0.0348718	-3.67792	-5.19386	-2.52114	-2.63226	-3.24972	-6.26993	-4.76517	-7.06456	-2.56781	-5.62594	-0.796593	-3.05564	0.1376	0.268524	0.660523	-2.51811	-1.58485	0.961509	-2.15282	-7.4174	-1.14621	-6.82118	-0.925119	-1.15654	0.375848	-7.58926	-3.69169	-6.58353	-1.03261	-0.861705	-1.35463	-0.0604938	-5.02011	-6.99731	-0.537256	0.748287	-2.90473	-2.12703	-2.24875	-2.26923	-0.485549	-4.3569	-0.300194	0.181534	-2.08487	-4.60256	-1.03786	0.642193	-0.265114	-5.80285	-2.83065	-0.0323063	-0.279671	-1.25944	-2.8053	-0.460423	-1.13971	0.712598	0.359077	-0.638773	-2.24496	-0.607485	-0.246296	0.666699	-6.521	-5.32799	-1.06682	-10.9722	-3.19676	-0.125229	-1.81954	-1.1441	-3.5402	-6.66848	-0.244294	-3.76702	0.303351	0.0883474	-5.59927	-1.42211	-0.0049794	-2.69795	-4.14192	-4.30053	-0.498192	-4.80612	-1.06212	-6.37668	0.0209306	-0.0848124	-0.470523	-1.6397	-0.649835	-6.97853	-3.62248	-3.3955	-12.303	-3.45738	-2.13051	-3.81079	-2.04907	-6.01563	-1.91874	NP_416458.1	#ERROR!	2021868	2022606
fliQ	-5.33957	-4.23998	-1.20716	-4.68674	-7.33561	-0.450489	-5.7374	-3.76905	-2.99859	-1.64876	-0.758656	-9.06726	-0.0078633	-6.97821	-5.44508	-2.60592	-2.76143	-3.58823	-6.7825	-4.92165	-6.52006	-2.51803	-5.41002	-1.57692	-2.74904	-0.624737	0.259385	0.589296	-3.47017	-1.74194	0.412328	-4.12406	-8.71254	-1.30014	-5.5971	-1.08114	-1.3505	0.224755	-6.85419	-3.77833	-5.88142	-1.33913	-1.27278	-2.01412	-1.00911	-6.74967	-5.47378	-1.25791	-0.001493	-3.1669	-2.16529	-3.05962	-2.47971	-1.11229	-4.73154	-0.435759	-0.163489	-1.84038	-5.59119	-0.981869	-0.369647	-0.225477	-4.92043	-2.57312	-0.0085833	-1.06787	-1.83151	-2.50327	-0.608667	-2.40841	-0.107221	0.628262	-0.683008	-2.59863	-0.0720184	-0.450972	0.0346188	-6.56861	-6.35663	-1.3404	-8.71706	-3.38493	-0.0741906	-1.80297	-0.944342	-3.45665	-6.98881	-0.242226	-3.66301	0.0963177	0.00881551	-5.4601	-1.91059	0.0215513	-2.91377	-4.07173	-5.14361	-0.913077	-5.28668	-1.64998	-6.30278	-0.862253	-1.02682	-1.17645	-1.89713	-1.41691	-6.18503	-3.81882	-3.32479	-10.2588	-3.4873	-2.70446	-3.92048	-2.22257	-5.89914	-2.39059	NP_416459.1	#ERROR!	2022615	2022885
fliR	-3.78189	-3.88237	-0.697322	-3.53928	-5.61818	0.404872	-4.80312	-3.00373	-2.48095	-1.24192	-0.243381	-6.66157	0.595086	-3.40803	-4.11692	-2.20857	-2.47112	-2.76202	-4.56958	-3.95594	-4.56642	-2.18125	-4.30955	-0.886975	-1.86375	-0.400343	0.778764	0.643334	-2.53357	-1.72402	0.487243	-2.45842	-7.81403	-0.418636	-3.94892	-0.936747	-0.81449	0.723072	-5.71656	-3.52524	-5.18437	-1.18146	-0.154956	-1.67784	0.0874609	-4.85943	-4.2925	-0.679481	0.47841	-2.38928	-2.25918	-2.77083	-2.0448	-0.186285	-3.5387	-0.337296	0.579304	-1.26308	-3.73091	-0.458339	0.0757858	0.318431	-4.21962	-2.46488	0.465016	0.144129	-1.49568	-2.522	-0.5577	-1.77554	-5.7e-05	1.22493	-0.287566	-1.72587	-0.219419	-0.133338	0.310716	-6.29252	-5.25418	-0.570644	-10.1789	-2.72754	0.58772	-1.86987	-1.1291	-3.24941	-4.34856	-0.207588	-3.80475	0.441328	0.432956	-3.78795	-1.56141	0.205966	-2.30934	-3.50212	-3.90693	-0.481455	-4.21504	-1.39552	-5.68362	0.566651	0.375572	-0.281276	-1.99372	-0.642472	-5.59823	-3.10427	-2.55812	-8.98258	-2.86891	-1.7282	-2.88009	-1.75568	-4.95606	-2.48547	NP_416460.1	#ERROR!	2022892	2023678
dgcQ	0.324344	-0.0032105	0.422737	0.864512	-0.178887	-8.00666	-0.288554	0.229195	0.397417	-0.0715729	-0.0384487	-0.416413	0.545392	0.418366	0.174192	0.0851605	-0.0612439	0.0335067	0.0186142	-0.108521	0.275118	0.227747	0.317292	-0.0161787	0.277207	-0.830112	-0.318452	-0.0130131	0.201074	-0.352047	-0.114548	-0.312028	-6.09636	-0.0481166	0.345206	-0.116211	-3.97772	-0.534533	0.439992	0.499778	0.148152	-0.0915542	0.0400539	0.0255523	-0.935051	0.245774	0.314782	0.122992	0.0601908	0.0774875	0.00335906	0.0647511	-0.373175	0.285747	0.18155	0.132763	0.00654953	0.133659	0.258995	0.0403456	0.250098	0.22432	0.312568	0.631679	0.592969	0.0692648	-0.875182	-0.0199152	-0.14109	0.257687	0.373424	0.207091	-0.0498341	0.106029	-0.187334	-0.145785	-0.271986	-4.48228	-3.51278	-0.263764	-9.71085	-2.92518	0.026066	-0.118728	-0.125232	-0.0719372	0.0145307	-0.316311	-0.0001261	-0.389871	-0.214527	-1.05953	0.3664	-0.0075438	0.232079	0.347288	0.247127	0.0134853	0.404162	0.270012	-0.0190541	-1.48031	0.0259115	-0.311603	-0.259942	0.204466	0.141285	-0.0039895	0.360333	0.54939	0.370357	0.168914	0.184055	-0.0459847	0.420327	-0.0800554	NP_416465.2	-	2026322	2028017
yedI	0.00478786	-0.802701	-0.796301	-1.42321	-0.0304726	-8.13525	-0.894027	-0.471142	-0.383153	-1.10797	0.111167	-0.301118	-0.000705	-0.653575	-0.855086	0.132708	-0.544681	-0.564723	-0.639594	-0.652992	-0.0278156	-1.02595	-0.468815	0.145624	-0.0554979	-0.944456	-0.384788	-1.47026	-0.160733	-0.95734	-0.394818	-0.695513	-8.07355	-0.442777	0.194073	-1.08837	-4.52504	-1.3964	-0.377686	-0.713445	0.314326	-0.826825	-1.05957	-1.11426	-0.482654	0.432932	-0.266622	-0.999023	-0.511695	-0.565379	-0.983713	-0.78615	-0.969705	-0.40668	-0.145992	-0.138319	-1.16989	-0.0465006	-0.826394	0.314397	0.0140635	-0.177544	-0.678274	0.473852	1.22391	-0.890074	0.146178	-0.0411574	-0.968287	-0.415187	0.159263	0.0370249	-0.694468	-0.21911	-0.344021	-0.244712	-1.22056	-5.04011	-3.5295	-0.59734	-9.85493	-2.97538	-0.0688112	-0.6815	-0.597181	-0.765613	0.259734	-1.24737	-1.00019	-1.02597	-0.794797	-1.05345	-0.710146	-0.781094	-0.566959	-0.208247	0.193003	-0.363238	-0.387258	-0.0354452	-0.71199	-0.505861	-0.998926	-0.535436	-0.966889	-0.607163	-0.0928475	-0.858197	-0.767492	-0.0871815	-0.3191	-0.433462	-0.710717	-0.737627	-0.711935	-0.707983	NP_416467.1	-	2028448	2029366
yedA	-0.0958814	-0.0673614	-0.530023	0.365359	-1.35209	-8.54386	-0.689755	0.136456	-0.230766	0.174445	-0.499831	0.644563	0.178066	-0.843423	-0.702687	-0.747977	0.206889	-0.312728	-0.605205	-0.442977	-0.195522	-0.618648	-0.874551	0.432484	-0.32807	-0.421543	-1.12564	-0.4669	-0.651291	-0.310378	-0.379484	-0.444904	-6.84239	0.269994	-0.371313	-0.5031	-4.68254	-0.904037	-0.313193	-1.13493	-0.927144	-0.591465	-0.716135	-0.38588	-0.689748	-0.21839	-0.0630231	-0.681067	-0.876952	-0.231756	-0.905493	-0.509911	-0.923477	-0.578284	-0.56571	-0.355133	-0.196284	0.0467446	-0.442168	-0.255427	-0.404514	-0.100355	-0.400756	-0.183269	-0.454599	0.276231	0.266563	-0.64591	-0.196302	-0.843913	-0.592869	0.307158	-0.635393	-0.291127	-0.106808	-0.335914	0.254016	-7.38538	-2.65537	-1.19507	-8.38729	-2.3799	0.0291701	0.0050134	-0.382167	-0.396496	-0.886489	-0.221694	0.660466	-1.09356	-0.904993	-0.40595	-0.404442	-0.149637	0.778546	0.271045	0.0933009	-0.973378	-0.790042	-0.088503	0.148193	-1.35957	0.146236	-0.0496969	-0.371589	-0.210856	-0.317483	0.540449	0.0380879	-0.290986	-1.10157	-0.27072	0.0595099	-0.524378	0.216678	0.234374	NP_416468.1	#ERROR!	2029538	2030459
vsr	-0.568977	0.164087	-0.0026175	1.89461	0.490853	-5.87493	0.113294	0.482137	0.573483	0.659971	0.639377	0.302948	0.4247	0.291586	-0.849092	0.540455	0.280097	0.44602	-0.312681	0.147509	0.661683	0.708911	-0.114779	0.0276143	0.594161	0.208901	0.216377	0.847638	-0.214867	0.573053	-0.409475	1.30257	-7.93134	0.884508	0.219248	0.47241	-4.0236	0.564923	1.97876	0.525545	0.572745	1.06078	0.898612	0.107233	0.245843	0.530341	0.468989	0.860789	-0.935268	0.739541	0.381026	0.229739	0.479137	-0.292766	0.484814	0.304248	0.7337	0.920186	-0.0183901	0.472733	-0.112118	0.616831	-0.109156	0.577784	0.515548	1.17346	0.218269	0.438543	0.549091	0.12276	-0.340786	0.634394	0.477946	-0.450472	0.457522	0.490927	0.164698	-5.16187	-3.76963	0.568227	-8.1548	-2.4539	0.2339	0.285141	1.12966	0.508329	0.388252	0.500698	0.551358	0.752317	1.23795	0.923995	-0.0910835	0.618847	-0.163304	-0.0585196	0.235057	-1.13017	-0.441465	-0.0923833	0.0962008	-0.0026754	0.926533	0.247823	0.521413	1.46654	-0.0758276	0.271073	0.856095	1.27231	-0.146495	0.490749	0.290938	-0.366468	0.436062	-0.0363645	NP_416469.1	-	2030447	2030918
dcm	-0.307288	0.0989292	0.353052	1.24351	0.496899	-6.50071	0.108437	0.234029	0.800242	0.328056	0.190176	-0.567438	0.0288004	0.0334099	-0.107096	0.294807	-0.340242	-0.126567	-0.0072522	0.209327	0.339198	0.807956	-0.0393902	0.183614	0.337194	-0.189877	0.328783	0.617582	0.300505	-0.0139505	-0.0630248	0.769901	-6.56159	0.50986	0.316559	0.171851	-4.09891	0.468913	1.33303	0.378537	0.291103	0.691257	0.378945	-0.148932	-0.0193059	0.360374	0.658255	0.469355	-0.24152	0.0710047	0.280044	0.0892631	0.38665	0.435247	0.324055	0.104312	0.446131	0.457542	-0.0855711	0.0380693	-0.402124	0.275654	-0.0158371	0.444776	0.453855	0.4651	0.43558	0.300717	0.0321917	-0.205749	-0.26506	0.379268	0.657481	0.10868	0.12856	0.347266	0.139031	-4.33482	-2.93057	0.391109	-9.79784	-2.53954	0.3233	0.0857558	0.771684	0.329396	0.345789	0.171896	0.303831	0.42541	0.750505	0.685468	0.0140058	0.543806	0.0157573	-0.250766	0.0561972	0.0140247	0.580025	-0.132027	0.260141	0.0335418	0.384611	0.383855	0.0729893	1.03513	0.0373177	0.0105706	0.82204	1.16319	-0.641116	0.0701423	0.131356	0.0331352	0.289445	0.119315	NP_416470.1	-	2030898	2032317
yedJ	0.265617	-0.385459	0.0129729	-0.103563	0.0957442	-6.87709	-0.712426	-0.123751	0.420996	-0.425521	0.299141	-4.4359	-0.942484	0.237867	-3.61141	0.4392	-0.557128	-0.292404	-0.384893	-1.26882	0.459926	0.173279	0.620106	-0.241055	0.123161	-0.66129	-0.14315	-0.162474	-0.28978	-0.360256	-0.948712	0.131018	-9.8	0.192863	0.19125	-0.367908	-4.91441	-0.564798	1.5773	0.0837733	1.23292	-0.481046	0.125675	-0.50215	0.654762	-0.111976	-0.34902	-0.556598	-0.739767	0.0987083	-0.401741	-0.241408	-0.420238	0.0880804	-0.0763642	0.160134	-0.830541	0.166992	-0.603451	-0.921084	-0.0530559	0.389031	0.16258	0.632659	0.866512	0.307351	-0.52683	0.246835	-0.30215	0.166238	-0.0892008	-0.10076	0.236775	-2.27808	-2.1985	0.254521	0.117162	-5.60944	-4.03871	-0.744582	-10.1236	-2.65329	0.0619855	0.141015	-0.479804	-0.529182	0.779896	-0.388463	-0.221318	-0.1899	-0.235205	-0.52721	-0.147582	-0.847076	0.214721	-0.275473	0.164428	-6.3987	-5.74675	-0.628289	-0.30044	-4.95367	0.36447	0.280053	-0.414454	-0.0628907	-2.99017	-0.0585471	-0.335318	0.589274	-0.227926	0.0713902	-0.713947	0.0584275	-0.0119067	-0.457584	NP_416471.1	-	2032383	2033079
yedR	0.50423	-1.53391	0.471936	-1.40591	-0.195307	-5.7336	-1.20661	-1.38157	1.19857	-0.441695	0.602711	-5.42275	-1.2923	0.187463	-3.85527	0.328035	-0.910611	-1.2179	-0.866556	-1.65218	1.38409	-0.0695059	0.893714	-0.29895	1.01581	-1.38928	-0.364235	-0.352837	-0.08745	-0.470778	-1.61616	0.472121	-6.6775	0.309263	0.346023	-1.26066	-6.3757	-1.96271	0.216427	0.943542	1.20185	-2.01783	0.177611	-1.53916	1.00138	-0.699201	-0.701126	-0.996913	-1.09774	0.3388	-0.850353	-0.715729	-1.71411	0.793158	0.496343	0.728998	-1.22772	0.704627	-1.09873	-1.12802	0.370061	1.21768	0.430519	0.804458	1.08833	0.890211	-1.60521	0.568246	-0.405034	0.461918	-0.0708233	1.00414	0.169236	-1.44338	-0.854343	0.995611	-0.123572	-6.52269	-3.22793	-0.0524498	-8.06866	-2.73246	0.871875	0.745875	-1.91112	-1.60374	0.910308	-1.37287	-0.626423	-1.71869	-1.76353	-0.744346	-1.04483	-0.823491	0.648904	-1.03001	0.289778	-7.38786	-6.66082	-1.90741	-0.756673	-6.51873	-0.0971766	0.291276	-0.533539	0.277745	-5.15972	-0.566285	-0.685782	1.3334	0.370047	-0.35487	-1.61531	0.512358	-0.63549	-0.782519	NP_416472.2	-	2033118	2033484
hchA	1.09969	1.67831	0.921032	1.70132	1.1836	-4.53604	1.53366	0.387965	1.5663	2.14482	1.09092	1.05461	0.946892	1.24597	-2.07623	1.20222	-1.03499	1.39989	2.97079	0.0736526	0.999072	1.32663	0.687875	0.4765	0.55038	0.714141	1.39323	1.40763	-1.16835	1.72972	0.257918	0.825753	-2.35734	0.0124106	1.47878	1.53197	-2.04545	0.684595	2.24978	2.58588	1.45604	2.17722	1.04433	1.51066	2.19081	2.36853	1.09968	0.328863	-0.845176	0.648363	1.55471	1.05607	1.30957	2.48099	1.18513	0.182924	1.16975	0.303125	1.78822	0.821932	0.938599	0.813296	1.32495	1.95462	3.30149	0.280478	1.30774	1.54929	1.55878	0.888502	1.09933	0.160834	1.20074	-1.19289	0.108082	1.50525	0.14179	-2.24638	-1.44868	2.24732	-3.0812	-1.57757	0.642891	0.824552	2.04183	0.99408	1.33369	1.79356	1.37784	1.70339	0.0525042	2.01968	1.37085	0.784457	0.654292	0.42943	0.324879	-5.75832	-6.00352	1.18362	1.88725	0.436829	0.215953	1.82913	1.69069	-0.379674	-0.46003	0.48033	2.02309	2.63501	1.13118	1.34921	1.60274	-0.0635787	2.81373	2.09626	NP_416476.1	#ERROR!	2035834	2036686
zinT	-0.225762	0.861239	0.691024	-0.229478	1.15451	-7.68965	0.247348	0.56893	0.76134	-0.224486	-0.827149	0.062575	-1.40928	-0.0736235	2.56246	-0.634634	3.04351	0.464447	0.832679	0.449273	-0.818087	-0.347424	-0.916269	0.973794	-0.45368	-0.281995	1.09258	-0.0427316	0.798738	1.33572	0.106809	0.106908	0.390045	0.104436	-0.370096	0.6001	2.51525	0.622619	-0.0719899	0.125977	-1.0569	0.554952	-0.561422	0.885606	1.38751	1.68639	-0.897853	-0.233667	0.661831	0.322618	0.695389	0.971769	-0.105802	0.676299	0.836065	0.953781	0.0444779	-1.13818	0.692677	-0.262529	-0.546975	-0.743994	2.10824	-0.0751044	-1.43677	-0.203719	1.01897	-0.375587	-0.212751	-0.382227	0.376198	-0.731807	0.904089	2.19365	0.33516	0.719138	0.291098	0.642583	0.502407	-0.21941	0.521495	0.00601749	-1.05538	-0.0861316	0.460052	0.620642	-0.594446	1.72655	1.10391	-0.235491	0.351823	0.28514	0.450806	-0.443409	1.22026	-0.096321	-0.016296	0.983785	0.526555	0.355492	2.2106	-0.908375	0.228041	0.794543	1.30274	-1.36687	0.720119	0.471835	0.304995	0.988841	-0.453936	0.678986	0.268741	-0.455294	0.835266	1.66415	NP_416482.1	#ERROR!	2041374	2042025
yodB	0.140596	-4.88785	0.787382	-5.69734	-5.62078	1.80139	-4.18955	1.14898	1.91926	-6.68432	-0.218685	-0.572026	-0.495159	-5.7191	-6.69803	-0.178656	-2.8256	-2.82976	-4.689	-2.32149	-0.505564	-6.6112	-0.687195	0.656974	0.0321839	-5.57417	-5.73527	-6.66764	-0.308956	-4.50306	0.481916	-5.70231	0.077616	-5.33716	0.780435	-4.37457	-4.50141	-5.87425	-5.1753	-0.830463	0.332614	-5.80349	-6.93748	-5.30058	1.05682	-5.61709	0.831163	-6.88396	-6.59841	-6.57697	-5.15938	-3.90182	-4.2435	3.48775	-5.62861	-0.875236	-6.72863	-0.332888	-6.14946	-0.15546	-0.476621	-0.831988	0.367665	0.44161	-1.65347	0.131106	0.272139	-0.664461	-6.12904	-6.06487	0.125047	-0.404852	-5.56653	-3.28782	-3.2688	-5.0633	-4.18088	-0.592562	0.243725	-0.647523	0.0405462	0.218659	-0.541588	-6.57368	-5.98157	-6.00773	-0.693095	-5.01555	-6.50273	-4.30752	-5.84615	-6.9837	-4.42552	-5.36574	1.06862	-0.772721	-0.138761	-6.05032	-6.28507	-5.94121	-5.08265	-1.62828	1.08332	-0.28524	-6.67109	-1.17436	-2.02769	-5.59529	-6.99004	1.19274	-0.715838	-0.113612	-5.24245	-0.304585	-6.93161	-5.86688	NP_416483.4	#ERROR!	2042367	2042898
yeeT	-0.15813	2.82192	-1.56249	-0.717968	3.94968	0.999925	2.55512	-1.28534	-0.397001	3.72719	2.43997	-1.62026	2.89899	1.17277	3.3102	2.84792	2.85667	1.37357	3.67211	1.26594	1.77488	6.02657	-0.570711	-3.9368	2.02641	0.731254	4.68665	6.26482	-1.34894	2.4835	2.92203	3.04224	2.65831	4.39778	-0.840927	1.77979	1.29231	5.48915	5.69435	1.42298	3.44708	3.78758	5.30638	2.63678	0.933649	1.33621	5.76446	3.52764	0.309246	2.2943	2.12741	1.44325	2.30999	-0.0069975	1.09661	2.1275	-0.928761	3.01991	-0.432059	2.01439	-1.20547	1.7165	-1.42176	2.02945	2.77485	-0.954878	-0.973374	1.90338	0.297019	1.2507	-1.10872	3.5852	4.91938	2.88206	0.716909	-0.82581	1.90054	-1.0277	-0.447412	2.38259	1.86847	-0.81468	3.42893	0.407005	3.49223	1.56941	2.55693	2.01145	2.5639	6.08072	5.53114	4.85585	2.03815	4.11641	1.51225	-0.281762	-0.30847	1.4806	0.593327	1.66586	1.35972	-0.958161	-0.902806	-5.45202	2.16586	5.52342	0.813772	2.78901	4.25726	3.46741	0.250639	0.0149701	1.50027	0.107044	2.13227	1.3916	NP_416507.1	#ERROR!	2076816	2077038
cbtA	0.483587	1.82266	-2.26784	-1.70588	2.97276	-2.68828	2.85547	-0.234279	1.06535	4.04888	2.61965	-1.37824	1.14446	2.84248	2.85971	1.87681	1.77098	2.09925	4.67082	-1.20016	2.79287	4.87973	-0.584831	-0.835754	2.22765	0.280516	3.78242	5.60534	-0.426318	2.62966	2.66096	3.53919	3.12911	5.87836	0.584923	0.24395	-1.84029	6.09201	5.01468	1.08491	0.631596	3.08859	3.18766	1.91726	-1.70838	1.83894	4.92285	4.97816	3.97062	2.19072	0.23776	1.92529	0.0850364	0.721172	0.390917	0.824438	0.472658	1.47357	2.15803	1.77517	0.187628	2.12362	-0.223634	1.08334	3.00728	-1.96038	-1.53872	2.33404	-0.581704	2.61833	0.277232	2.58814	5.15284	2.60231	0.862295	-3.30033	1.90211	-0.835167	-0.309437	0.344508	3.06921	0.00985814	3.48598	-2.0354	2.5405	0.945254	1.16269	0.449541	2.45046	3.864	3.75558	3.86092	1.77007	-0.593491	1.69457	-1.53387	-0.230401	-0.181693	-0.0053199	1.70648	0.343411	0.462073	-1.89084	-2.3581	2.59353	4.85294	1.10682	2.48824	4.10859	-2.15723	-0.403724	-1.35213	2.01449	-1.57134	1.27496	0.5087	NP_416509.1	#ERROR!	2077568	2077943
dacD	0.53586	0.119986	0.186077	2.63218	1.21231	-0.486285	0.54119	-0.220076	0.579524	2.47263	1.00822	-0.518764	0.53374	0.685763	-0.508605	0.569206	3.88977	2.54435	-0.693767	-0.130913	1.17678	1.79331	0.952221	-0.263099	1.34873	0.897988	1.54643	1.85132	-2.20945	0.430816	0.484646	0.867852	-0.412646	1.8108	0.885568	0.995233	-3.46419	1.31671	1.66403	0.215053	1.33362	1.35135	1.62496	0.298283	0.0484446	0.801025	1.50532	3.08999	-0.70696	0.609715	1.00851	0.882692	1.09606	-0.272208	-0.936559	0.260592	1.29698	1.14025	-0.0634022	0.511789	0.177295	0.928433	0.273063	0.760347	0.962045	1.06517	0.256787	1.00273	-0.0488284	0.688973	-0.288748	1.47149	2.42675	0.180871	0.109768	0.405771	1.38722	-1.05709	-1.04408	0.603099	-0.643276	-0.760457	1.93219	-0.0358342	1.38166	0.413082	1.60963	0.772724	0.224991	1.42712	1.04222	2.10636	0.729559	1.75988	0.100989	-0.359513	-0.0490981	-0.491246	2.0829	0.167012	0.413341	1.13007	0.452821	0.204691	0.371688	1.22765	0.373722	0.282534	2.37869	1.22284	-0.207826	0.395092	0.519857	0.43978	0.598527	0.230545	NP_416514.4	-	2081380	2082547
yeeD	0.0749823	-4.55032	0.0851604	-8.05293	-0.791119	0.64879	-4.65093	0.24425	0.010228	-8.55695	-1.53599	1.32527	-1.04888	1.89325	0.233443	-1.50155	0.44195	-3.78637	-0.0061039	0.3169	-1.36632	-0.353189	-0.707363	0.702444	-1.10108	0.178989	0.824733	-8.54026	0.700411	-4.45709	1.7996	-8.0579	-0.946202	-0.351683	0.290246	0.542504	-3.69495	-8.22984	-0.135521	0.0892613	-1.7236	-8.15908	0.337946	-6.10355	0.60939	-2.63296	0.462992	-6.31461	0.597235	0.424736	0.388531	-2.97726	0.206472	-0.371505	0.0267614	-1.3912	-8.60125	-1.50408	-7.60119	-0.88024	0.575064	-1.52427	0.428893	-1.22293	-0.90589	-0.140451	2.11468	-1.52385	-3.50789	1.71005	-0.364524	-1.22589	0.438331	0.413536	-1.27884	-2.93523	2.72651	0.654259	0.764499	-1.41074	-0.79972	0.79367	-0.200206	-4.82876	-8.33716	-5.23499	-1.77354	-4.08007	-7.15448	-1.12145	-8.20174	-6.43577	-7.3237	-7.24945	0.688258	-0.207642	-0.291769	0.580837	0.406598	-5.94979	0.716367	-0.908604	-0.43822	0.436609	-3.93856	-2.15519	0.556239	-5.59137	-7.42014	-0.598356	-0.211172	1.03951	-6.28036	0.653758	1.13726	0.472024	NP_416516.1	-	2084225	2084453
yeeE	1.70012	-4.36089	0.0262577	-7.25029	0.553403	-0.513205	-3.32647	-0.706546	0.154454	-8.46013	-0.632747	2.34782	0.0368338	2.95503	-0.571999	-1.28427	0.703462	-2.0221	-1.15265	0.510614	-0.456373	0.0884897	0.505676	0.387249	-0.238519	-0.382175	0.859221	-6.9144	0.21925	-3.64126	2.38189	-9.70895	-0.730146	0.181573	1.12019	-0.26939	-4.45729	-9.88089	0.692423	-0.13339	-1.43792	-7.36682	1.40375	-4.82542	1.68966	-4.31765	0.73771	-10.1039	1.18871	0.0559288	-0.0001624	-3.59698	0.176009	-0.549753	0.857541	-1.98276	-6.95352	-0.561533	-6.9037	0.0296665	1.6656	-0.249502	1.57754	-0.893712	-1.21944	1.39234	3.00633	-1.24237	-5.54763	2.3189	0.914902	-0.376092	0.835467	0.525797	-2.12713	-2.84735	3.6731	0.0486563	0.570596	-1.9236	-0.481922	0.924362	0.796681	-4.89926	-9.98822	-6.22747	-0.86563	-4.81932	-4.93662	-1.46588	-8.40913	-5.78298	-8.06076	-5.45796	0.00872163	-0.645151	0.362439	0.0695536	0.427283	-5.68856	0.549885	-0.246306	0.847762	0.749121	-4.43697	-0.204196	0.286985	-7.41852	-7.15393	-0.755286	-0.148246	1.04589	-5.29967	0.570989	1.05192	-0.0733048	NP_416517.1	-	2084466	2085525
yefM	-0.0323964	-0.157104	0.58027	-1.09015	-1.36557	0.31278	-0.0948266	-1.84685	-2.45047	-0.612553	-1.14981	-0.0302772	-0.598961	0.162937	-0.192184	-1.05965	0.921779	-0.341808	1.08852	0.0668592	-0.760206	-0.593846	-0.325721	0.559814	-0.746996	0.812728	-0.869792	-1.12125	0.285885	-0.226846	-8.97044	-0.997285	-6.60691	-0.75883	-6.85411	-0.612548	-4.15315	-1.28423	-0.87969	0.374861	-0.922894	-1.10055	-0.413628	-0.372989	-5.52609	0.517123	-9.53928	0.104626	0.173579	-0.0761303	-0.330127	0.550112	-0.194911	0.653173	-0.338608	-0.229774	-0.910594	-0.780059	-0.0444547	-1.27529	0.0686383	-0.725115	-0.247854	-1.02119	-1.42103	-0.280881	0.570826	-1.1091	-5.46881	0.678555	-0.402241	-0.318386	-1.17758	-0.97128	-2.57246	-0.233363	0.39165	-4.74317	-3.63641	-0.158804	-9.68697	-2.83062	-0.438634	-4.66104	-1.25166	0.180929	-1.02952	0.607452	-0.433224	-1.4795	-1.29724	-0.66839	-0.451582	-0.790285	0.28501	-0.326336	-0.13733	0.275086	0.296976	-0.29933	-6.57367	-0.467276	-0.686589	-4.80381	0.225556	-0.619445	0.0581316	0.493436	-0.576966	-1.16111	-0.0134149	-2.42094	-0.0179891	0.230901	-4.82218	0.178435	NP_416521.2	-	2089461	2089713
wzzB	-0.108926	-2.40984	-1.44633	6.43947	0.80908	-7.97224	-0.92391	-1.55346	-1.86408	7.71414	9.14774	-7.27853	10.5396	-0.405429	-5.50911	9.18594	-1.52737	-2.43683	-3.74502	-1.92814	10.5972	7.38623	-0.118054	-1.98334	10.6745	-1.96429	6.72965	10.0418	-1.15724	-0.807289	-2.17066	6.28225	9.02026	10.3867	-2.68766	-2.0112	-5.76375	8.71514	7.22843	-4.10698	9.16744	7.06593	9.56858	-0.891192	-2.17232	-2.2006	8.20194	9.85122	-0.76178	-3.17273	-1.4388	-1.17068	-1.55383	-0.876575	-1.29578	-1.14381	8.10951	10.3701	-2.45161	9.40676	0.657915	10.5597	-0.165183	9.52804	9.80097	-1.34573	-0.663966	9.34443	-1.32857	-0.699292	0.203455	10.5944	7.05418	-4.25224	-1.19432	-0.956256	-1.14494	-1.39821	-1.18794	7.96845	9.45733	-1.14918	11.4924	-1.13879	7.03237	-0.999643	9.13066	-0.130729	0.00226009	8.22851	6.71105	9.83645	-0.462044	8.58578	-3.18559	-0.343597	-0.0283652	-8.90647	-0.889883	-0.985768	-1.19898	1.1451	-4.50525	-2.96057	-0.528288	7.30644	-3.79328	-0.471712	8.23804	9.18097	-0.543679	-0.819759	-0.528507	-4.7453	-1.21997	-1.46152	NP_416531.4	-	2097320	2098301
ugd	-2.49645	1.22898	0.464107	6.43881	-1.73594	-9.71041	-0.299445	0.245705	0.552412	5.14372	3.95631	-6.96579	4.10072	-0.160425	-4.46912	3.85773	-0.501858	-5.05057	1.4078	-0.514554	4.07318	6.62072	-0.993755	-0.179342	4.16521	0.414834	-4.86266	3.40653	-0.580406	1.14406	-0.81014	4.04269	2.1082	4.64591	-0.98654	0.0282222	-3.64501	4.80698	5.24483	-0.53704	4.41019	5.77061	4.42575	-0.740196	-0.985603	-1.71694	3.62384	4.37536	-1.15835	-0.105056	-0.237652	0.337831	-0.0570485	0.975468	-2.30169	-1.36726	6.76084	4.38889	0.705649	4.07555	-0.390311	3.66518	-0.870733	4.23428	3.15301	-5.33659	-1.11095	4.1831	-2.62003	-0.696968	-0.982154	4.33791	-3.25493	-3.19124	-1.65559	-1.53928	1.28311	-1.4239	-1.00005	3.76304	1.83531	-0.948726	3.89086	-1.79279	6.00192	1.00807	5.24671	-0.759761	-0.456072	3.94577	-2.53096	4.4001	-1.6004	6.8864	2.15832	-0.172933	0.215644	-7.09468	-2.03648	-4.01291	-2.94216	-3.9118	-5.00955	-0.499662	1.19588	5.5473	0.233659	-0.536903	3.31383	4.47942	0.362351	0.527357	-1.56848	2.24825	-0.316273	0.193447	NP_416532.1	-	2098446	2099613
gnd	-0.946922	-0.930931	-0.550339	0.321612	-2.14877	-8.29496	-0.0149279	-0.984165	-0.46071	0.558331	1.57101	-6.66508	1.36606	-0.645028	-5.44761	1.675	-2.33991	-2.19426	-0.967572	-0.938155	1.37957	1.07249	0.0159229	-0.99824	1.51707	-1.03185	-0.67655	0.785619	-1.3507	-0.371382	-1.44961	0.877085	-0.188057	0.972689	-1.51344	-1.64042	-5.29607	1.54359	-1.04133	-0.339004	1.96113	0.87486	0.855251	-0.66913	-2.10565	-1.52556	0.190032	0.824024	-1.51491	-4.32707	-1.49009	-0.533893	-1.37655	-0.208036	-0.965863	-1.24438	0.599924	1.49517	-1.28174	1.27861	0.131179	1.36165	-0.06612	1.96405	0.792827	-3.97009	-0.978997	1.84319	-1.66185	-1.03547	-0.023142	1.40402	-0.715246	-3.74607	-1.60819	-1.08367	-0.846552	-1.24341	-1.1773	0.398781	-0.300069	-1.20536	1.97517	-0.947773	0.767883	-0.151667	0.793334	-0.618044	-0.498507	-0.617883	-0.797207	-0.111042	-0.621691	0.501544	-1.0393	0.282704	-0.114129	-3.7934	-3.85163	-2.31516	-2.31631	-3.13052	-3.79139	-0.822648	-0.310467	1.47371	-0.846003	-0.410939	0.0286063	0.708244	0.194621	-1.23566	-1.54573	-0.503835	-1.65527	-0.884751	NP_416533.1	-	2099861	2101268
wbbK	-8.78841	-9.92422	-12.6089	-6.44353	-6.81661	-12.9425	-12.315	-6.60936	-4.19868	-12.3385	1.10482	-13.9613	0.441823	-10.2062	-13.9777	1.27844	-11.7012	-10.6259	-6.17016	-12.1427	0.625192	-10.8717	-0.160087	-3.53238	0.697967	-12.2709	-9.10778	-9.01287	-7.92748	-7.62599	-11.994	-7.50373	-7.50819	-7.28992	-9.82023	-8.77793	-7.65896	1.75931	-5.96066	-11.2315	1.313	-7.59849	-11.1548	-9.39335	-12.7179	-10.0222	-10.3679	-8.10368	-9.03629	-12.6351	-12.0952	-12.7126	-10.5399	-11.3612	-8.03032	-10.7475	-8.70746	0.508193	-7.46675	0.884237	0.424043	0.0703883	0.0386362	1.36156	1.69403	-11.584	-12.9439	1.3374	-12.2367	-10.5622	-0.152279	0.695778	-10.3914	-10.4334	-9.82432	-11.9397	-6.66956	-10.5668	-10.7076	-8.25684	-10.1871	-3.63379	0.0238885	-13.8533	-9.40805	-12.0588	-5.30368	-13.5223	-13.7824	-7.03015	-7.63099	-8.17587	-9.41079	-8.29087	-12.8213	0.696418	0.697678	-11.7852	-12.02	-8.10979	-9.40776	-11.5873	-10.7093	-10.9862	-8.52561	-7.85515	-8.37448	-10.4942	-8.09972	-9.48202	0.774867	-8.57917	-8.26751	-9.02995	-7.74161	-12.5636	NP_416536.1	-	2103390	2104509
wbbJ	-5.50563	-9.23266	-11.735	-13.8245	-11.4111	-12.0685	-12.3817	-6.30173	-3.86659	-10.1279	-2.70306	-12.9556	-1.44412	-7.38068	-12.972	-2.68694	-11.7584	-7.55665	-6.18609	-9.84117	-1.22726	-13.5081	0.817601	-3.34789	-1.28465	-11.3969	-13.8624	-13.5646	-7.29033	-7.63661	-10.7229	-12.3817	-10.2164	-12.2529	-8.62871	-9.24929	-7.35293	-2.30585	-9.76084	-10.3615	-2.64626	-12.487	-13.8344	-9.34699	-12.9523	-9.53823	-13.9395	-9.76121	-8.16106	-11.6064	-12.795	-11.6833	-8.39435	-9.19465	-7.7983	-10.147	-9.95312	-1.38783	-9.40312	-2.52579	1.3417	-1.801	0.974722	-2.42173	-2.34992	-13.8565	-11.3277	-2.39204	-10.1548	-9.30059	0.779551	-1.28562	-11.3133	-10.6034	-10.0137	-10.914	-6.59974	-9.86386	-9.83231	-13.7192	-10.849	-3.66619	-1.85867	-12.8477	-14.1087	-11.0303	-9.41111	-12.5448	-12.7767	-11.3492	-9.53055	-10.2541	-9.08679	-9.78652	-13.0151	0.547193	0.65179	-11.8731	-10.199	-6.83821	-8.77007	-10.9056	-14.0127	-11.8926	-8.57161	-10.4561	-7.20053	-11.4181	-10.776	-12.8713	0.665784	-8.72744	-8.94846	-8.83461	-7.12642	-10.7279	NP_416537.1	-	2104493	2105084
wbbI	-8.44075	-9.12116	-10.3245	-7.8967	-5.3889	-11.2627	-12.2871	-6.41664	-4.04965	-6.76347	2.79145	-12.7313	3.95212	-10.6637	-13.9738	2.9258	-11.6195	-10.1063	-6.12503	-11.1252	4.13732	-5.90292	-0.816857	-3.43863	4.14919	-11.4711	-6.94881	-6.86433	-7.80553	-7.71799	-13.3995	-5.3359	-4.97257	-4.59572	-10.2035	-8.48261	-7.04472	2.99816	-5.0935	-11.3973	2.80223	-5.69257	-7.05116	-9.19623	-10.7463	-10.1939	-8.10844	-5.66378	-9.00278	-12.2029	-12.148	-12.2422	-9.95572	-10.0089	-8.63121	-10.3606	-6.31322	3.91913	-8.71069	2.72288	-0.409007	3.63333	-0.630674	3.00698	3.05744	-6.99696	-12.9107	3.06956	-10.526	-8.97794	-0.872398	4.10953	-9.22278	-10.2463	-10.468	-9.79467	-6.41162	-10.6135	-10.582	-5.7935	-5.27079	-3.73227	3.61017	-13.8494	-4.81182	-8.94832	-4.18688	-13.556	-12.0857	-6.88494	-5.72358	-5.413	-9.75699	-5.64218	-11.5612	0.640473	0.787759	-11.9473	-12.182	-8.64353	-10.1598	-6.45077	-9.5399	-10.4496	-8.08976	-5.33364	-8.00229	-11.4922	-4.39258	-6.63698	0.79194	-9.10059	-8.60491	-8.77049	-7.39873	-10.8165	NP_416538.1	-	2105064	2106057
wbbH	-7.12642	-9.56345	-10.6253	-8.67308	-6.16388	-12.4806	-12.9377	-6.45273	-3.78209	-7.763	1.35183	-13.5338	1.58557	-6.63746	-13.5502	1.47154	-10.954	-12.8105	-6.07775	-13.5907	1.91735	-10.7354	0.587224	-3.53564	1.96842	-11.809	-7.72484	-8.45003	-7.51349	-7.86133	-10.7222	-8.68766	-6.18762	-6.79531	-9.65219	-8.26961	-8.31016	1.58325	-5.69743	-12.2146	1.40614	-6.46861	-8.63797	-9.47437	-10.3086	-9.94621	-9.3011	-7.5723	-8.53048	-12.2143	-11.6951	-13.4886	-9.3798	-9.71178	-7.0269	-10.7955	-7.89946	1.9369	-7.11218	1.08546	1.38617	1.37585	1.32567	1.6577	1.40716	-10.6227	-11.968	1.58153	-10.7804	-7.29583	0.835407	2.15381	-9.9988	-10.3022	-9.80656	-13.2503	-6.32374	-11.0372	-9.96508	-8.64845	-8.07457	-3.47827	1.33099	-11.7541	-7.96986	-10.5263	-7.2929	-13.0914	-11.632	-10.173	-6.51095	-7.78773	-7.53135	-7.26758	-13.5933	0.270906	0.607931	-11.3233	-9.04856	-7.57107	-10.6198	-6.68955	-10.3165	-11.7513	-8.84596	-8.54108	-8.07388	-9.30232	-8.00984	-8.02291	0.860429	-9.87824	-8.10434	-7.88019	-7.41149	-11.1399	NP_416539.1	-	2106059	2107226
glf	-3.42003	-9.54289	-9.65423	-10.0465	-8.59616	-11.6453	-12.9585	-6.11379	-3.61629	-9.80136	-1.37687	-12.2999	-0.341516	-8.01952	-13.5312	-1.23815	-10.0921	-9.15897	-5.70823	-11.1928	0.00512395	-12.7717	0.608612	-3.17137	0.0435945	-11.9355	-10.1195	-9.90587	-7.30875	-8.00354	-11.3391	-9.0635	-8.80758	-8.393	-7.45075	-8.10256	-7.72233	-1.20836	-9.1934	-12.3411	-1.44652	-10.7481	-11.6599	-9.08405	-12.2451	-9.67779	-13.2021	-9.28647	-8.2181	-13.4101	-13.3541	-11.8976	-11.7335	-9.85575	-8.97942	-9.50099	-11.4625	-0.0388992	-7.91801	-1.51898	1.1786	-0.4749	1.19007	-1.08865	-1.29908	-13.1192	-13.6773	-1.11024	-9.41954	-8.31493	0.6774	0.0887299	-10.5131	-10.3374	-9.80806	-13.2313	-5.96468	-10.8822	-10.8522	-10.106	-9.69569	-3.37609	-0.64184	-13.4069	-9.49179	-10.4063	-7.72068	-13.1055	-11.7556	-11.6661	-9.79829	-9.24285	-7.73999	-9.61162	-13.5743	0.0221971	0.291954	-11.4499	-11.6847	-6.55941	-9.64944	-10.1545	-9.8299	-10.1161	-8.97356	-8.73995	-7.11885	-11.9567	-8.61355	-10.4681	0.49199	-9.57862	-7.60674	-7.88558	-6.90243	-11.2665	NP_416540.1	-	2107225	2108329
rfbX	-2.85692	-9.86478	-12.2411	-8.80116	-7.09772	-10.6818	-12.0212	-6.49676	-3.82478	-9.07507	1.15189	-13.6557	0.958828	-8.14295	-10.4427	1.18995	-10.4084	-12.0283	-6.20184	-12.507	1.44251	-10.6537	0.058915	-3.4005	1.44152	-10.9413	-8.26251	-8.48075	-7.59915	-7.53851	-9.22305	-8.85194	-7.02461	-8.52064	-8.26059	-8.80441	-7.56197	1.09559	-5.97761	-12.3086	0.805174	-7.35575	-9.95109	-8.68619	-10.693	-10.0357	-10.5473	-6.79954	-9.67591	-13.5511	-13.4951	-11.7802	-11.7257	-11.0795	-7.80301	-10.4527	-7.22356	1.31233	-9.83719	0.857039	0.863964	0.900853	0.557629	1.12941	1.1267	-11.8537	-12.65	1.32383	-11.3311	-10.8162	0.294439	1.4903	-8.64689	-11.7658	-10.5311	-13.3722	-6.29858	-11.9656	-10.4399	-8.44075	-9.3876	-3.65211	0.817224	-13.5478	-7.52203	-11.1049	-4.42474	-13.2046	-13.4661	-8.21107	-7.66033	-8.78862	-10.6391	-7.59569	-13.7152	0.591183	1.02738	-12.3792	-10.1711	-7.68112	-11.5406	-9.17238	-11.4661	-9.45451	-8.78988	-8.06029	-8.1682	-10.9624	-8.07773	-8.13125	0.731427	-9.06433	-8.37028	-8.34934	-7.71775	-12.1958	NP_416541.1	-	2108336	2109584
rfbC	-0.280306	-8.77113	-11.718	-8.40973	-5.80807	-12.0516	-10.9764	-6.37813	-3.7198	-8.29004	1.53223	-12.6892	2.46491	-6.84647	-12.7057	1.76006	-10.7434	-10.6395	-6.58312	-11.4613	2.87803	-9.66716	2.09065	-2.81978	2.78259	-11.38	-7.43998	-8.3149	-7.60012	-7.76451	-8.13666	-9.87438	-6.08633	-6.92725	-8.51135	-8.80413	-7.62524	1.62331	-5.7182	-11.7855	1.37351	-6.94555	-6.25693	-7.98921	-12.686	-10.4611	-10.0414	-6.91902	-8.53231	-12.5846	-12.5286	-12.644	-10.8107	-10.891	-6.55974	-11.2224	-6.83797	2.70218	-6.28146	1.56488	2.73338	2.32511	2.26601	1.69724	1.58773	-9.95851	-12.8518	1.86577	-10.3983	-5.33651	2.2816	2.91013	-6.78364	-9.92695	-10.6014	-12.4057	-6.07908	-10.8582	-9.93413	-5.85248	-7.0082	-3.73591	2.291	-12.5813	-8.75806	-10.7191	-3.14662	-12.292	-9.37884	-8.43637	-6.24458	-7.13343	-7.97086	-5.94611	-12.7487	0.643903	0.833595	-11.8561	-9.63683	-5.44247	-11.1617	-8.52824	-10.0562	-9.36928	-9.44433	-6.99635	-7.65373	-11.4011	-5.91866	-7.74762	0.656045	-9.55133	-7.20179	-8.69938	-7.22041	-10.7109	NP_416542.1	-	2109580	2110138
rfbA	-0.852558	-2.12435	-1.17216	-6.9709	-6.23085	-10.7999	-8.8515	-2.81858	-3.52215	-4.94315	1.68639	-9.54031	3.04984	-0.327026	-9.06644	1.88639	-3.22506	-7.0017	-5.80214	-1.94176	3.49664	-7.50602	1.03956	-3.30353	3.38178	-1.66875	-10.4962	-5.75262	-7.20067	-1.61863	-8.52765	-7.4234	-4.74463	-5.14976	-7.21156	-6.92464	-7.19326	1.80094	-5.89745	-2.76006	1.66882	-0.881915	1.25936	-8.51995	-0.51059	-8.27129	-8.16546	1.46212	-7.83406	-7.78244	-9.52368	-2.03435	-7.32163	-7.75484	-6.8437	-5.58797	1.88181	3.30271	-0.17113	1.75676	1.64909	3.04443	1.26964	1.85961	1.54631	-10.3177	-1.8931	2.02034	-8.85579	-0.849417	1.17818	3.4785	-6.88325	-5.71565	-6.34056	-9.10199	-1.18891	-9.02846	-6.56367	-7.14798	-7.71749	-3.39381	2.94202	-13.6078	-0.952834	-1.54597	-3.33762	-10.0807	-9.11398	-7.3928	-5.98554	2.01289	-9.94709	-5.49319	-8.99535	0.28801	0.465895	-10.5164	-10.7751	-6.50472	-7.26389	-7.46527	-7.20138	-8.43261	-0.970799	-0.298928	-5.81614	-11.0257	-4.21894	-0.778795	0.402413	-2.20745	-1.90396	-2.15606	-7.18482	-3.1442	NP_416543.1	-	2110137	2111019
rfbD	-0.899085	-1.2032	-0.792202	-5.14889	-4.65244	-9.90748	-8.54439	-1.10523	-2.92654	-1.94994	3.90976	-7.44135	6.40401	-0.579614	-6.94211	3.98836	-2.60268	-1.76184	-2.77399	-0.173586	6.75547	4.02387	0.669437	-2.6768	6.68187	-1.37015	1.82331	-3.08028	-6.90596	-1.86827	-9.95866	-4.19687	1.99451	-2.71082	-5.98495	-2.81629	-6.3381	0.397164	-2.81534	-2.28098	3.72674	1.63586	5.32082	-7.67596	-0.860387	-5.45122	-6.66201	5.72677	-7.67599	-7.26289	-2.45395	-1.00529	-2.2462	-7.46891	-6.59878	-5.69194	5.7009	6.62721	0.0106422	3.94799	1.07037	6.41372	0.890529	3.92052	3.35231	-5.89264	-1.82032	4.1272	-8.47838	-1.18049	0.744155	6.78167	1.73406	-5.31607	-5.51673	-6.3235	-0.672351	-3.40382	-3.03565	-3.99454	2.80771	-3.21825	6.37447	-8.44917	1.66205	-0.654301	-1.40345	-8.68833	-8.79236	0.843418	2.04084	5.72878	-8.18333	-2.04859	-8.4653	0.355441	0.383256	-8.11318	-8.47955	-6.91531	-7.3187	-4.22195	-6.37348	-7.03512	-1.41231	4.30656	-4.37656	-8.91078	-0.60919	3.45133	0.453591	-0.504496	-2.1562	-1.71455	-3.74458	-2.30429	NP_416544.1	-	2111076	2111976
rfbB	0.186559	-1.52152	-0.383738	-4.20898	-4.15451	-9.28565	-7.59793	-1.47573	-3.13666	-1.97023	4.03995	-6.95754	6.96372	1.63164	-6.37145	4.23032	-2.09714	-0.233566	-0.377192	-0.648753	7.28053	7.47046	1.58995	-2.71653	7.2891	-0.557748	2.89478	-1.50692	-6.59423	-1.63254	-7.83383	-4.92053	4.18383	-0.831197	-5.72803	-1.10908	-6.21549	2.63663	2.13432	-0.683975	3.97168	1.97044	6.68462	-7.19294	-0.417684	-4.14904	-5.44574	6.59762	-7.68844	-3.35083	-0.776496	-0.789142	-0.441407	-6.60206	-6.08855	-5.02747	6.51857	7.10777	1.21896	4.18035	2.05313	7.01293	1.68868	4.1075	3.37543	-4.80935	-1.39906	4.34959	-8.45161	0.939947	1.67933	7.36892	3.06184	-5.24293	-5.1723	-4.67093	-0.11157	-1.75924	-1.66219	-3.4415	5.14558	-3.27155	6.94216	-6.39176	1.99609	-0.352604	-0.919296	-8.5264	-7.90608	3.32551	2.92811	6.27431	-6.64198	-0.710092	-8.16586	0.326775	0.333524	-9.18296	-8.90295	-6.34935	-6.85318	-3.46831	-5.9061	-6.87591	-1.23234	6.68006	-4.70342	-8.94825	-0.0593743	4.34682	0.332709	-0.854979	-1.08873	-2.14254	-2.26762	-1.11837	NP_416545.1	-	2111975	2113061
galF	-0.186913	-1.38263	-1.50666	5.80243	-1.20977	-9.61347	-1.80338	0.0841724	-0.772294	7.90304	6.50554	-6.83347	7.18894	-1.78646	-5.59496	6.5672	-2.39222	-2.74989	-1.45765	-1.21024	7.49739	6.49632	0.124467	-0.995253	7.50086	-2.23856	3.69192	6.25195	-2.1356	-1.37355	-1.27956	5.34215	4.88521	6.04047	-0.849078	-1.55704	-0.785553	5.40585	6.41562	-2.12739	6.46692	5.58023	5.63529	-1.5302	-1.19841	-5.06924	6.14435	6.58286	-1.51172	-2.61305	-1.37299	-1.21286	-1.5734	-1.43301	-1.7877	-0.738104	7.01179	7.46213	-1.20303	6.20038	0.288858	7.51282	0.068371	6.6113	6.27466	-3.94458	-1.01956	6.66508	-3.47278	-1.97085	-0.0235942	7.52046	3.62778	-3.25286	-0.790617	-0.521619	-1.89007	-1.86897	-1.48687	5.68559	5.33944	-3.12225	7.43467	-0.733029	5.66628	-0.878114	6.58909	-7.08782	-1.28618	4.76499	3.5274	6.39795	-1.22241	6.74697	-1.57292	-0.105363	-0.219993	-8.88962	-1.16756	-8.12216	-6.19402	-1.43301	-4.61577	-1.89954	-1.33748	5.74657	1.01038	-1.3295	-0.298654	5.94432	-0.0012567	0.0447795	-1.27139	-1.73891	-1.68784	-1.63403	NP_416546.1	-	2113433	2114327
wcaM	-0.263844	-1.86903	2.15674	0.609777	-4.66143	-7.69682	-3.36689	-1.25	-0.877792	1.08083	2.46617	-5.63577	2.43983	-2.48231	-6.55493	2.27776	-3.07782	-1.19131	0.156085	-1.33542	2.71121	2.28844	-0.0266782	-0.907822	2.6986	-2.75953	1.46575	0.214032	-1.86424	-0.603421	-2.22306	-0.977221	-0.553281	-0.420887	-2.1652	-1.34271	-1.20662	0.847534	-0.462618	-1.08021	1.8358	0.847315	0.0473423	-2.837	-0.550695	-2.96611	-0.315639	1.38068	-2.1099	-2.90102	-1.2483	-1.26072	-1.21846	-0.797801	-3.06983	-1.2402	1.20455	2.70622	-1.84654	2.02773	0.337879	2.80088	-0.0019738	2.69594	3.09911	-4.99731	-1.74212	2.15923	-1.6054	-2.56329	0.166368	2.91736	1.5695	-4.62914	-1.82003	-2.01298	-1.88884	-2.33016	-2.66077	0.81495	-0.0814172	-3.20562	2.49194	-2.74784	1.04594	-0.753217	3.19696	-6.22209	-2.23693	1.30561	0.945461	2.32264	-2.05304	2.6239	-1.9894	0.0432671	0.0929193	-7.50138	-0.715527	-5.02458	-6.30434	-5.0006	-4.9233	-2.19326	-0.889362	0.285888	-0.621586	-1.73845	-5.25503	2.87622	0.566452	-0.91673	-0.523842	-0.882346	-0.702606	-1.94866	NP_416547.1	-	2114501	2115896
wcaL	-0.583043	-0.96381	2.74464	-1.47768	-5.16319	-7.27138	-0.238558	-1.03568	-1.13481	0.271588	1.27877	-6.09399	1.41508	-1.58692	-6.08824	1.00367	-2.06296	-2.06104	-0.282347	-1.86629	1.24184	0.517237	0.580425	-0.511656	1.39664	-1.49189	-0.375102	0.324002	-1.22609	-1.72677	-0.475782	-0.345324	0.866532	0.281182	-0.90163	-0.973857	-0.990675	0.280164	-0.298994	-1.17023	0.915335	-0.443451	-0.146393	-2.14198	-1.13656	-3.26633	-0.425099	1.17819	-0.517829	-1.70259	-1.63177	-0.123674	-1.45177	-0.756899	-1.59406	-1.41213	-0.235534	1.90246	-1.67122	1.159	1.32381	1.70577	0.765444	1.59647	1.8704	-5.4842	-2.05902	0.884509	-1.15375	-0.28321	0.836211	1.56027	-2.08227	-3.36334	-1.68595	-1.62797	-1.68983	-0.865025	-1.35124	-0.332121	0.331942	-3.67688	1.56833	-0.360779	-0.77399	0.0201099	2.57847	-4.88152	-1.06511	-0.676744	-0.623266	1.39641	-0.963297	1.32632	-0.960724	0.131058	0.102139	-7.07593	-0.646772	-6.05937	-7.26001	-5.48748	-5.42523	-1.02917	-1.27929	1.03668	-1.1981	-0.978239	-4.28529	1.17558	0.138766	-1.12851	-0.903755	-1.01002	-1.24514	-1.46715	NP_416548.1	-	2115906	2117127
wcaK	0.0585285	-0.678469	3.87752	3.26912	-2.48366	-6.58842	0.139346	-0.672835	-0.959292	2.71857	3.88445	-3.89251	3.77361	-0.0680612	-4.44201	3.42642	-0.937916	-0.717986	0.0610472	-1.57766	3.29807	2.89562	0.721193	-0.774441	2.71374	-0.38744	2.84416	3.18198	-0.489779	-0.61343	-0.535456	3.12686	3.52942	4.87166	-0.500739	0.00351271	-1.05489	3.51583	4.94843	-0.178915	4.01855	2.77648	2.57279	0.0682294	0.459504	-3.57418	2.72697	3.75718	0.348287	1.12387	0.0436552	0.795053	-0.118468	-0.724944	-1.11267	-0.579493	2.93038	3.40373	-0.499519	3.18169	1.30551	2.97388	-0.135363	3.19875	4.66692	-3.11784	-0.776311	3.4317	-0.593094	-0.0993094	0.545765	2.89391	2.01009	-2.0252	-0.407822	-0.40546	-0.468673	-0.129259	-0.343557	2.29973	3.01092	-2.58736	3.4553	-1.73721	2.55294	0.801841	5.89625	-6.40456	0.192081	3.22691	2.54093	3.62638	0.341891	2.74388	-0.208001	0.125641	-0.0615927	-6.39298	0.658748	-6.11916	-5.15154	-3.12112	-2.74517	0.0640229	-0.490851	3.03984	-0.577013	0.360366	-2.23278	3.46324	0.664018	-0.494477	0.182721	0.0154892	-0.0341242	-0.367989	NP_416549.1	-	2117123	2118404
cpsG	0.811625	-0.238676	-1.45737	5.94671	0.409941	-4.11238	7.53868	3.52816	8.30569	5.39085	5.6625	-1.13349	7.45168	-1.17681	-2.77383	5.31615	-2.18241	0.366116	-0.18908	0.332067	6.57524	4.87932	1.39568	0.296731	6.21751	-0.988003	4.33676	12.6672	5.0852	-1.24607	-0.627501	6.47042	10.8269	15.1566	0.694499	-2.10893	-2.08355	4.40234	6.67459	-0.694922	7.2829	3.99154	5.33084	7.18312	-0.30714	-1.86849	5.48581	7.24246	7.33337	-1.96812	-0.0599989	-0.812887	-1.29856	-1.62049	1.01248	-3.44143	5.72913	5.83191	-0.656419	5.47117	0.884477	6.78958	0.384511	5.71594	5.99031	0.136093	2.03911	4.96204	-2.04462	-1.7423	0.978316	6.57885	3.52563	-2.34268	-1.43963	0.927237	-0.173049	3.8262	3.66057	6.21932	10.9787	-0.959633	6.46686	-0.276985	4.72042	-1.59959	9.59907	-0.485284	6.76238	5.33369	4.79596	13.601	7.80735	6.2975	-0.709066	0.574424	3.64214	-3.66823	3.01851	-0.634628	-1.07979	0.13281	0.149258	-0.876358	-2.32704	5.07657	0.43439	7.50385	1.39023	6.92657	1.42132	-0.188811	0.235576	0.0543835	5.48501	5.52157	NP_416552.1	-	2121608	2122979
ogrK	1.6383	0.673892	1.08425	-6.666	-6.58945	-6.44052	-4.81755	-3.49078	-0.236734	-7.04437	-2.0491	-6.63573	-0.749656	0.612009	-3.71595	-1.14298	-2.08454	-6.01779	-3.44033	-6.69265	-0.796404	0.00691496	2.17062	-1.82005	-0.762961	-5.76894	-6.70394	-7.02769	-4.12648	-6.77023	0.722705	-2.90564	-2.31119	-7.12322	-4.97549	-3.63224	0.588144	-6.84291	-2.73572	-6.17451	-1.07344	-2.00873	-7.29753	-5.78326	-3.25966	0.27013	-2.31618	-5.80157	-5.80868	1.19033	-5.0639	1.79569	-2.30321	-2.46864	-6.1371	0.958587	-0.809353	-1.34208	-4.72673	-2.19316	2.58408	-0.857163	2.57842	-1.77861	-1.01675	-1.56635	-6.79827	-0.62518	0.671542	3.14122	2.15673	-1.55783	-1.26651	-5.13758	-2.46531	-4.03321	-0.744454	-0.62841	-0.732811	-2.24193	-1.54807	-2.53646	-1.2839	-1.77767	-3.14529	-5.96183	-2.24388	-6.23853	-6.45683	-6.70934	-6.81481	0.273715	-4.44923	0.513857	-6.69521	0.215543	-0.742554	-6.24508	-6.47984	-4.51847	-6.41244	-7.01214	-1.23895	-5.46316	-6.62519	-2.2901	-6.45423	-5.79005	-0.18552	-7.11735	0.097925	-0.553061	-3.89753	-4.43974	-4.48555	-6.06164	NP_416586.1	-	2167301	2167520
gatD	-2.60994	-6.57924	-7.45334	-7.14735	-7.61816	-12.8872	-6.57206	-5.03134	-1.90132	-8.31071	-4.32812	-7.56947	-0.0074222	-3.07357	-8.0419	-4.32945	-7.95094	-3.73605	-4.78408	-7.53376	-4.70905	-8.73321	-1.95409	1.6358	-4.47406	-7.66541	-7.11508	-8.56984	-5.3323	-5.90273	-9.23629	-7.91665	-9.14381	-6.26671	-3.79752	-7.58938	-7.5538	-7.67557	-6.83215	-5.75279	-7.1759	-6.86252	-8.90888	-3.05133	-9.16386	-6.64407	-13.4534	-7.81451	-4.56217	-7.62392	-7.67971	-7.53982	-7.04068	-9.01546	-3.03648	-7.77739	-8.24842	-4.48582	-3.61736	-1.69524	-0.233759	-4.91047	-0.552072	-3.03071	-4.78682	-5.57931	-7.49465	-3.77692	-7.07779	-3.1715	-0.493873	-4.48104	-7.56652	-7.64883	-7.58926	-8.98559	-3.44358	-7.70905	-7.7605	-12.6376	-8.35032	-3.71217	-4.63585	-7.06747	-6.8132	-7.06845	-6.34452	-7.95408	-8.14658	-7.46833	-6.76393	-7.12371	-4.30345	-7.33702	-7.09484	2.74581	1.18947	-6.72043	-6.61729	-3.15885	-6.80165	-7.68069	-5.26324	-7.05269	-5.34237	-8.88966	-6.9514	-7.52475	-7.43992	-12.9715	-3.6739	-6.48939	-2.98928	-7.39176	-4.4901	-8.91091	NP_416594.1	-	2171832	2172873
gatB	-0.364097	-9.10435	-8.8533	-5.28332	-6.66041	-12.7679	-11.6258	-6.26697	-3.63624	-6.09093	0.930929	-11.5539	5.63958	-4.69456	-12.2625	0.825984	-10.1417	-7.84453	-5.16577	-11.5571	0.936706	-4.89052	0.0956545	0.444416	1.66496	-12.0963	-6.7749	-7.52186	-6.72364	-7.18308	-6.47811	-4.29031	-6.07772	-0.516031	-6.82788	-9.64835	-9.20922	-6.91387	-3.23077	-10.0592	-2.21163	-5.39982	-7.79171	-3.79494	-10.1995	-8.77379	-7.37436	-5.29551	-5.5375	-10.8966	-10.531	-9.48407	-10.7867	-12.3841	-5.2663	-8.98539	-4.57701	1.31536	-6.57912	3.25781	1.95806	0.987774	1.75987	2.461	0.824218	-7.29142	-12.3872	1.36571	-8.54008	-5.0478	1.68629	1.47777	-6.60616	-9.17062	-10.1441	-13.5475	-5.57443	-9.7846	-9.18355	-7.67651	-6.37343	-4.00124	1.27413	-11.8203	-7.0212	-10.0113	-1.51527	-12.3095	-11.8401	-6.78031	-4.44311	-6.42049	-4.84781	-4.22477	-12.7045	2.15354	1.0493	-11.6107	-8.70295	-4.93828	-8.31608	-7.29471	-6.9234	-8.70935	-7.10936	-7.3197	-8.35998	-9.60232	-7.84426	-7.18832	-2.24327	-8.14106	-3.68908	-8.82688	-6.52467	-12.389	NP_416596.1	-	2174281	2174566
gatA	1.26234	-9.88618	-8.45875	-7.53169	-6.92541	-11.3025	-11.2079	-6.64507	-3.88135	-8.51261	-0.813557	-11.2093	2.58899	-4.97959	-10.5113	-1.00841	-10.4866	-8.6413	-5.22174	-10.6491	-1.62391	-11.4718	0.572519	-0.447993	-1.02341	-9.83214	-6.28798	-9.08834	-7.06226	-7.72943	-7.75127	-8.56378	-7.85789	-2.82801	-6.64023	-9.19025	-7.92918	-7.73382	-6.03205	-9.49048	-2.56346	-7.0773	-10.3594	-3.58843	-10.9882	-9.0145	-11.0087	-10.3029	-6.57506	-11.3294	-11.4132	-10.7494	-12.213	-10.4075	-5.75034	-10.5069	-9.14762	-1.23241	-4.8454	1.33657	2.1906	-1.60149	2.04364	0.623286	-0.845037	-10.9258	-12.0459	-0.372782	-9.46107	-4.74386	1.97105	-1.12428	-7.46861	-10.3433	-10.329	-12.9885	-5.85329	-10.6258	-10.4303	-10.2756	-8.80659	-4.21283	-1.3352	-13.1196	-7.8462	-10.2497	-1.53659	-12.6895	-11.9648	-7.65153	-7.71299	-7.93362	-6.13954	-6.92735	-13.7672	1.6512	0.577985	-12.0759	-10.0165	-3.88827	-8.86622	-8.83198	-7.74305	-9.92242	-6.89866	-9.22687	-7.83616	-9.9714	-9.36138	-9.03508	-0.678669	-8.70136	-5.12395	-8.84675	-6.88832	-10.4228	NP_416597.1	-	2174596	2175049
gatZ	2.19626	-9.5513	-9.2243	-8.7428	-7.86282	-13.9553	-9.99161	-6.4738	-3.82545	-9.72362	-1.13791	-10.6044	2.2004	-5.11816	-10.3099	-1.35997	-10.45	-6.71083	-5.50124	-10.1419	-1.43579	-9.12305	1.13796	-0.335685	-0.994505	-10.2893	-7.56227	-8.70021	-6.99865	-7.64622	-7.27599	-7.43424	-7.73031	-2.86392	-4.94602	-8.69103	-7.70166	-6.94073	-6.86089	-9.47158	-2.14034	-7.98699	-8.76236	-4.18061	-10.71	-9.32593	-12.1105	-9.04951	-6.59393	-9.99239	-11.6806	-9.81509	-9.82209	-10.2861	-5.48272	-9.97599	-7.93717	-1.15771	-7.42142	0.604152	2.67797	-1.36848	2.56093	-0.0162823	-0.547908	-11.9521	-11.1805	-0.756652	-9.01825	-5.28678	2.51331	-1.02312	-8.85098	-10.0153	-9.81353	-10.7987	-5.73327	-10.0646	-10.0711	-12.4796	-8.05687	-4.19675	-1.12256	-10.9567	-8.05841	-10.4553	-1.56007	-11.9724	-12.3883	-8.18203	-7.89549	-8.32044	-5.53983	-7.73429	-10.4673	1.57305	0.645546	-9.9521	-9.47842	-5.35216	-8.47752	-7.77463	-7.71998	-9.5449	-7.0088	-8.2127	-8.50587	-10.5383	-9.25472	-9.67867	0.0316622	-8.14343	-5.59192	-8.23044	-6.60164	-10.6202	NP_416598.1	-	2175058	2176321
yegX	0.205932	-2.5494	-2.83899	-0.706343	-0.773873	-0.257297	-1.73668	-1.19771	-1.59583	-0.271636	0.507633	-2.89001	0.335629	-2.11827	-2.79685	0.72268	-2.038	-1.71227	-2.05925	-1.7575	0.882145	-0.975463	-0.279222	-0.749908	1.04261	-2.72569	-1.21863	-0.81226	-3.48931	-1.56054	-0.98093	-1.09736	1.36039	-0.560363	-2.18661	-2.24796	-2.36262	0.0512671	-0.91059	-4.21005	0.679048	-2.02728	-1.1369	-2.43533	-0.35894	-2.03945	0.589144	-1.03921	-1.56488	-2.91117	-2.99814	-2.49501	-2.62218	-1.93216	-2.33255	-1.76061	-1.73645	1.06392	-1.50284	0.724527	0.257306	0.84935	0.42225	0.594513	0.328545	-0.914437	-3.04589	0.632745	-2.23072	-2.85378	-0.0666291	1.18087	-1.15866	-2.07703	-2.56103	-2.0322	-1.84722	1.00594	1.26171	0.316352	1.42819	1.42447	0.618795	-2.67024	-2.04761	-2.23621	0.53712	-0.72016	-1.22821	-1.56213	-0.849653	-1.1873	-1.55391	-1.20351	-2.03465	0.1219	-0.0249869	-2.35104	-2.30204	0.269932	-1.79291	-0.433269	-2.69152	-1.36768	-1.84185	-1.76833	0.644634	-1.79262	-0.633226	1.0571	0.165533	-0.142204	-1.0229	-2.32507	-1.53281	-3.10689	NP_416605.2	-	2182832	2183651
thiD	-0.212267	-1.39506	-1.43999	-1.2124	-1.42062	-0.912177	-1.73482	0.16884	-0.876242	-0.995969	-0.633186	-1.63081	-0.710956	-1.56312	-0.952615	-0.367861	-0.804998	-1.43474	-0.925184	-0.578817	-0.243594	-1.59851	-0.828064	-1.08061	-0.320557	-1.90816	-1.50406	-0.892351	-1.48095	-1.12332	-1.02149	-1.89972	1.00061	-0.660076	-1.81401	-1.08983	-1.09981	-1.04233	-0.718404	-1.5489	-0.649974	-1.15016	-1.93462	-1.69745	1.06665	-1.23768	0.309091	-1.83657	-1.14023	-1.43155	-1.28018	-1.65056	-1.09244	-1.41027	-0.642466	-1.19449	-2.09794	-0.206565	-1.30996	-0.729652	-0.298025	-0.251079	0.0416995	-0.623083	-1.38711	-1.95098	-1.46882	-0.579033	-1.52831	-2.07988	-0.404721	-0.439789	-1.39529	-0.512977	-0.779665	-1.12722	-1.34403	2.29335	2.25814	-0.24007	1.02256	2.28153	-0.403712	-1.18434	-1.6266	-0.95921	-0.297324	0.867858	-0.716862	-2.00802	-1.74308	-0.803787	-2.1112	-1.46066	-0.805418	-0.393717	-0.214895	-1.08266	-1.35733	0.953864	-0.636564	-1.35365	-2.25561	-0.169138	-1.18864	-1.41401	2.04886	-1.2808	-1.1695	0.242276	0.0173074	1.19384	-1.17835	0.026098	-1.58167	-1.7485	NP_416606.1	-	2183715	2184516
thiM	-0.386991	-2.01262	-2.27959	-2.79218	-1.10815	-1.25388	-1.71795	0.0755168	-1.00834	-1.71902	-0.131979	-1.70868	-0.564959	-1.87178	-1.4289	0.0822643	-1.19075	-1.70791	-1.47734	-0.330642	0.0715541	-1.50003	-1.34198	-1.10335	-0.0109666	-1.87171	-1.53788	-1.1264	-1.38677	-1.59569	-1.67071	-1.72551	1.55646	-0.172748	-2.26365	-2.02865	-1.51361	-0.677957	-0.556404	-1.82913	-0.17071	-1.14849	-1.99938	-2.20689	1.15438	-1.16167	0.0983326	-1.92066	-0.96878	-2.68909	-1.85731	-1.77579	-1.89715	-2.13561	-0.851134	-1.50909	-1.55544	0.042256	-1.53448	-0.402081	-0.46982	0.202923	0.058631	-0.300903	-0.888206	-1.70807	-1.48105	0.121347	-2.52129	-2.08386	-0.775034	-0.191193	-1.27091	-0.63227	-1.36937	-1.41653	-1.46909	2.42946	2.40408	0.00665397	1.38111	2.62053	-0.102354	-1.55844	-2.12888	-1.31888	-0.188468	0.453112	-1.09378	-2.39881	-1.59783	-0.617735	-2.02045	-1.20182	-0.650124	-0.745782	-0.315189	-0.893132	-1.26648	0.279479	-0.805595	-1.0926	-2.32303	0.0841873	-1.49881	-1.13915	1.80512	-1.86359	-1.08181	0.758853	-0.0836006	1.23555	-1.34129	0.0327048	-1.93433	-2.31724	NP_416607.1	-	2184512	2185301
rcnA	0.100506	-0.580417	-0.476803	-0.832471	-0.628125	-0.389054	0.327671	0.110969	-0.0987372	-1.01231	-0.292938	-0.0520346	-0.438402	-0.0644253	0.295652	-0.285112	0.0358677	0.100522	-0.47084	0.121541	-0.450666	-1.70264	-0.410972	0.29535	-0.797102	2.02747	-1.15257	-1.30226	0.516054	-0.16864	-0.60774	-0.592077	-8.78313	-1.04535	-0.08033	0.0262698	0.131277	-0.618308	-0.231259	-0.274122	-1.19955	-0.226136	-1.32871	0.0692751	0.568456	-0.0190511	-1.64838	-0.793032	0.218318	-0.29652	0.273555	0.0622872	0.109692	-0.239789	-0.22683	0.0216348	-0.795047	-0.576409	0.881423	-0.672919	0.649443	-0.353979	-0.0625336	-0.200268	0.428659	-0.736248	0.155965	-0.645126	-0.200628	0.198741	0.248629	-0.198435	-0.684962	-0.0714139	0.202069	0.654498	-0.0832958	-4.07721	-3.54955	-0.119913	-9.20497	-1.87934	-0.456219	0.100595	-0.566532	0.0187464	-0.931787	0.666931	0.185013	-0.881321	-0.710192	-1.33523	0.0176711	-1.10439	0.194877	0.0887957	0.635454	0.345748	0.280595	-0.657764	2.17618	-0.611954	-0.134543	1.14103	-0.0264757	-1.9737	-0.838015	-0.196117	-1.38376	-0.270886	-0.336207	0.61728	0.47829	1.09769	-0.784836	0.921463	NP_416609.1	#ERROR!	2185916	2186741
rcnB	2.2375	1.02225	0.631197	1.01539	0.378862	0.909635	1.30495	0.711821	0.274977	0.69653	-0.555887	0.152432	-0.996903	0.744604	0.886838	-0.512847	2.0298	2.38764	1.00012	0.0278835	-0.692964	0.586874	1.67584	0.87506	-0.445642	1.19363	0.873275	0.184131	-0.158731	1.07024	0.699807	-0.404099	-7.45486	0.00870862	2.23921	0.908647	0.820472	0.544462	0.514504	-0.0517756	0.526255	0.0536775	-0.158002	1.48634	1.59268	1.7254	0.513784	0.836076	0.939707	0.832417	0.82116	1.4038	1.03568	0.547142	0.306571	0.20604	0.0317945	-0.983987	0.703397	-0.584419	1.01502	-0.690212	0.539361	-0.763582	-0.39403	-0.399697	0.845616	-0.508475	-0.687481	1.04985	0.419586	-1.03722	0.735743	0.675571	0.486326	-0.40301	1.05847	-4.38845	-2.99079	0.687357	-10.2362	-2.70218	-0.88076	-0.561678	0.288163	1.10251	0.710722	2.19707	1.86562	-0.178692	0.543868	0.617994	1.59116	0.141994	-0.0061947	-0.106565	-0.0531226	0.304675	2.05873	1.23934	0.0331295	-0.135216	0.289392	0.0367951	1.04407	-1.19283	0.521737	1.76532	0.573437	1.09423	-0.504198	1.0771	2.25766	0.815336	0.578471	1.03754	NP_416610.4	#ERROR!	2186959	2187298
yehB	-0.753362	-0.0479963	-1.54276	1.85943	2.25884	-1.16954	-0.599231	-0.769341	-1.7747	1.73192	1.81475	-2.95356	0.37553	-0.216207	-0.158142	2.11219	-2.15941	0.349252	0.342611	-2.17544	1.30316	1.39281	-1.53553	-0.586922	0.911853	1.06644	3.45112	1.37571	-0.838263	-0.13271	-0.5469	3.56337	-4.33651	1.08158	-0.472803	-0.739548	-1.13911	3.90142	3.13643	-1.84278	1.7668	3.37995	0.953751	0.0950487	-0.643528	1.09746	1.84053	1.37159	-0.52704	-2.07082	-0.776521	-2.16706	-1.39245	-0.845632	-1.29042	-0.910524	1.30089	0.651797	-0.125681	1.80143	-0.348689	0.602181	-0.199163	2.65341	2.3736	-4.1761	-2.07742	2.31382	-1.8171	0.0549171	-0.605828	1.06903	2.4143	-0.79824	-0.902574	-1.19782	-1.63774	-4.94548	-4.101	1.12697	-5.27384	-3.07205	1.01556	-0.899072	2.82192	-1.1504	2.13753	-1.07094	-0.463544	2.8819	3.05852	1.48342	-1.3772	1.21971	-1.94588	-0.786353	-0.172197	-2.42881	-0.580667	1.13747	-0.966377	1.49851	-3.22951	-1.04227	-0.545959	0.968317	0.451572	-0.144757	1.89684	2.42641	-0.966262	-0.744693	0.0506806	-1.05028	0.915552	0.569074	NP_416612.1	-	2188429	2190910
yehC	-0.960695	-1.33204	-3.03011	-5.79584	-5.71928	-1.63611	-1.57678	-0.832393	-2.0262	-3.46849	-6.07939	-6.56938	-5.88813	-2.2318	-1.03656	-4.80718	-3.65934	-1.61014	-0.550412	-4.01903	-4.83646	-5.8379	-1.20637	-1.68315	-3.58614	0.315593	-4.39388	-5.89435	-1.76548	-1.10093	-2.56115	-5.8008	-6.16751	-2.51194	-1.46068	-2.12652	-1.89659	-5.97274	-5.27379	-3.56188	-4.44759	-5.90199	-4.71911	-0.496523	-1.09752	1.09177	-4.64444	-4.66861	-0.861302	-7.81688	-2.58106	-6.51587	-3.7709	-2.29462	-1.81802	-2.00657	-5.95533	-6.24545	-0.222404	-4.64454	-1.15857	-6.31803	-2.49685	-3.0452	-6.31026	-6.0071	-3.15071	-6.20096	-3.13841	-1.13639	-0.757191	-4.9346	-5.66502	-1.65166	-2.20426	-2.06874	-4.20693	-4.5608	-4.07438	-1.73671	-6.18431	-3.12626	-4.78682	-2.66778	-4.62767	-2.35245	-4.5271	-2.48562	-2.49874	-5.83918	-4.50319	-3.81576	-0.937892	-3.63171	-5.76676	-1.01134	-0.583601	-7.39458	-1.47117	-0.0122675	-6.2492	-4.56338	-5.98243	-4.43972	-1.72926	-5.69218	0.594889	-1.0351	-4.78334	-3.81318	-2.13154	-0.881032	-1.1884	-1.57301	-1.0975	-0.553507	NP_416613.1	-	2190925	2191645
yehD	-1.13825	-0.568998	-2.59697	-2.66611	-3.60526	-0.521518	-1.65933	-0.164921	-2.10867	-4.47539	-5.39165	-4.75006	-3.40459	-2.39316	-0.233782	-3.11604	-3.02129	-1.14038	-0.393702	-3.42003	-2.56	-3.49342	-1.35652	0.441738	-2.27235	0.66287	-2.70364	-2.38334	-0.434098	-1.13391	-0.279828	-3.66885	-5.82827	-5.99913	1.32887	-1.40821	-0.799234	-3.84657	-4.58606	-1.76265	-5.20931	-3.77181	-3.73097	-0.244982	-0.676898	1.33727	-5.75079	-2.35993	0.276849	-5.39207	-1.80255	-3.86666	-2.11363	-1.16252	-2.66844	-1.69927	-3.52429	-3.81702	-0.416133	-2.95262	0.679959	-2.58357	0.371695	-1.58896	-3.19575	-5.66786	-2.09644	-4.07254	-1.75991	-1.29442	0.658239	-1.92807	-4.97729	-1.15735	-1.45018	-2.11131	-4.51782	-5.85804	-4.34087	0.388111	-6.19356	-3.30565	-3.76599	-2.73958	-3.93702	-0.963573	-2.83143	-2.45797	-1.87422	-2.74488	-2.80931	-2.40492	-2.54603	-3.61072	-4.97827	-1.00766	-0.735607	-5.21957	-0.471877	-2.61527	-4.93861	-4.27588	-2.85138	-4.21533	-1.27067	-3.55437	0.739696	-0.741113	-6.226	-4.10516	-1.756	-1.71437	-0.636164	-2.06918	-0.752236	0.508021	NP_416614.1	-	2191679	2192222
yehM	-0.223691	-1.26544	1.40308	1.18716	0.0702339	-0.191642	2.30488	0.151036	1.30254	-0.143537	0.327638	0.266143	0.181994	-0.327265	0.0754682	-0.481206	0.0908194	-0.0896303	0.469154	-0.0638934	0.158574	1.8624	-0.501995	1.31954	0.377851	0.526865	-0.118807	0.335031	1.25171	0.562608	-0.288449	0.674066	0.760945	-0.0152374	1.48587	0.804381	-0.386808	0.926529	0.10802	0.426958	0.124819	-0.130961	-0.399917	0.408749	0.96793	-0.491608	0.393009	-0.0393756	-4.59659	-0.470654	0.472244	-0.205227	0.874185	1.06088	-0.055897	2.49626	0.508207	0.539387	0.58527	0.0581871	0.478709	0.313807	-0.222215	-0.296158	0.318486	0.0927234	0.0551848	0.0621517	1.11833	-0.981969	-0.471123	0.354883	-0.964434	0.720089	-0.218126	2.37127	-0.484381	0.305011	0.247036	-0.166909	0.447137	1.25006	0.234065	1.92938	0.411083	0.190572	-0.0797447	0.423672	0.541283	1.51944	-0.469365	0.860607	-0.655635	1.39038	2.00211	0.163499	0.252914	0.638319	-0.819325	0.171221	0.857378	0.508355	-0.264995	-0.0934343	0.800843	0.660917	-0.215792	-0.0997536	-0.116908	0.542757	0.264285	0.276236	0.682979	0.548457	1.42023	0.224141	NP_416624.1	#ERROR!	2205694	2207974
yeiI	0.0897424	-1.58814	0.222167	-1.90781	-0.18418	0.369013	-1.825	0.0591349	0.629267	-2.01027	-0.0986926	-0.11276	-0.523879	-1.65048	0.453477	-0.521782	-1.23885	-1.54753	-1.77936	0.268239	-0.175433	-1.73598	-0.0190671	-1.2071	-0.320423	0.43569	-2.24311	-1.44011	-1.64407	-1.46592	-1.49274	-0.496967	-0.543045	-0.108844	-0.0527343	-1.29009	0.0277146	-3.59893	-1.90425	0.275182	-0.428611	-2.32549	-0.536064	-1.5612	0.673055	-0.781077	-2.34083	-1.88721	-0.207805	-1.39813	-1.48291	-1.62646	-2.05715	-1.71189	0.0746128	0.454916	-1.85875	-0.368632	-1.55328	-0.355874	0.492978	-0.340047	0.270648	-0.602011	-0.459595	-0.407868	-0.160271	-0.375899	-0.231645	-2.13674	0.139214	-0.154952	-2.06461	0.300606	0.0395786	0.139432	-1.24573	0.512517	0.678398	0.862415	-0.489353	0.210336	-0.334849	-0.0018042	-2.37336	-1.22053	-0.355847	-1.91029	-1.24033	-2.26517	-1.6623	-1.86595	-1.44661	-2.63201	-2.43447	0.201394	0.318023	0.145164	0.219261	-1.65126	0.386808	-0.14973	-0.326413	-1.97712	-1.58193	-0.944692	0.522897	-1.54717	-1.19701	0.281286	0.393084	0.111755	-2.0049	0.228231	-0.297439	0.286059	NP_416665.1	#ERROR!	2251699	2252788
psuT	0.67954	-2.88702	0.107136	-2.54806	-1.01516	-0.783547	-1.95276	-0.455398	-1.01827	-1.70303	-0.789119	-0.932489	-0.497868	-1.60773	-1.22339	-1.35865	-2.06828	-1.32463	-1.00281	-0.983637	-0.807375	-3.42285	0.722068	-0.301042	-1.30117	-0.312755	-3.9069	-2.9127	-0.686006	-3.14515	-3.1601	-1.41457	-2.31168	-1.10081	-0.992804	-2.65008	-1.24504	-3.72331	-2.81624	-0.973128	-0.606555	-2.97158	-3.86227	-2.12773	-0.813491	-1.97866	-3.50417	-3.63875	0.238217	-3.66573	-2.25205	-2.83578	-2.54915	-0.306354	-0.262972	-0.85797	-3.09065	-0.843831	-0.83021	-0.903954	1.14523	-1.15676	1.07275	-0.486171	-0.191383	-2.30303	-0.325415	-0.488497	-0.805129	-1.95536	0.897635	-0.948331	-3.15911	-1.37199	-0.944935	-1.15359	-2.22935	-1.66041	-1.16009	-1.04706	-1.88307	-1.09688	-1.1095	-1.14795	-3.22313	-2.55445	-1.03757	-1.01309	-2.17284	-3.10899	-3.69339	-4.10425	-1.98899	-3.15192	-0.733925	0.0969935	0.176468	-1.94657	-1.80848	-0.250912	0.228098	-1.98874	-1.35091	-2.1167	-2.5512	-1.62639	0.189706	-2.68001	-3.45615	-0.143841	0.167767	-0.135219	-1.07861	-1.31397	-0.139572	-0.244799	NP_416669.1	-	2256084	2257335
napH	-1.13014	0.263347	0.326509	0.814465	1.06333	0.00765625	-1.06816	0.585156	-0.035755	-0.006527	0.861084	0.117173	0.077101	0.144662	0.423942	0.382912	-0.738607	-0.0272501	0.72407	-1.10871	0.270477	0.361537	0.0145394	-0.197253	0.263875	1.25326	0.750128	0.731557	-0.178502	-0.0775282	-0.0648265	0.962394	0.435551	-0.224913	-0.0343641	0.71536	0.426196	0.309334	1.58601	-0.31128	0.0757756	0.910229	0.504566	-0.296324	-0.276211	1.11161	0.700824	0.893376	0.0726216	0.550196	0.391563	0.16868	0.00771681	0.496535	-0.0876668	-0.222648	-0.0211157	0.406469	-0.469881	-0.0941667	0.344541	0.20382	0.446777	0.854662	1.94019	0.716416	-0.875652	0.410503	0.78489	0.805829	0.780921	0.421319	0.981681	0.37137	0.522439	0.493533	-0.215291	-3.59011	-3.18642	2.75376	0.310669	-2.9072	0.404909	0.578432	0.682837	0.756241	0.428101	-1.70108	-1.29819	1.11774	0.514649	0.897283	-0.711915	-0.0160471	-2.62641	-0.172871	0.143772	0.577481	-0.398107	-0.695011	-3.67614	0.24118	0.21974	-1.73728	-0.492843	0.717754	0.713723	-0.516598	0.481228	2.22262	-0.752841	-0.632395	0.223007	-0.765614	0.0807082	0.598087	NP_416708.1	-	2298714	2299578
napA	-1.21211	0.224224	0.567263	0.227439	0.550454	0.154143	-0.87004	0.654954	-0.097083	-0.191907	0.422749	0.39013	-0.288626	0.574661	0.616947	0.328663	-0.672633	-0.236437	1.03147	-1.13518	0.209216	-0.138256	0.500488	-0.201589	-0.0019624	1.4821	0.28503	0.882619	-0.0209773	-0.0760347	-0.036519	0.0623725	0.420705	-0.0859352	0.00763039	0.546934	0.407686	-0.248751	1.75186	0.179629	-0.301346	0.533343	0.149184	-0.421967	-0.294641	1.2219	0.22774	1.3511	-0.227058	0.466285	0.237995	0.520753	0.0627622	0.437188	0.179089	-0.069893	-0.0905863	-0.268544	-0.431792	-0.237307	0.583215	0.138496	0.600432	0.339208	1.85201	-0.0195074	-0.568407	0.134893	0.640099	2.71876	1.65969	-0.0262605	0.215392	0.259923	0.798104	0.342625	0.204462	-3.20596	-2.83013	4.01352	0.17083	-2.80017	0.106382	0.416141	0.383749	0.400276	-0.744841	-1.17572	-1.23025	0.474643	0.195939	0.387284	0.00256187	-0.30178	-2.61112	0.218255	0.203281	0.698132	-0.0432703	-0.528218	-3.97944	-0.0138019	-0.0029607	-1.63674	-0.400349	-0.0507842	0.716602	-0.238593	0.0229046	1.52713	-0.973321	-0.471991	0.0905521	-0.647977	0.239333	0.843403	NP_416710.1	-	2300266	2302753
napF	-0.546542	0.365581	0.346854	-0.105137	0.296879	-0.489863	-0.448242	0.390901	0.00835428	-0.162121	-0.634989	0.190373	-0.758796	1.03603	0.607704	-0.995819	-0.819823	-0.0571361	1.32698	-1.21061	-0.0678781	-0.193261	0.909928	-0.536935	-0.307604	0.905526	-0.32836	1.33716	0.0869237	0.217501	0.222709	-0.36006	0.0586564	-1.05754	0.436448	0.71678	0.206166	-0.419112	1.04688	0.0836168	-1.35543	-0.0014688	-0.207033	0.286925	-0.0479126	1.10025	0.140819	3.53504	-0.0582124	0.348706	0.398341	0.58454	0.481374	0.481379	0.124765	-0.169122	0.469283	-0.353045	-0.302207	-0.890803	0.961532	0.319221	0.689061	-0.54054	1.33938	-0.1785	-0.94134	-0.885718	0.500954	5.17126	2.71193	-0.423213	-0.816375	0.0502778	0.681377	0.29754	0.18241	-2.65335	-2.47966	5.87501	-0.305262	-2.87055	0.0339103	0.291362	-0.134259	0.582625	-1.29479	-0.257841	-0.803027	-0.0863685	-0.0862516	0.142928	0.0963955	-0.0184547	-2.80419	-0.191382	-0.0043649	0.488457	-0.134768	-0.396278	-4.45483	-0.174264	-0.218697	-1.54183	-0.0714189	0.220032	0.304645	0.0708914	0.367804	0.832439	-1.4251	-0.363299	0.515941	-0.486873	-0.0004873	0.299776	NP_416712.1	-	2303002	2303497
ompC	-0.952558	-0.107188	-0.278306	-0.44331	-0.254787	0.454592	0.475123	-0.147784	0.0105248	0.204131	0.425456	-0.710595	-0.566673	-0.152905	0.430503	0.386248	-0.575473	0.148687	-0.757983	-1.68945	0.153512	-0.402978	-0.0045865	-0.131669	0.358658	0.142464	0.371198	-0.528043	-5.19598	-0.672315	-0.892556	0.309326	-7.18877	0.247461	-1.79972	0.0689795	0.0700604	-1.66173	0.160596	0.655645	-0.951233	0.0165432	-0.752024	-0.224476	-0.270579	1.15775	-0.682902	0.417517	-0.873238	0.0796078	-0.508939	0.160188	-0.510115	0.546134	-0.696915	0.373599	-0.278985	-0.0220832	0.0774536	0.289252	-0.17538	0.103857	0.657219	-0.0101178	-1.38626	-0.515026	-0.911914	0.574297	-0.100555	0.169413	0.220156	-0.0011312	0.154916	0.0800423	-0.222027	0.382206	0.188584	-5.15115	-3.86398	0.00253199	-9.25933	-2.97206	-0.248516	-0.680131	-0.133382	0.261114	-1.01072	-1.13849	-2.06794	-1.35151	-0.770338	-0.0696921	-0.106485	-2.5925	-0.989586	0.280196	0.183567	-0.629981	0.0717026	-0.0040587	-0.677681	-0.23573	-0.412734	-0.762595	-0.57979	-1.97667	0.283886	-2.0358	0.0917342	-0.172686	0.552132	-0.584773	-0.574636	-0.431041	-0.984891	-1.26117	NP_416719.1	-	2311645	2312749
rcsD	0.324656	0.0167919	-0.422921	-1.64522	-0.53229	-0.0542711	-0.206126	-0.0932127	0.0225353	-0.221821	-0.0664548	-0.298885	-0.166954	-0.0036047	-0.301749	-0.20071	0.137382	-0.0095295	0.0939284	-0.159719	-0.155304	-0.277658	0.0701365	0.108505	-0.10654	0.585085	-0.0131361	-0.481769	-0.511165	-0.142494	-0.474395	-0.615766	-7.5391	-0.195243	0.241517	-0.0459031	-0.176299	-0.268075	-0.108011	-0.403243	-0.0538113	-0.20957	-0.226777	0.018872	0.20172	0.466845	-0.202774	-0.250969	-0.502286	-0.0403675	0.0293281	0.0740246	-0.0312627	0.0676696	-0.228738	-0.0101181	-0.373451	-0.165437	0.115228	-0.136552	0.0795876	-0.110638	0.241874	0.24405	0.457825	-0.352784	0.0120508	-0.169674	-0.30745	-0.0633713	-0.0126274	0.0836555	-0.211154	-0.203904	-0.0161465	-0.0017392	0.12532	-4.47615	-3.22756	-0.43357	-11.5957	-2.72849	-0.0639213	-0.298419	-0.178274	-0.0965398	0.0290321	0.364905	-0.0878137	-0.396561	-0.160041	-0.227421	-0.139107	-0.231244	0.0258214	-0.039101	0.018787	-0.0991677	-0.0430992	-0.0908309	0.79394	-0.156997	-0.334134	0.0491827	-0.035416	-0.858186	-0.136594	-0.108477	-0.227567	0.228093	-0.146624	0.118893	0.0102675	-0.528448	-0.0989108	0.404686	NP_416720.1	#ERROR!	2313487	2316160
rcsB	0.272137	-0.23824	-0.389048	-0.720204	-0.67544	-0.125535	-0.503443	-0.163704	-0.255336	-0.528905	-0.21331	-0.405461	-0.328824	-0.159819	-0.450617	-0.302962	-0.411478	-0.308113	-0.0506225	-0.261179	-0.397694	-0.558375	0.0701067	-0.0832945	-0.50537	0.356515	-0.246491	-0.851008	-0.593825	-0.361125	-0.730397	-0.900027	-7.37458	-0.671847	0.0264654	-0.280836	-0.380402	-0.609454	0.345909	-0.18921	-0.0662528	-0.0082176	-0.691937	-0.283878	0.013879	0.267686	-0.582426	-0.639922	-0.89273	-0.542004	-0.242898	-0.287754	-0.137922	-0.0099852	-0.518086	-0.328865	-0.704965	-0.710239	-0.210828	-0.323524	0.0304375	-0.447897	0.108981	0.11483	0.483649	-0.873911	-0.134409	-0.206451	-0.359781	-0.524941	0.0192777	-0.409783	-0.546035	-0.486681	-0.146246	-0.275006	-0.155147	-4.94725	-3.33612	-0.614531	-10.2205	-2.94347	-0.443705	-0.446969	-0.128506	-0.353948	-0.0734474	-0.0467958	-0.490014	-0.675084	-0.469611	-0.544726	-0.424492	-0.690408	-0.227195	0.0452432	-0.109611	-0.558102	-0.362246	-0.450544	0.585985	-0.614286	-0.566782	-0.40831	-0.386703	-0.307844	-0.28556	-0.366233	-0.44069	0.130107	-0.125492	-0.304995	-0.160465	-0.727575	-0.278401	0.274555	NP_416721.1	#ERROR!	2316176	2316827
atoS	0.437061	-0.349846	1.07342	-1.1415	-1.65085	0.408453	-0.890166	0.611285	-1.59634	-1.98149	-1.8191	-4.04644	-1.29131	0.864456	0.0243345	-1.40684	-1.0403	0.443397	2.02215	-0.712372	-1.86211	-1.85327	1.25056	0.0930537	-1.56139	0.12731	-1.70515	-1.88873	-4.84462	-0.596718	0.558346	-1.66425	-1.73297	-2.10147	0.663195	0.126307	-0.0707097	-1.12824	-1.892	0.351768	-1.45296	-2.00598	-2.17693	0.423856	-0.950909	1.19774	-1.75071	-2.09508	0.959745	-0.722544	0.025118	-0.0785019	0.00054044	-3.16872	0.219532	-0.553114	-1.69441	-1.76857	-0.216498	-1.38358	1.29681	-1.6045	1.06345	-1.33832	-0.922117	-1.58171	-0.221964	-1.30374	0.613118	0.756227	0.920379	-1.22645	-2.23623	-0.669078	0.20367	-0.699962	-0.270918	-1.34137	-1.32739	-0.814484	-1.59869	-0.718389	-1.63703	0.0519103	-1.59529	0.357837	-1.15753	-0.184307	-0.442826	-1.84036	-1.68836	-2.0679	0.555323	-1.8264	-5.77234	1.23668	0.232851	0.188946	-0.0093963	0.878656	-0.639409	-1.59326	-1.03455	-4.92892	-0.747985	0.941598	0.297019	-0.231418	-2.25206	-1.22481	0.377051	-0.259551	0.953866	-1.20846	-0.583657	-0.149062	NP_416723.1	#ERROR!	2320042	2321869
atoC	0.646553	-0.568269	0.875595	-1.87476	-2.11488	0.126205	-1.48241	0.544364	-1.84787	-2.09764	-1.48757	-4.52378	-1.00058	0.248592	-0.147062	-1.31218	-1.34576	0.0346907	1.6135	-1.34454	-1.69057	-2.15232	0.0881281	-0.26088	-1.75516	-0.334802	-1.61585	-1.65633	-5.39599	-0.555324	0.320291	-2.59896	-1.8367	-2.42744	0.183799	0.0773545	-0.070548	-1.05418	-2.17637	-0.608556	-1.80554	-2.01475	-2.19436	0.191891	-1.44039	1.22942	-1.94126	-2.30444	0.139013	-0.492946	-0.459557	-0.879771	-0.407684	-3.64093	0.142398	-1.06097	-1.43997	-1.71108	-0.608193	-1.20362	0.511516	-1.47559	0.507219	-1.26812	-0.967657	-2.21605	-0.966149	-1.51084	-0.0308672	0.0615084	0.647843	-1.86748	-1.75507	-0.746976	-0.426556	-0.889634	-1.04818	-1.94147	-1.72128	-1.41693	-1.59055	-1.30966	-1.448	-0.424966	-1.65525	-0.152642	-1.40116	-0.97768	-1.03001	-2.34018	-1.73335	-1.41548	-0.0800049	-2.04573	-7.35598	1.01449	-0.51552	-0.19123	-0.270595	0.243093	-1.52432	-2.1077	-1.23651	-5.13259	-0.789582	0.94742	0.0544649	-0.801552	-1.35861	-1.44725	-0.377512	-0.848875	0.62177	-1.55986	-1.31596	-0.669012	NP_416724.1	#ERROR!	2321865	2323251
atoD	-4.23805	-3.67608	-3.43499	-1.91941	-3.59853	-3.30911	-3.47192	-4.43189	-5.75935	-2.7924	-4.601	-7.53585	-4.02688	-2.34791	-4.04677	-5.3391	-3.34384	-2.5346	-2.15495	-3.99718	-4.59598	-3.45578	-3.29325	-4.91149	-4.15146	-2.20305	-2.85628	-3.70657	-4.64127	-1.14468	-2.34471	-4.90596	-3.7746	-5.29656	-3.69389	-3.20115	-5.207	-3.09277	-2.4097	-2.51733	-3.54526	-3.00397	-3.83271	-2.89894	-3.17735	-3.08077	-3.20066	-3.77701	-3.52576	-3.58285	-3.45304	-4.52778	-4.13228	-8.72647	-3.60747	-3.94346	-3.4241	-4.76757	-3.45895	-4.58967	-3.00635	-4.9497	-4.02016	-3.67352	-4.5639	-5.34091	-3.30514	-4.48674	-3.44054	-2.78109	-2.82382	-4.51401	-3.08075	-4.54721	-4.12748	-3.5006	-3.09835	-3.0303	-3.85192	-4.91068	-5.13455	3.79358	-5.52302	-3.24216	-4.08741	-3.09519	-5.10892	-2.76425	-2.91991	-3.15539	-2.09285	-4.11699	-3.67871	-3.93113	-7.67864	-3.67323	-3.97127	-3.11854	-2.6958	-1.75513	-2.34441	-5.46334	-4.0835	-5.29961	-1.25126	-2.88314	-3.42728	-2.55776	-4.43941	-3.28195	-3.52233	-4.3619	-1.98086	-4.29094	-2.74161	-2.2796	NP_416725.1	#ERROR!	2323446	2324109
atoA	-5.29922	-4.71944	-3.84823	0.68949	-1.83966	-4.14938	-5.06616	-4.73604	-6.13866	-0.247085	-2.20039	-8.31638	-2.45774	-3.8406	-4.90046	-2.36224	-4.82702	-4.14683	-3.62516	-3.87997	-2.24835	-0.132166	-4.23676	-6.43235	-2.52005	-3.27075	-1.94989	-1.04705	-5.50883	-1.16047	-2.89986	-1.32916	-0.685094	-1.26947	-6.84878	-3.57732	-3.88181	0.241431	0.104278	-3.52886	-3.00241	0.305487	-0.3525	-4.50485	-3.98359	-3.9907	-0.83743	-1.0212	-4.42209	-3.8374	-5.55501	-4.21188	-5.01015	-8.12415	-4.83967	-4.1322	-1.14126	-1.74159	-4.98517	-2.17681	-6.52488	-1.81448	-3.82795	-3.15837	-0.367453	-1.32728	-5.28543	-3.3142	-3.87227	-3.17924	-5.11411	-2.91495	-0.470077	-5.30646	-4.26503	-4.11293	-3.4915	-3.42952	-4.22312	-1.92795	-1.67215	3.94869	-2.1463	-4.5078	-0.452873	-3.79885	-1.07472	-3.39605	-4.93624	-1.91749	0.108014	0.160373	-3.99323	-1.20118	-8.37587	-4.13012	-5.56629	-4.52288	-3.02769	-4.07934	-2.39651	-1.25615	-4.54017	-5.64516	-2.08515	-0.371259	-4.39357	-2.97641	-0.691445	-0.858986	-5.79377	-4.1534	-3.11853	-4.15094	-3.36699	-3.09454	NP_416726.1	#ERROR!	2324108	2324759
atoE	-3.09338	-2.86839	-3.85416	-4.79456	-5.69411	-3.06998	-3.16897	-3.5585	-5.53993	-4.70444	-5.41531	-9.43795	-4.97609	-3.4832	-4.00863	-5.71173	-3.70052	-3.28539	-2.89353	-4.32812	-5.3636	-5.8025	-3.89599	-5.18353	-4.6441	-2.5901	-4.81296	-5.88863	-5.33345	-1.04551	-3.12693	-5.14111	-5.06364	-5.8788	-3.25323	-3.55245	-3.24409	-5.75994	-4.71524	-3.31361	-6.14377	-5.69737	-5.24365	-3.57301	-3.64741	-3.73567	-5.14036	-5.42955	-3.95282	-3.13402	-4.65559	-3.98766	-3.75515	-9.24572	-3.52321	-3.21838	-5.24106	-5.18457	-3.78799	-5.07543	-3.26032	-5.21247	-3.47969	-5.41222	-4.79034	-5.93342	-9.60048	-5.99189	-3.31756	-2.75504	-3.14953	-5.47458	-4.57524	-4.8575	-4.02803	-3.37195	-3.79541	-3.13154	-3.65696	-5.45269	-5.5968	3.91286	-5.18995	-3.82221	-5.51168	-4.15498	-4.91655	-3.80828	-4.06326	-4.9506	-4.83305	-5.76847	-3.04015	-5.27502	-6.86066	-4.41349	-4.05869	-3.77775	-3.6183	-3.5558	-2.66574	-5.27886	-5.19106	-5.82849	-1.79693	-4.06504	-4.22405	-3.00871	-5.96114	-4.77623	-3.53119	-4.305	-3.65944	-4.37619	-3.36389	-3.19541	NP_416727.1	#ERROR!	2324755	2326078
atoB	-1.88558	-2.77096	-1.53537	-2.88962	-3.73744	-2.1213	-2.48753	-2.3412	-4.20094	-4.05331	-3.64479	-7.32189	-3.74715	-2.16885	-1.54609	-3.81881	-2.92977	-2.55606	-1.50147	-2.47933	-4.33989	-4.22698	-1.98811	-3.65704	-4.72275	-1.59502	-4.34086	-4.59357	-5.18843	-0.983956	-1.99166	-3.71805	-3.50087	-4.14115	-1.76776	-2.39288	-2.36236	-3.40627	-2.68011	-2.73491	-3.79776	-3.18245	-4.24024	-2.44007	-2.17658	-1.92663	-3.71123	-3.76825	-2.29567	-2.19089	-2.76464	-2.48942	-2.84851	-6.90484	-2.6758	-2.87344	-4.34648	-4.53147	-2.95403	-4.46726	-1.81619	-3.92412	-2.0251	-3.54726	-2.77056	-4.48287	-0.838698	-3.83326	-1.82789	-2.01304	-1.53399	-4.13202	-4.04849	-2.23931	-3.07509	-2.78531	-2.56919	-2.54025	-2.56296	-4.22038	-4.4709	3.58978	-3.6779	-2.38933	-3.55118	-2.78027	-3.57664	-3.12251	-2.70486	-3.72165	-4.45308	-3.86642	-2.14487	-4.48604	-7.37186	-2.43391	-2.99949	-2.04204	-1.98111	-2.52584	-1.99873	-3.72958	-3.06994	-5.58505	-1.72584	-2.94732	-2.41935	-1.93169	-4.24571	-2.81992	-2.46742	-2.42975	-2.14421	-2.27714	-2.55052	-2.03657	NP_416728.1	#ERROR!	2326108	2327293
yfaL	0.376692	-1.20053	-2.46248	-1.80293	-0.862721	0.469002	-2.32283	0.0340093	0.00859731	-2.56419	-0.491894	-1.06524	0.045645	-1.68351	0.394861	-0.662103	-1.25392	-1.48553	-1.40342	-0.253429	0.00989645	-1.84502	-0.182684	-0.473421	-0.130205	1.94465	-2.20051	-2.40602	-0.525316	-1.8739	-1.52367	-1.82265	-0.670237	-0.430208	-0.732743	-2.18373	-0.158415	-3.00751	-1.82503	0.434602	-0.629888	-1.76339	-2.08195	-2.26374	0.101954	-0.798667	-2.45873	-2.45076	0.29278	-1.98006	-2.4742	-1.84705	-2.65902	-0.659525	0.208548	-1.28147	-2.3392	-0.258035	-1.69917	-0.955785	0.468311	-0.156347	0.295816	-0.329189	0.42736	-0.51512	-0.399718	-0.778509	-0.483148	-1.54006	0.217104	-0.140427	-2.30375	0.0195784	-2.20532	-1.44883	-2.23414	-0.825428	-0.820318	-0.398642	-0.430401	-0.558284	-0.183963	-0.875784	-1.72382	-2.17981	-0.459184	-2.18989	-2.99217	-3.12467	-2.82474	-1.17071	-2.28648	-2.14068	-1.20503	-0.166582	-0.0578314	0.226916	0.154162	-0.522374	-1.62033	-0.278534	-0.338396	-1.44492	-1.9529	-0.792477	0.25105	-2.55718	-1.15592	0.177706	-0.0225675	0.0879658	-1.82038	-0.0537228	-2.01881	0.872627	NP_416736.1	-	2340416	2344169
glpQ	0.476019	-1.05784	1.26459	-4.64066	-4.00067	-1.89792	-3.50238	1.08453	-1.08017	-4.15858	-4.12468	-0.541547	0.213132	-2.18307	-1.57693	-4.22828	-2.65983	-2.12858	0.454534	-1.94397	-3.90074	-4.9232	-1.78915	-0.359193	-3.66276	-2.03015	-3.83659	-4.08665	-1.5336	-2.69262	-1.91609	-4.16194	-4.16684	-3.90724	-2.01828	-0.758528	-0.41799	-4.29715	-3.81679	-0.461168	-2.72241	-4.11862	-4.79423	-1.94824	-2.3086	-0.627738	-3.75923	-4.40323	-1.34483	-2.9875	-1.19487	-2.38384	-1.20979	-0.356897	-1.65211	-2.8739	-3.88409	-4.19846	-1.86081	-2.95399	-1.58863	-4.14944	-1.52488	-4.01811	-3.60809	-3.71586	-1.65554	-3.88114	-0.269027	-1.87299	-1.87512	-3.88522	-4.53465	-1.30974	-2.18054	-3.61757	-1.43256	-4.68799	-4.01734	-3.29175	-4.0789	-3.44385	-4.26397	-1.98185	-4.10827	-0.763655	-2.12253	-1.57919	-1.27596	-4.08705	-4.21143	-4.21568	-2.12239	-3.93054	-1.73083	1.07259	-0.976291	-2.37603	-0.632889	-0.716666	-4.2125	-3.608	-3.64552	-1.86727	-2.59569	-3.84813	-0.160139	-1.93973	-3.9668	-3.45357	0.0903833	-1.16758	-1.59315	-4.16355	-3.46876	-3.36081	NP_416742.1	-	2349934	2351011
glpA	0.926183	-0.596661	-1.38097	-4.90311	-5.98804	-2.00096	-4.01947	-0.783802	-1.26607	-5.71317	-5.28934	-0.60989	-0.773147	-2.9339	-0.767217	-5.70487	-1.29458	-2.83234	-0.899793	-2.74155	-5.64317	-5.88213	-1.55856	-1.11578	-5.16557	-2.07853	-6.22307	-6.13844	-1.81861	-2.91187	-2.63045	-5.1219	-4.69361	-6.27186	0.0882746	-1.31961	-0.289346	-5.4685	-4.49054	-0.347592	-3.36666	-4.86542	-6.32642	-3.12856	-1.30594	-1.30499	-6.83494	-4.95045	-2.4394	-3.14858	-1.82183	-3.13825	-2.45922	-1.8447	-1.63446	-1.34595	-5.54281	-5.63944	-2.03559	-5.46542	-1.30906	-5.95294	-1.67262	-7.22287	-4.95238	-4.16207	-2.2859	-5.65065	-1.27259	-0.30992	-1.71079	-5.66415	-7.34139	-0.629793	-2.12229	-2.94829	-0.775065	-6.11828	-5.17587	-3.77517	-4.74853	-3.4098	-6.08768	-1.3723	-5.71319	-1.52953	-2.90808	-2.2236	-2.77778	-5.24199	-5.65532	-5.88927	-2.54987	-5.70677	-4.53008	-0.932478	-2.03137	-2.64616	-0.764243	-2.39657	-6.10935	-6.02492	-3.66055	-1.96325	-2.98254	-5.35207	-1.03743	-1.18951	-5.91599	-4.89194	-0.725274	-2.20888	-2.78768	-4.79039	-2.07726	-2.85531	NP_416744.1	#ERROR!	2352646	2354275
glpB	-0.15071	-1.14264	-1.36282	-5.2293	-5.74346	-2.26514	-4.46098	-0.891568	-1.47042	-5.81058	-4.89191	-1.44548	-0.79449	-3.31877	-1.54615	-6.1173	-1.91324	-3.5001	-1.66259	-3.10767	-4.85441	-5.51716	-2.54904	-1.61893	-4.97031	-2.39975	-5.9349	-6.16362	-2.5694	-3.68124	-3.34573	-5.28695	-4.0326	-5.17606	-0.79643	-1.79598	-0.854415	-5.83755	-6.00825	-0.728878	-3.55556	-4.66133	-6.90468	-4.26982	-1.5184	-2.1452	-5.44166	-5.25359	-2.44986	-3.72468	-2.41944	-3.886	-3.14329	-1.94591	-1.94368	-1.89625	-6.27971	-5.20745	-2.9009	-4.83376	-1.75573	-4.86823	-1.88496	-5.81227	-4.50166	-4.24858	-2.99378	-5.3874	-1.91312	-2.6495	-2.12782	-4.89689	-5.63394	-1.11872	-2.28642	-3.41441	-1.95688	-6.45772	-5.40016	-4.94094	-3.84916	-3.63248	-5.85739	-2.20165	-5.24313	-1.9782	-2.97217	-3.55393	-3.18045	-5.72747	-6.04793	-5.55316	-3.04908	-5.42499	-4.95523	-0.958454	-2.36416	-3.42894	-1.49774	-2.37266	-6.28154	-4.83642	-4.02709	-2.78076	-3.84292	-5.72854	-1.19064	-1.60364	-5.84946	-4.82105	-1.02636	-2.57916	-2.99239	-5.17232	-2.30351	-2.89148	NP_416745.1	#ERROR!	2354264	2355524
glpC	-0.804834	-0.46984	-1.63501	-3.59381	-4.13192	-2.24386	-3.83075	-0.698584	-1.30422	-4.63043	-4.79069	-1.29495	-0.365867	-2.43171	-1.44374	-4.27897	-1.33497	-2.69244	-1.37667	-2.98717	-4.18788	-4.08273	-2.42798	-1.51552	-3.74904	-2.27154	-4.07072	-4.43113	-2.32753	-3.00696	-3.00189	-4.5054	-2.874	-4.22542	-0.794331	-1.3697	-0.442907	-3.90867	-4.85784	-0.299547	-2.61197	-4.13712	-4.41211	-3.52178	-1.51835	-1.70849	-4.93079	-4.18895	-2.36019	-2.97972	-2.08635	-3.23642	-2.84786	-1.70307	-1.91343	-1.32225	-4.60481	-4.47676	-2.73705	-4.30484	-2.17531	-3.60087	-1.66804	-4.70077	-3.47202	-3.00085	-2.6415	-4.33008	-1.22027	-2.19624	-2.61546	-4.01463	-4.66357	-0.675593	-1.47433	-3.41768	-1.50191	-6.1867	-5.14091	-3.64733	-2.84594	-3.44069	-4.10273	-1.75562	-3.69635	-1.4213	-3.15714	-3.74848	-2.6392	-4.20567	-4.73424	-3.69223	-2.75987	-4.05347	-4.4116	-0.841602	-2.13251	-3.28799	-1.18641	-2.16426	-6.13707	-4.05987	-3.69141	-2.49645	-3.38018	-4.99561	-0.956582	-1.35117	-4.02465	-3.64072	-0.766729	-2.51826	-2.42709	-5.08738	-2.1784	-2.6681	NP_416746.1	#ERROR!	2355520	2356711
ais	-1.33414	2.05039	3.99449	-1.36087	1.40975	4.18597	2.54565	2.07875	3.10459	0.436921	-1.41709	1.46903	-0.968359	1.75434	0.723578	-0.218245	1.12045	2.09484	0.0265971	3.16805	-1.04103	2.23673	-2.83303	1.32488	-0.68045	0.662597	2.60998	0.191411	0.30767	1.73854	2.07664	3.6708	-1.1205	3.89315	0.307662	2.08267	2.72592	2.34522	1.82693	2.75499	2.61301	2.34692	1.31069	2.19165	2.85277	0.272923	2.55775	1.65431	1.83686	1.38294	2.00069	2.38762	2.09732	1.90505	1.69517	1.28282	1.73499	-1.05752	1.04394	-0.214383	-1.60161	-1.01178	-1.1741	-0.196127	-1.41813	3.58462	2.22268	-1.02153	1.94095	1.01483	-2.58821	-0.614535	4.76582	2.84768	1.99416	1.92438	4.66383	-1.047	-0.0610091	-1.55544	-2.05542	2.61001	-1.01055	-1.26926	3.05785	2.75895	-0.19856	4.23945	1.95411	1.72634	1.46851	3.09965	0.512233	0.920246	2.04056	-0.583638	0.659721	0.410949	4.89624	-3.12892	-0.908874	1.56373	3.4308	0.332942	1.70775	1.5234	2.0349	0.834898	2.62785	1.90936	-0.154507	2.8469	1.97857	1.7079	1.92631	2.45332	NP_416755.1	-	2365017	2365620
arnB	-0.571542	2.60152	3.65032	-0.239399	0.628025	3.86839	3.45263	1.77149	3.50664	2.62866	-0.913356	3.2589	-0.316587	3.12733	0.748795	-0.774052	1.75637	2.88604	1.99706	3.06488	-0.567212	3.11191	-1.6575	1.53544	-0.29781	1.61928	3.17325	2.35161	1.04712	2.79441	2.74439	2.40897	-1.11659	3.38104	1.10176	2.51339	2.2287	2.57457	2.59057	1.9867	1.88265	2.92051	2.49301	2.87349	1.97339	1.56224	2.87322	2.74256	1.74831	3.01684	2.51607	3.22198	2.6998	2.00986	1.66128	2.14972	2.79028	-0.555813	2.1574	-0.186402	-1.21696	-0.443703	-1.24583	0.0790702	-0.908403	3.24443	-0.38848	-0.684081	1.95452	2.12163	-1.31278	-0.352709	4.97255	2.09227	1.13934	1.77011	5.55893	-0.890466	-0.463539	1.915	-1.20339	2.12556	-0.845028	-0.1025	2.93309	3.85123	-0.606071	5.08466	3.12968	1.75827	1.66435	3.75711	1.50614	2.16957	1.91274	-0.111891	0.979182	0.616544	4.18977	-0.871793	0.819602	1.86657	2.66821	0.617609	2.88985	1.98099	1.35754	2.05366	3.18922	1.2698	0.473824	2.20937	3.1391	1.30623	2.63677	2.85002	NP_416756.6	#ERROR!	2365909	2367067
arnC	-1.47513	2.78038	3.48358	0.782606	0.489212	3.72969	3.8214	1.73088	3.67945	3.22795	-0.594855	-0.516747	0.250222	2.99298	0.997681	-1.03993	1.48564	2.651	2.09032	2.85521	-0.328609	3.74439	-1.90048	1.3278	0.12098	1.22972	3.60376	3.02058	1.22464	2.83393	2.86882	2.80994	-0.58932	3.89334	1.0758	2.70785	2.39653	3.11461	2.42554	2.08065	2.34998	3.29027	3.0763	2.78853	1.98338	1.67249	3.456	3.45204	1.66041	3.18112	2.85256	3.30083	3.01957	1.94398	1.49795	2.11725	3.33025	-0.50206	2.12629	-0.154745	-0.855207	-0.346408	-1.32081	0.832477	-0.507612	3.35442	-0.033388	-0.22205	1.98066	2.35652	-1.37225	-0.106109	5.32233	2.04063	1.29577	1.97432	5.64322	-1.11392	-0.135349	2.6153	0.0767793	2.08043	-0.313139	0.132615	3.48177	3.88431	-0.614911	5.21924	2.88778	2.49324	2.26537	4.25888	1.60511	2.73854	2.0869	-0.0840593	0.989232	1.05303	4.3758	-0.577372	0.178752	2.28825	2.80208	0.459011	3.04899	2.24615	1.44703	1.97077	3.7537	1.47309	0.462539	1.90844	3.07854	1.54132	2.28943	2.50725	NP_416757.1	#ERROR!	2367070	2368039
arnA	-0.79164	1.715	2.16738	-0.612133	0.289273	2.72283	2.99848	1.00827	2.99993	2.36275	-0.43263	-0.70125	-0.175281	2.24821	0.763786	-0.522126	0.654608	1.80031	1.10103	1.78775	-0.221828	2.91869	-1.09812	0.870891	0.329958	0.556017	2.60454	2.16324	0.351668	1.86837	2.09383	2.04593	-0.374855	2.98102	0.231576	1.49453	1.37667	2.14553	2.05684	1.88836	1.69851	2.44456	2.11073	1.85501	1.38869	0.62367	2.63989	2.7211	1.00186	2.09366	1.92167	2.30985	2.19758	1.01326	0.831334	1.05141	2.53116	0.179566	1.28496	-0.025066	-0.807972	-0.0050659	-0.928725	0.486168	-0.383274	2.35467	-0.210072	-0.174455	1.0947	1.99261	-0.832948	0.211007	4.36291	1.43656	0.280322	1.2045	5.02439	-0.396256	-0.263536	2.14933	-0.285991	1.38182	-0.058115	-0.683872	2.67707	2.83773	-0.197859	4.20316	1.9388	1.30023	1.04366	3.42977	0.836439	1.85698	1.03561	-0.13599	0.690835	0.29429	3.45514	-1.58836	-0.821267	1.58736	2.12542	-0.54655	2.18073	2.38537	0.977191	1.15112	2.90408	0.968706	0.350792	1.24116	2.18956	0.952913	1.32449	1.47437	NP_416758.1	#ERROR!	2368038	2370021
arnD	-0.722408	2.18505	2.75191	1.23191	1.13102	2.77936	3.48971	1.5666	2.94998	3.5311	0.363157	-0.0619131	0.186913	2.71754	1.64625	0.418266	1.20197	2.316	1.83108	2.43975	0.121764	3.69988	-0.83233	0.99083	0.427369	1.2583	3.63825	3.17293	0.552095	2.37001	2.67472	2.81364	-0.121893	3.54845	0.720448	2.09479	1.8901	3.3605	2.88764	2.10487	2.14703	3.13887	3.22443	2.38143	1.64951	1.30477	3.47524	3.40081	1.30503	2.66982	2.53775	2.84129	2.74246	1.33032	1.10755	1.60758	3.40751	0.672007	1.88186	-0.109553	-0.349105	-0.0040503	-0.806292	0.936801	0.397446	2.79206	0.572101	0.507406	1.06995	2.22173	-1.06699	1.03358	5.3863	1.68995	0.951211	1.37358	5.21503	0.0676385	0.593875	2.74773	1.03146	1.30017	0.39508	-0.369629	3.57784	2.93965	0.575589	4.66215	2.50891	2.32674	2.46902	4.24517	1.35665	2.98456	1.41453	-0.0743565	0.644997	0.913092	3.87918	-0.311603	-0.288331	2.56235	2.43361	0.16185	2.60391	2.5303	1.3523	1.80848	3.48295	1.64799	0.537714	1.82645	2.68311	1.62165	1.93004	1.9168	NP_416759.1	#ERROR!	2370017	2370908
arnT	-0.163741	2.65589	2.91013	1.17157	1.02789	2.66146	3.2026	1.53612	2.90867	3.25832	0.378599	0.299822	-0.352852	2.89346	1.32667	0.277846	1.41961	2.11427	1.61199	2.36935	0.109565	3.70633	-1.09251	1.12193	0.369076	1.3364	3.3753	3.12668	0.885926	2.46897	2.78272	3.07215	0.698782	3.44712	1.21973	2.12508	1.93829	2.92594	2.64797	1.85923	0.952715	3.18547	2.99882	2.61611	2.05818	1.17128	3.41716	3.47188	1.71021	2.81849	2.28882	2.98926	2.59006	1.68645	1.58859	1.74751	3.36782	0.518795	1.88347	0.439435	-0.655594	-0.255909	-1.20898	0.826097	0.364132	2.84013	0.510242	0.289902	1.57504	2.63779	-1.00973	0.533627	5.25299	2.01641	0.937554	1.50138	5.31168	0.630646	0.622201	2.36237	0.697981	0.927333	-0.059002	0.218711	3.42444	3.16447	0.153862	4.65121	2.88112	1.96115	1.9788	4.08933	1.64641	2.85408	1.63992	0.256922	0.79425	1.32287	3.54465	-0.190237	0.976933	2.2917	2.49373	0.599068	2.78157	2.85645	1.17392	2.32393	3.30257	1.86303	0.79982	1.75377	2.86916	1.70363	2.43937	2.14738	NP_416760.1	#ERROR!	2370907	2372560
elaA	0.779363	-2.99124	0.243435	-3.20682	-0.317302	0.59827	-2.777	-0.233496	-0.291411	-3.41731	0.673831	-0.0579671	0.194255	-0.859583	-0.547892	0.369552	-2.34193	-2.12658	-2.37359	-0.507043	0.283628	-3.35918	0.0425454	0.0142003	-0.122623	-0.0728942	-2.99026	-2.94069	-1.1909	-2.99821	-2.07924	0.0108172	-0.214205	-0.222084	0.0777622	-2.59538	-0.648776	-3.71964	-3.43482	-0.127992	0.0208712	-2.31827	-2.86494	-2.70666	-0.460988	-1.99158	-2.55137	-2.80996	-0.0094005	-2.68853	-3.02583	-1.60803	-2.35645	-0.0249456	-0.186939	-0.360271	-2.78461	0.0302257	-1.60719	0.186574	0.301324	0.322853	0.234948	1.09038	1.07141	-0.265106	-0.414799	0.306515	-0.57255	-2.25065	0.325942	0.0860246	-3.40632	-0.616664	-0.411569	-0.844629	-3.0985	-0.420237	-0.515941	0.018529	-0.0873661	-0.471699	0.138983	-1.1081	-2.55197	-2.98569	0.35529	-3.69099	-3.82709	-3.28082	-3.09939	-3.14532	-1.83824	-3.23538	-0.0298128	-0.15797	-0.543645	-0.561858	-0.0059688	-3.30267	0.180532	-0.314801	-0.632283	-0.607282	-2.99446	-0.874538	0.103679	-2.36667	-3.25532	0.31201	-0.4514	-0.864004	-2.44139	-1.33241	-0.292246	-0.0443482	NP_416770.1	-	2381081	2381543
yfbK	1.2411	-5.29446	0.0412413	-0.483827	-0.797955	-0.0820936	0.777518	-2.57072	-2.93507	-0.796176	-0.0187749	-3.98458	0.146989	0.282416	-1.06052	-0.258562	-0.888448	0.676458	1.3982	-0.817569	0.0919671	-0.32683	1.07244	-0.460445	-0.414118	-6.08776	-0.77401	-7.67776	-7.03258	0.404018	0.951727	-7.08892	-7.70327	-0.120561	1.27624	0.376193	-1.21342	-7.26086	-0.581352	-0.883169	-0.013244	-0.838118	-1.15446	0.570892	0.462144	-1.32103	-0.518125	-0.724209	0.749547	0.36121	0.629224	0.303236	0.423061	-3.59846	-0.202254	-1.18423	-0.637965	-0.0966851	0.72568	-0.113011	0.748778	-0.101882	1.25644	0.0335361	-0.0440645	-0.594108	-7.32034	-0.185938	-5.2898	1.01374	1.16315	0.173211	-0.868182	-1.17544	-1.8978	-2.1526	0.177799	-5.97532	-4.4568	-0.197706	-7.96772	-3.67085	-0.171393	-3.02795	-1.15198	0.267114	-0.0033159	-0.219085	-6.9789	-0.868928	-0.930693	-6.56184	-6.12106	-0.78137	-4.99583	0.350311	-0.593816	-0.128617	-1.02762	0.61511	0.165529	-0.609628	-0.24183	-3.01878	0.160164	-0.682664	-0.118511	-4.23884	-8.00016	0.349985	-0.241977	-2.25696	1.12738	-1.2738	2.76597	-0.711937	NP_416773.1	-	2383994	2385722
yfbP	2.00319	-7.207	-7.0242	-6.024	0.474862	0.109533	-7.18371	-3.43089	-2.94248	-6.95411	-0.052131	-7.70492	0.96623	-5.19452	-7.72132	0.469771	-7.74195	-3.19724	-6.76277	0.729444	0.119937	-6.88099	1.42954	-1.23599	0.124776	-6.68615	-6.06193	-6.93743	-6.22827	-5.53809	-5.52387	-6.02897	-6.80313	0.395122	-5.87365	-7.66571	-7.75837	-6.2009	-5.50195	0.206472	0.557848	-6.13015	-7.20727	-6.8377	-0.21594	-6.72907	-6.72566	-5.70973	1.41767	-5.39367	-6.18067	-4.5753	-6.12814	-7.51269	1.17348	-7.89536	-6.99842	0.734831	-4.16655	0.581148	1.46333	0.428232	1.4435	1.35853	0.542795	0.254312	-7.86746	1.05898	-7.15234	-5.54029	0.758873	0.527125	-5.89319	-7.52827	-7.34314	-7.42139	-5.12126	-7.91614	-4.38401	-0.106846	-7.22739	-2.7856	0.369615	-7.59697	-6.30823	-7.03102	-0.0893429	-7.30772	-7.52602	-6.06734	-6.17281	-5.78933	-5.34739	-7.08449	-7.76441	0.23608	0.501984	-7.16229	-7.39705	-5.41663	-7.48163	0.505379	0.817969	-6.54007	-7.69438	1.02449	-1.40065	-6.70726	-7.25983	1.54159	0.0580172	-4.18798	-4.73572	-5.65866	-5.12999	-6.97885	NP_416778.2	#ERROR!	2389115	2389964
yfcC	-0.696372	-0.588855	-0.661063	0.01473	-0.0595734	-1.27645	-0.113361	-0.578181	-0.251798	-0.0334559	-0.670802	-0.224691	-1.05167	0.215892	-0.744365	-1.0722	-1.19252	-0.0226862	-2.90575	-0.68277	-0.380363	0.28351	-0.989618	-0.530701	-0.931362	0.168738	-0.326467	0.255854	0.814485	-0.356708	-0.331793	0.974766	-0.164777	0.269945	-0.853314	0.0852441	0.10068	0.0232511	1.50079	-1.40879	-1.03993	-0.762765	0.199606	-0.619142	-0.672584	0.430802	-0.27446	1.77385	0.136076	0.0860199	-0.0906764	-0.49074	-0.160949	-0.139163	-0.388718	-0.517091	0.312966	-0.13053	-0.752066	-0.886637	-0.836338	-0.719496	-0.756281	-0.871549	-0.497001	0.238984	-1.44336	-0.852557	-0.818141	2.36125	0.720962	-0.244747	0.300184	-0.246079	-1.27057	-0.369173	-0.262882	-3.22998	-2.88017	3.19108	0.0527818	-2.47402	-0.494327	-0.126151	-0.242916	-0.141053	-1.36263	-0.597898	-0.610563	-0.0920705	-0.0981924	-0.0520551	-0.290801	-0.241724	-3.78305	-1.051	-0.0199015	0.219178	-1.36135	-0.453059	-3.35369	-0.509421	0.0565949	-0.957855	-0.413599	0.613176	-0.330954	0.168546	0.444625	0.77995	-0.878398	-1.46192	-0.158529	-0.994843	-1.41338	-0.634021	NP_416801.2	#ERROR!	2417080	2418601
rpnB	-0.599609	0.232149	-0.960797	-0.137398	-0.961646	-0.451276	0.311709	-0.169493	0.309089	-0.866204	-1.11843	0.10184	-1.50457	-0.372367	-0.637136	-0.893313	-0.992213	-4.36488	0.933645	-0.0900586	-1.11173	-0.478898	-0.969126	-0.166431	-1.0853	-2.19968	-0.958756	-0.398893	-1.81775	-3.4488	0.154846	-2.3847	-0.843196	-0.838294	-0.0189862	0.302043	-0.476832	-0.234707	-0.0536038	-0.930682	-1.31957	-0.485962	-0.940382	-7.54883	-0.0915503	1.01017	-0.535038	-8.39223	-0.931886	-0.406022	-0.473767	-0.492304	-0.190215	-0.10546	-0.843611	0.299873	-6.7974	-0.8394	-7.5983	-1.04535	-0.571333	-1.11743	-0.156343	-0.426195	-0.328978	-0.764699	0.789452	-0.908448	-0.393038	-0.544323	-1.10656	-0.743765	-0.814455	-0.31798	-1.11138	-0.648343	0.200971	-0.453543	-0.531886	-1.6995	-1.00108	1.14622	-1.19359	-0.687196	-0.18423	-4.25331	-1.03128	-6.92905	0.522616	-0.650793	-7.55609	-1.0606	-0.155171	-0.573656	0.237836	-0.451011	0.173232	-0.243794	-0.123026	-0.329891	-2.49434	-1.11777	-0.828169	-0.418104	-4.33413	-1.20091	-0.643651	0.483551	-0.402892	0.0615787	-0.140038	0.220501	-6.25317	-1.34614	-2.83619	-2.60228	NP_416808.1	-	2422648	2423539
argT	-0.456998	-1.48241	-1.53747	-0.636385	-1.70838	-1.68446	-2.22777	-1.21779	-1.00353	-2.83986	-2.0446	-1.0636	-1.32546	-2.9064	-1.3769	-1.69651	-1.51956	-2.63554	-0.64312	-0.379706	-1.76512	-2.61146	-1.39375	-1.23595	-1.62491	-0.395852	-3.24612	-2.75727	-1.52908	-1.45175	-2.05428	-3.66602	-1.89325	-1.91805	-0.996957	0.256668	-1.25656	-2.16596	-2.04581	-0.791413	-1.65118	-1.85241	-2.90165	-2.99298	-0.596598	0.699789	-2.50793	-2.61777	-1.11482	-1.19101	-0.0225544	-1.2681	0.0815194	-1.11682	-0.986543	-0.845063	-2.90638	-1.31247	-2.35423	-1.70766	-0.831377	-1.61893	-1.39362	-0.991148	-1.29611	-1.73151	0.127977	-1.7163	-2.06167	-2.9248	-1.95877	-1.2275	-3.03153	-1.41	-1.48063	-1.17373	-2.19646	-0.0792333	-0.416789	-0.966951	-1.95377	3.04996	-1.45594	-1.69912	-1.7728	-0.966717	-1.07687	-2.40606	0.266611	-1.32249	-3.59057	-2.77713	-2.12863	-3.26757	0.394893	-0.535322	-0.730146	-1.86422	-1.32913	-1.43491	-0.849492	-2.0747	-1.60374	-0.529533	-1.68732	-1.70782	-1.39477	0.860045	-2.76019	-0.901124	-1.14886	-0.222477	-2.06837	-1.71149	-2.11013	-1.37363	NP_416813.1	-	2427008	2427791
smrB	0.337573	-0.936669	-2.06037	-1.40011	-0.353009	-0.117777	-2.08971	-0.213322	-1.08806	-1.75053	-0.191613	-0.38619	-0.786344	-0.87138	-1.23436	-0.359064	-1.2228	-1.01751	-0.538119	-0.567088	-0.217074	-1.78955	0.46022	-0.018634	-0.493997	0.0515284	-1.27493	-1.23723	-0.386251	-1.67658	-0.422324	-2.44692	-2.72316	-0.627842	-1.13186	-3.02958	-1.141	-0.987282	-0.94554	0.104112	-0.588353	-1.36931	-2.15241	-1.15963	-0.191654	-0.561426	-1.32274	-1.86928	0.441416	-1.22388	-3.76575	-1.005	-3.1438	-0.114721	-0.0609734	-1.66801	-1.93662	-0.282182	-1.08624	-0.0383824	0.277822	-0.162579	0.56125	-0.291267	-0.120688	-0.863585	-0.244121	-0.0007478	-2.06822	-0.707366	0.367198	-0.143761	-1.46095	-1.36976	-2.73888	-1.82976	-1.11521	-1.90917	-1.97808	-0.123132	-2.56642	-1.813	-0.544818	-1.87394	-1.62438	-1.84947	-0.454795	-2.50126	-1.17347	-3.317	-1.45062	-2.03456	-0.764399	-2.8702	-0.858659	-0.189743	-0.286241	-0.444344	-0.492655	-1.23196	-1.2556	-0.412407	-0.46769	-2.82218	-1.59911	-1.20447	-4.45e-05	-0.68547	-1.5795	0.447473	-0.373223	-0.312796	-0.862577	-0.946091	-1.92558	-0.68668	NP_416834.1	#ERROR!	2448605	2449157
yfcO	1.73444	-9.2193	-8.4143	-9.18221	0.101595	0.230169	-8.60585	-6.13066	-3.5201	-8.4293	0.0322859	-10.944	-0.144298	-8.06306	-10.9604	-0.008191	-10.981	-7.11266	-6.60053	-0.711627	0.17206	-9.80375	1.22926	-2.45188	0.108049	-9.57647	-9.22014	-9.86019	-6.97876	-7.31228	-8.39241	-9.18718	-6.51315	0.157585	-8.74219	-8.32339	-8.46126	-9.35911	-8.66017	-0.693267	0.170364	-6.84409	-10.13	-7.98479	-9.63163	-9.61939	-9.76614	-8.6351	1.26272	-7.64591	-10.7833	-10.8987	-10.7278	-10.7518	0.743865	-9.84396	-9.92118	0.122431	-7.03011	-0.262949	1.46535	0.169737	1.45966	0.235052	0.594855	-9.68321	-7.82264	0.0602523	-8.01598	-6.96214	1.28333	0.363504	-7.62321	-10.7673	-9.34223	-10.6605	-5.68005	-9.84444	-6.10246	0.114744	-8.71173	-3.68194	-0.0025688	-10.836	-9.46644	-8.97337	0.228576	-9.34329	-10.7651	-7.7618	-9.33102	-10.1763	-6.78194	-8.58206	-9.73942	-0.219808	-0.341153	-10.0526	-9.32557	-5.24331	-9.41531	-9.68649	-9.36906	-6.83321	-9.38634	-1.03943	-8.82386	-7.7368	-8.72	-7.09268	-0.185099	-8.62137	-6.15479	-8.23323	-7.29603	-8.01467	NP_416835.2	-	2449227	2450049
fadL	-0.434862	0.239674	-0.229925	-0.213763	0.303845	-0.231502	-2.56404	0.229545	0.435973	-0.15662	-0.850938	-0.40294	-0.869545	0.415988	0.488356	-0.646771	-1.56453	-2.18824	-2.14633	1.18511	-0.662684	-2.81388	-0.136014	0.872786	-0.966627	0.251857	-0.909796	-0.0720562	0.624155	-2.53175	-2.4125	-2.62449	-0.872903	-0.415251	1.1525	-2.10294	0.403835	0.268536	-0.501305	0.56208	-0.979355	-0.636243	-1.51011	-2.48957	1.55528	0.24887	-3.13322	-3.50065	0.607513	-0.722835	-1.81834	-0.363664	-1.91194	0.226037	0.557991	0.286019	-3.34705	-0.931762	0.394444	-0.273975	-0.139138	-0.802458	0.113649	-1.96749	-2.46963	0.454757	1.16295	-0.606527	-0.355171	-0.0609344	0.169336	-0.768154	-0.627063	0.425525	-0.294922	0.612874	0.224412	0.646317	0.767357	-0.154381	-0.80793	-1.4916	-1.17201	0.160586	-0.798059	-2.38986	-0.881593	-1.88405	0.556567	-3.35362	-2.63818	-0.448799	0.614211	-2.88263	0.496415	-0.189312	0.169553	0.656702	0.827161	-0.130519	0.74699	0.0282208	0.578772	0.876689	-2.44898	-1.25625	0.121582	0.288281	-0.325503	0.167993	-0.127964	0.233552	-2.30912	1.01215	-1.17429	0.276722	NP_416846.2	#ERROR!	2461305	2462646
intS	3.62887	-6.60527	-8.25705	-10.8042	-10.7276	-7.58464	-7.51274	-3.15535	-0.964216	-8.73629	-1.28129	-7.76657	-1.62443	3.91931	-6.76284	-1.23229	-1.9914	-4.37493	-6.371	-5.62033	-1.2933	-10.2419	3.91352	-3.10749	-1.41211	-8.41846	-1.13607	-8.80612	-5.20519	-7.9917	-4.87786	-10.8091	-9.20217	-10.4308	4.13861	-5.44122	-0.376417	-9.54309	-1.38784	-8.3439	-1.4353	-8.46763	-1.58209	-6.6389	-5.63262	-3.93281	-10.1277	-9.53455	-6.67279	0.280279	-4.95119	0.152711	-4.75703	-5.29428	-5.84497	-5.89094	-8.80776	-1.61485	-6.42121	-1.41442	4.013	-1.33079	4.23011	-1.34338	-1.13223	-2.17401	-4.35674	-1.12006	-7.06081	4.3066	3.80091	-1.55898	-1.04346	-4.87068	-1.0015	-0.31849	0.0638823	-6.80102	-5.86753	-1.49712	-12.048	-3.64325	-1.37275	-6.93919	-8.03284	-6.98438	-1.37956	-8.17782	-0.360736	-9.39486	-9.50854	-9.02621	-4.69547	-9.50189	-8.48244	-0.0113192	-0.244517	-8.8946	-6.92048	-6.21296	0.0338348	-5.81144	-1.67683	-0.729199	-7.2065	-11.5559	-8.62586	0.414438	-9.00765	-0.907201	-0.505583	-0.48954	-6.89805	-0.336334	-0.679155	-0.439575	NP_416850.1	#ERROR!	2466544	2467702
yfdH	1.43365	-9.99039	-12.4729	-7.64604	-6.30054	-12.8064	-12.9632	-6.72655	-4.22337	-7.65289	1.59893	-13.4844	2.37014	-7.51779	-11.923	1.51538	-11.0371	-10.0628	-3.62006	-13.5414	2.35773	-0.182117	0.956017	-3.07016	2.47396	-12.1349	-6.68814	-7.16358	-7.27154	-7.88024	-8.44797	-7.67317	-5.53804	-5.84695	-7.69804	-8.89771	-8.37052	-7.25847	-5.72258	-11.0991	1.44682	-5.7812	-8.8991	-8.3639	-12.1717	-8.2088	-10.3446	-5.86036	-7.92023	-11.8018	-13.3238	-9.88786	-11.6888	-10.6564	-7.52111	-12.0979	-10.1399	2.4748	-6.77854	1.696	1.31147	2.3305	1.47169	1.60716	1.59594	-10.2617	-13.647	1.64368	-9.33608	-8.46222	1.10407	2.7125	-9.98967	-12.1114	-11.1865	-11.6061	-6.57395	-11.1132	-10.7052	-0.18526	-7.36051	-3.70071	2.34273	-13.3765	-7.32036	-9.91289	1.40938	-13.0872	-13.3055	-8.69709	-5.81895	-5.77764	-9.25681	-6.86696	-11.108	0.147984	-0.0469229	-12.611	-12.8458	-6.00288	-8.57665	-7.23748	-10.307	-10.7965	-8.27703	-1.43114	-8.81966	-11.1942	-6.54967	-10.5718	0.18996	-8.79687	-7.49567	-8.92061	-7.66822	-10.6205	NP_416852.1	#ERROR!	2468213	2469134
yfdI	-0.368458	-10.0457	-11.8616	-8.56704	-7.57368	-12.1951	-11.4671	-6.83724	-4.49529	-7.08029	0.254139	-13.1189	1.79416	-9.22814	-13.1353	0.463183	-9.98796	-11.0898	-6.31676	-13.1758	1.04806	-8.64365	-1.26747	-3.11719	1.17839	-11.5235	-8.58705	-10.0971	-8.09932	-7.5428	-10.9901	-7.55262	-8.94379	-7.85237	-11.3399	-8.40776	-7.12867	-7.70603	-7.1596	-11.9291	0.687358	-10.1063	-6.93619	-10.4518	-11.8554	-9.79545	-10.2936	-6.55587	-8.27091	-11.387	-12.9583	-11.853	-9.83938	-11.6467	-8.08584	-13.3094	-7.71532	1.24722	-8.6484	0.120889	-0.687088	1.18468	-0.55205	0.428013	1.40342	-10.2106	-13.2815	0.381812	-12.5663	-8.56387	-0.763168	1.57347	-8.44276	-11.7933	-10.4775	-12.8354	-6.40334	-10.2404	-9.77468	-7.80874	-10.387	-3.93118	1.11923	-11.3894	-10.2844	-11.1971	0.0858244	-11.5615	-12.94	-8.5756	-6.70629	-7.08974	-10.8137	-8.82076	-13.1784	0.154317	-0.0384947	-11.9997	-11.2726	-8.40205	-9.12193	-8.75747	-10.1872	-10.9457	-8.42065	-7.3249	-8.79065	-11.5446	-7.31758	-8.9674	0.453182	-8.88089	-8.51881	-8.89485	-7.4395	-11.8162	NP_416853.1	#ERROR!	2469130	2470462
yfdN	-1.75442	0.534136	-1.44912	3.84461	3.95777	-1.78265	-1.60419	3.22677	4.26232	-2.48809	-2.73863	-2.1254	-0.065397	4.33021	1.79052	-1.46072	5.06012	-1.08344	-1.18769	2.36421	-2.84134	4.76716	0.44223	-2.33152	-2.60403	3.32707	3.3409	-2.47141	3.8448	3.79433	4.66584	0.982573	-2.78566	-2.56694	2.66505	2.54854	2.34272	2.98083	3.76986	-0.0735962	-1.11107	-2.56123	3.33482	3.60059	3.87858	-1.15398	2.6385	-2.68773	4.57774	4.6037	3.96603	5.35344	3.65752	3.51484	0.733154	3.06221	-2.53239	-1.39024	-2.00668	-2.74144	-0.503135	0.513801	0.598439	-2.71387	0.0582399	-2.62525	5.00082	-0.421543	-0.244749	3.69057	-1.53158	-1.49529	-2.32427	1.93392	2.70146	3.11335	2.98082	-0.934894	1.55367	2.18549	-2.76137	-0.206919	-2.79965	1.37952	-2.73931	-1.45149	-1.17245	-1.72819	6.14457	1.5555	-2.60389	-2.78747	5.1018	-2.61846	-2.18488	0.280828	2.06406	2.29793	-1.82196	2.6587	-1.9021	-2.62853	-2.64069	-2.39648	3.7584	3.48016	4.04866	3.69902	-2.79381	2.63376	0.388988	3.79453	-2.13167	-0.876568	5.23766	3.5272	NP_416858.1	-	2472386	2472881
yfdP	0.397795	-1.57077	-2.32455	6.46627	6.81609	-5.05862	-4.95091	1.89312	2.87035	-1.54546	2.31192	2.45919	2.47725	3.42531	1.23746	0.554735	4.90489	-1.51487	-4.46366	-1.04323	2.12388	7.56075	-0.649934	-2.43158	2.95216	3.87966	6.01888	-0.0968841	2.78447	4.55192	-4.01695	5.22064	-1.80212	-1.62431	4.46633	1.55887	0.967582	5.15153	6.30495	-3.34965	3.36473	-1.53679	6.34844	3.29407	3.13478	-0.335037	-1.72465	-1.7451	3.95876	4.63827	1.71375	4.41808	2.1231	3.09687	-0.544956	1.82897	-1.58976	2.72288	-4.11796	2.53546	0.707668	2.79224	0.491656	2.78772	2.64582	-1.64171	3.10474	1.9248	-2.20996	4.3319	-0.629523	2.90894	6.58835	1.03734	1.03994	1.64646	1.03919	-2.79377	-1.2496	5.02279	-1.81874	-0.586404	2.58464	0.638238	-1.71487	-3.41753	3.03472	-2.04016	5.28854	4.94909	-1.57945	0.569187	5.26064	-1.67583	-4.18255	-1.19895	1.01459	1.73499	-3.23888	3.84835	-1.01525	-1.64499	-1.61569	-5.74321	4.4021	5.49217	-2.05077	3.80543	-0.407096	4.88186	0.169782	0.273438	-4.77733	3.74748	1.70887	3.00572	NP_416860.4	#ERROR!	2473603	2473966
yfdQ	2.37696	-1.86429	-5.02719	4.86374	4.99926	-5.801	-3.36524	1.64506	3.30052	-2.06432	1.46042	1.47958	2.05615	4.43664	1.00616	1.44198	4.64443	-2.11694	-5.20604	-0.648809	2.08921	5.74758	1.57473	-1.72672	1.98339	3.83277	4.74464	-3.0464	2.55011	3.88814	-3.3131	3.66732	-4.76965	-3.1654	5.36909	1.01411	0.528879	4.26785	4.94038	-6.49679	1.79418	-2.06094	4.94608	4.13155	3.41101	-0.720376	-4.69218	-4.71258	4.35184	4.28106	2.23129	3.93963	1.73918	2.363	-1.13169	2.29226	-4.55724	2.01169	-4.85656	1.66607	1.60145	2.29057	1.7052	1.13453	1.24009	-4.60924	3.18166	1.34322	-2.83159	5.10593	1.37556	2.18749	4.7703	0.389052	1.09437	1.61426	1.04132	-4.14848	-1.42495	3.24294	-4.78622	-1.45249	1.99347	1.56539	-3.23239	-3.05734	1.61214	-3.21453	5.02374	3.62695	-4.54702	-4.81232	5.85789	-4.64331	-3.10332	0.0659351	0.485761	1.53787	-4.95823	4.55999	-2.04102	-4.61252	-2.14096	-3.56265	4.0177	4.89028	-1.65668	3.83368	-4.81866	3.30893	0.117851	-0.222147	-3.40444	3.42446	1.89875	3.2321	NP_416861.1	#ERROR!	2474031	2474856
yfdR	1.3275	-2.71652	-2.56909	4.45154	6.11343	-2.90262	-1.43217	2.5227	3.50268	-1.22961	2.09084	1.95525	2.27054	0.512257	3.45113	-0.0822644	5.95881	-1.0434	-1.34586	0.664101	0.85349	5.89272	0.114904	-2.83324	2.67973	5.20578	3.93161	-1.21293	1.7393	4.02296	2.52084	3.36396	-1.46449	-1.30846	2.25346	2.10436	2.27611	3.78562	4.68469	1.13186	0.276115	-1.17736	3.28608	0.426325	2.7994	-1.31216	3.37763	-1.42926	4.4171	4.05523	1.94208	3.90371	2.57007	3.61148	-1.10857	1.99474	-1.27392	2.41044	-2.34531	2.0594	0.15818	0.843252	1.26974	2.08445	1.73852	-1.30408	3.9415	1.55388	-1.33224	0.76913	-0.439594	2.09491	5.55035	3.84191	2.65359	1.99399	-0.737735	-3.42566	-1.0754	2.82385	-1.50289	-1.30974	2.48618	1.42479	-1.35545	-1.15073	0.215336	-2.81725	4.9337	3.63603	-1.22002	-1.529	4.09186	-1.35999	-3.27393	0.700212	1.6459	1.95031	-1.98014	2.75308	-2.99116	-1.30736	-1.25642	-3.48553	3.92645	4.86368	-1.47588	2.4959	-1.53533	-1.52256	1.26046	1.35585	-2.63339	4.86096	1.30786	3.80199	NP_416862.2	#ERROR!	2474983	2475520
dsdC	0.248686	-4.33685	1.27287	-0.316008	-0.289008	0.101003	-3.98902	0.692401	-1.83249	-9.99571	-0.763443	1.34451	-1.19353	0.726672	-3.61609	-0.803807	-0.922932	-0.0156726	2.44595	-0.659396	-0.836409	-1.07328	0.453029	-1.51058	-1.0914	0.168421	-0.370739	-9.97903	-4.48696	-0.0805968	0.691611	-7.48414	-0.365897	-0.503531	-5.16365	0.621056	-4.46316	-9.09732	-0.681243	0.367282	-1.03885	-1.85282	-1.06826	0.0818013	-0.0273863	-0.634087	-0.714882	-1.26878	0.825019	0.0622563	0.318946	0.869139	0.65395	-3.5961	0.467382	-0.909807	-1.08505	-1.12517	-8.29483	-0.809395	0.475591	-1.05732	0.403008	-0.562006	-0.662981	-0.890557	-0.2538	-0.52313	-5.37741	1.03835	0.205154	-1.22003	-0.533117	-3.09931	-2.33832	-0.87129	0.201215	-0.216164	-0.453083	-0.471632	-0.442639	-0.286066	-1.31039	-3.29255	-1.58152	0.763947	-1.00151	-0.804097	-0.324924	-0.644975	-0.831203	-8.84129	0.483338	-7.72036	-7.69972	0.568678	-0.136884	-6.89057	-6.52866	-8.08658	1.57091	-0.319569	-0.990891	-3.62939	-0.0531746	-1.37006	0.904351	0.466194	-10.3014	-0.851451	-0.4863	0.503206	0.485319	-3.51187	1.0186	1.44243	NP_416865.1	-	2476693	2477629
evgA	0.422618	-0.0454782	-0.201283	-2.44472	-0.224421	-0.217722	-0.66583	-0.349436	-0.324635	-2.13526	-0.639108	-1.76586	-1.66552	-1.07167	-0.507865	-0.395296	-1.94411	-1.37746	-3.81135	-2.68754	-1.0471	-2.30648	-0.727678	-0.0075599	-0.45527	-0.842274	-2.18728	-3.1888	-1.09172	-0.977021	-1.47378	-0.54216	-2.60784	-2.99187	-0.702192	-1.21853	-0.467272	-2.74296	-2.12766	-0.350142	-0.475395	-2.73924	-4.46276	-1.27082	-1.1129	0.391817	-2.14457	-2.37261	-0.245746	-1.0056	-1.07979	-1.30884	-1.41846	0.089516	-0.0790973	-0.437735	-2.57616	-0.510297	-2.72614	-1.16721	-0.71489	-1.09563	0.662889	0.103617	-1.47053	-2.19126	-1.82035	0.108037	0.133024	-1.22849	-0.973492	-0.742155	-2.12764	-0.473856	0.488778	-0.489875	-1.86229	-1.71375	-1.47833	-1.21972	-2.73366	-2.13725	-1.38769	-1.33675	-2.51539	-0.776828	-0.0778978	-1.34972	-4.55311	-2.99767	-1.97796	-1.13924	-1.2381	-3.68554	-2.09037	0.12995	0.0466149	-3.90862	-1.13529	-2.04468	0.0286622	-1.30619	-1.52488	-1.23466	-1.14483	-2.65483	-0.126449	-4.95716	-1.42364	-0.483268	0.471455	-0.510737	-1.00332	-1.22384	-1.00375	-0.86168	NP_416870.1	#ERROR!	2483754	2484369
evgS	-0.0198226	0.566084	0.492584	-1.66714	0.299435	0.0373166	-0.534479	0.230033	-0.0865003	-1.38478	-0.65302	-1.57136	-0.905498	-1.12942	0.00202285	-0.411606	-1.59826	-0.942824	-3.80417	-2.29599	-0.732632	-1.75027	-0.526169	0.169145	0.0840555	-0.581115	-1.429	-1.74931	-0.382236	-0.661441	-0.880158	0.201177	-1.98113	-1.61019	-0.264107	-0.372125	0.0426661	-1.64919	-2.25564	0.168348	-0.267705	-2.34453	-3.88905	-1.15969	-1.90047	0.522096	-2.01183	-1.52246	0.0465647	-0.398666	-0.499742	-0.768955	-0.987711	0.740344	0.300252	-0.245936	-1.84363	0.0252185	-2.09315	-1.01011	-0.661252	-0.731024	0.287381	0.396409	-1.50436	-1.16848	-1.83526	-0.108947	-2.84527	-1.70719	-1.05778	-0.0629251	-1.70631	0.0363322	0.403808	-0.163922	-1.27571	-1.29861	-0.85545	-0.347845	-1.80827	-2.15952	-0.587943	-1.0848	-2.01561	-0.186671	0.0891416	-0.986504	-3.63789	-2.43448	-1.52476	-0.107903	-0.929243	-2.71085	-1.68093	0.0682354	0.155322	-3.00111	-0.779668	-1.54709	0.103229	-0.388442	-0.697785	-1.06043	-0.875038	-0.837887	0.26797	-4.04084	-0.140434	-0.0827651	0.992581	-0.037985	-0.90678	-0.522322	-1.05441	-0.985944	NP_416871.1	#ERROR!	2484373	2487967
ypeC	1.06782	-0.0875262	0.219881	-1.07344	-0.635279	0.305961	-0.0649787	-0.816473	0.254477	-0.521678	-1.10476	-0.567288	-0.724718	-0.607102	0.601521	-1.56395	1.75867	0.108193	0.683809	-0.151912	-0.784563	-1.12513	1.13425	-0.213348	-1.03839	2.79218	-1.93541	-0.887405	-0.687094	0.104639	-0.660105	-0.860657	-0.195693	-0.181163	2.80155	0.418942	-0.614018	-1.79136	-0.884363	-0.438677	-0.934757	-1.58966	-1.25169	0.197068	-0.195558	0.616708	-0.943861	-0.936962	-1.2528	-0.200042	-0.15731	0.0388791	0.818114	0.232301	-0.510455	-0.570824	-0.933728	-0.750104	-0.58953	-1.55597	0.725973	-0.981753	0.00682123	-0.988469	-0.887392	-0.566356	0.373998	-1.30344	-0.442372	-1.07661	-0.165519	-1.09186	-1.95448	-0.0879646	0.506283	-0.690304	0.0267874	0.642659	0.320439	-1.26629	-0.154693	2.19852	-1.27499	-1.01161	-1.23091	0.339771	0.229062	0.687031	-0.797364	-1.80247	-1.8977	-1.41806	-1.0148	-1.29143	-0.0841012	-0.332025	-0.347817	0.360972	2.12878	-0.952156	1.53281	-0.930984	-0.731099	0.478062	0.0644133	-0.252879	-1.08267	-0.117195	-0.676862	0.396401	0.204227	0.533837	0.380914	1.55489	0.387151	2.3423	NP_416891.1	#ERROR!	2511000	2511327
xapR	0.644549	-1.51499	-1.16117	4.04161	4.19828	-0.908309	-1.60733	-0.363007	-1.94988	3.43574	4.2956	-0.617884	4.44188	-1.39491	-0.438655	4.30118	-1.53099	-0.380861	-0.858403	-0.825297	4.60874	3.17146	0.101354	-1.55775	4.64383	0.643275	2.72609	3.14457	-0.880504	-0.894602	-0.469418	3.96541	-3.72279	4.7058	-8.09457	-1.68081	-5.85431	2.766	4.21043	-0.717518	4.3116	3.03995	3.92485	-0.581619	0.214371	-1.39589	3.6489	4.17041	0.173897	-1.85813	-2.10708	-1.47894	-1.70759	-6.1761	-0.498998	-3.01322	3.6129	4.71932	-0.711124	4.11147	0.329993	4.41427	0.821034	4.65877	4.62751	-3.56238	-5.09757	4.11951	-5.88863	-0.961322	0.398411	4.33992	3.85456	-0.256857	-1.22773	-4.92251	-1.35395	-5.63061	-4.82589	3.9553	-3.88707	-3.24607	4.4603	-6.30764	3.29113	-0.0007546	3.81127	-1.22151	0.793196	2.82398	2.9478	3.3531	-1.26539	2.92866	-8.82845	0.00741492	-0.362515	-7.40037	-8.59692	0.732993	-7.13033	-3.56567	-3.38847	-7.59506	-1.08206	3.74332	-0.153101	-1.04565	3.42332	4.91716	-0.276537	-0.111888	0.407375	-0.562303	-5.3471	-0.850343	NP_416900.1	-	2521592	2522477
xapB	0.718363	-0.18746	-0.601101	4.41203	3.5749	0.334561	-0.516043	-0.477069	-2.37509	3.47112	3.83437	-0.968654	3.97237	0.105861	-0.108036	3.38299	-0.721244	-1.51327	-0.267338	-0.74985	3.63515	3.67928	-0.0301274	-1.41922	3.62856	0.0560151	3.37807	3.38445	-0.741438	-1.54906	0.136948	4.24684	-3.9667	3.1892	-7.43729	-0.635169	-4.99196	3.49311	4.16052	0.071247	3.66776	3.62841	3.30336	-1.41286	-0.214014	-0.236202	3.39638	3.45556	0.384777	-0.602781	-0.890383	-0.45214	-0.897486	-4.37212	-0.229668	-2.26029	2.20377	3.6124	0.42363	3.64351	0.147854	3.80029	0.741884	3.83989	3.7294	-3.8063	-5.08565	3.44898	-6.3612	0.399172	0.634411	3.57879	3.4573	-0.512459	-0.548852	-4.10369	-0.318727	-7.06196	-5.49965	4.04985	-4.34598	-3.27207	3.6073	-4.51109	3.94617	-0.290114	3.74325	-1.84031	1.12241	3.26593	2.44923	3.37003	0.0538044	3.61196	-8.33033	-0.48026	-0.27871	-6.8897	-7.12446	-0.180559	-5.63749	-2.38335	-3.41747	-8.54193	-1.80334	3.64949	-0.207921	-0.361611	3.36499	4.164	0.100252	-0.126493	-0.733157	-0.158843	-4.13311	-1.12957	NP_416901.1	-	2522728	2523985
yfeS	0.944897	-8.24878	-8.90593	-10.0451	-3.22809	-0.149652	-7.17536	-0.933683	-3.3353	-11.2101	-2.46258	-0.966262	-2.91677	-6.89489	-8.50106	-2.58379	-5.22114	-5.27187	-6.76427	-0.400256	-2.87429	-11.1369	1.55307	-2.77361	-2.50847	-8.56788	-10.083	-9.77277	-6.64671	-5.21203	-7.22424	-10.0501	-1.53597	-2.46007	-5.1857	-5.87357	-7.07228	-10.222	-9.52305	-0.462458	-2.80372	-8.70812	-11.4632	-6.65185	-0.941334	-7.64901	-10.8642	-8.97059	0.398375	-8.57302	-6.1053	-8.65459	-6.81759	-5.51248	-0.637853	-0.871797	-11.2544	-2.71399	-7.32525	-2.45765	0.85057	-2.85838	0.969932	-1.8172	-1.48687	-3.41727	-1.13842	-2.21073	-9.41404	-7.24065	0.541502	-2.49552	-9.91428	-4.43854	-4.8714	-1.67867	-5.61191	0.183797	0.79081	-2.90383	-1.80509	0.953004	-2.87281	-9.85868	-10.3293	-7.99538	-2.43381	-7.22213	-8.54597	-10.0884	-10.1939	-10.0479	-7.04776	-8.85286	-7.15798	-0.498188	-0.900754	-8.08223	-9.27878	-5.68225	-4.99641	-2.83802	-2.23365	-4.60026	-5.52502	-3.85105	-1.41441	-7.6272	-11.5158	-1.1988	-0.131142	-1.20965	-6.54293	-6.44828	-8.11034	-8.86059	NP_416915.1	#ERROR!	2537748	2538483
cysA	0.85536	4.70646	0.576934	-0.328263	0.0719662	0.820383	-0.139856	0.280302	1.25942	1.24817	0.672978	2.58105	0.469984	3.19175	0.87906	0.341262	0.41161	0.131039	0.236125	0.670943	0.527992	1.45891	0.155052	0.332786	0.45641	0.170359	2.33022	0.214706	1.55284	0.326681	2.20432	1.6645	1.071	0.635009	0.115424	-0.11935	0.435433	-0.587242	1.73084	0.846089	0.26886	3.23032	3.45571	-0.144787	0.515579	4.08703	2.14622	3.28689	0.360561	0.87032	-0.396181	0.961414	-0.255419	-1.40637	1.58463	0.0947312	0.145957	0.666525	1.39619	-0.154426	0.00451919	0.51056	1.05467	0.405799	1.04573	0.576052	2.31476	-0.277523	-0.119136	2.32498	0.149358	-0.132352	2.5383	0.788744	0.165689	0.101719	2.44962	0.530702	0.231946	0.129805	0.916839	1.46848	0.601362	0.660397	3.15326	0.223	0.574725	2.28608	6.59126	0.286705	-0.565016	4.55351	-0.653921	0.9131	0.345676	0.207715	0.18914	1.16745	0.80941	-0.396197	0.866513	0.667751	0.442763	-0.353266	-0.0374716	1.33213	0.425674	6.51416	4.36944	-0.473854	0.417226	0.165095	-0.069685	0.921992	0.816398	-2.27623	NP_416917.1	-	2539716	2540814
cysU	0.664439	4.75303	0.170824	-1.10136	-1.00131	0.225143	-0.0094968	-0.218026	0.773114	0.454647	-0.472167	2.27625	-0.228622	3.32896	0.22473	-0.818777	0.134071	0.20108	0.254081	0.403102	-0.612424	0.116062	-0.269006	-0.215835	-0.610599	0.0225365	1.79898	-1.5685	1.57835	-0.226286	1.44328	0.0141529	-1.19817	-0.865233	-0.562792	-0.195979	0.32803	-1.44027	-0.40949	0.585388	-0.486177	2.45407	2.54598	0.139016	1.08623	3.99571	1.0897	2.01796	-0.199943	0.445129	-0.62671	0.881909	0.0931137	-0.574296	1.55759	0.0862769	-1.08869	-0.811552	1.16336	-1.04462	0.0747416	-0.279676	1.34629	-0.496984	-0.0423509	-0.525477	2.53222	-1.35747	-0.079378	2.42589	-0.396013	-1.2966	1.79228	0.436796	0.473126	0.0224025	2.31827	-0.336521	-0.410072	-1.3044	-0.918981	0.674805	-0.206471	0.881021	1.63399	-0.673972	0.165477	2.48614	6.08011	-0.782398	-0.513304	3.54755	-0.527432	0.0601486	0.655661	-0.265064	0.0284734	0.861751	0.260119	-0.522706	0.966035	-0.825635	-0.213695	-0.0345109	-0.292577	-0.195822	0.0113013	6.90427	3.2785	-1.0061	0.159075	-0.142295	-0.253323	0.838243	0.923704	-2.12397	NP_416919.1	-	2541678	2542512
cysP	1.22252	5.11152	0.200852	-0.470454	-0.628956	0.63273	0.0262624	-0.382413	0.020642	0.522216	-0.20205	1.81404	-0.350665	3.83271	0.623295	-0.451843	0.306418	0.103193	0.259761	0.317919	-0.415116	0.271652	0.0655897	-0.107058	-0.827191	0.294055	2.38794	-1.27063	1.3283	0.0788479	2.09133	-0.0172962	-0.791262	-0.954345	-0.612262	-0.458838	-0.136482	-1.24685	0.213337	0.661115	0.0654176	2.80669	2.61448	-0.243007	0.882339	4.489	1.51335	2.03309	-0.0328803	0.185694	-0.411862	0.986256	-0.489598	-0.313694	1.94092	-0.511432	-0.882574	-1.23965	1.69145	-0.772476	0.127804	-0.429753	1.57883	-0.031275	0.35773	-0.368949	2.63084	-0.625917	-0.0702744	2.84637	0.00814311	-0.96	2.25048	-0.131463	-0.262049	-0.297242	2.52467	-0.0932467	0.0336545	-0.49233	-0.604132	0.530114	-0.419485	0.726569	1.40039	-0.803948	0.721015	2.13029	5.71464	-1.31147	-0.834476	3.7119	-0.274964	-0.284884	0.0837473	-0.121545	-0.287104	0.879608	1.0125	-0.777625	0.619134	-1.10319	-0.959575	-0.103693	-0.380711	0.0485009	0.212818	7.44867	3.60272	-1.2081	0.106228	0.0171508	-0.0022724	0.976545	0.854144	-0.758139	NP_416920.1	-	2542511	2543528
murR	-0.0241592	-6.25082	0.116695	-8.76744	-1.88115	0.0359386	-5.68105	-0.146824	-0.652822	-7.8596	-2.05229	0.820821	-1.96067	-7.20183	-0.91195	-1.73405	-2.71404	-3.90242	-5.65793	-1.75582	-1.72201	-9.22805	0.00623728	-0.543079	-1.43399	-0.0083008	-8.80538	-9.28449	-0.387555	-5.4822	-7.53118	-2.42827	-2.31594	-2.1737	0.0628528	-5.35846	-0.98756	-8.94435	-8.2454	-0.638851	-1.99906	-8.8736	-9.55433	-7.56413	-0.0741166	-5.30349	-9.27091	-8.05848	0.0273962	-5.54592	-5.90644	-4.78015	-6.95775	-0.609548	-0.476332	-0.824252	-9.34548	-1.65905	-7.63219	-2.0111	-0.0201393	-1.73909	0.279463	-2.04075	-1.56423	-1.52873	-0.682533	-1.92078	-0.345613	-7.5476	-0.125733	-1.72649	-8.63663	-1.38351	-1.89605	-0.649693	-4.43146	-1.35562	-1.72916	-0.90581	-2.1079	-1.30685	-1.49688	-1.15108	-7.62784	-5.20825	-1.81738	-6.29563	-6.12583	-8.81078	-8.91625	-9.60055	-7.3547	-9.43155	0.782163	0.104247	-0.274985	-0.73978	1.10443	-7.42394	-0.357589	-1.94537	-1.26242	-1.08292	-5.17769	-2.97053	-0.48224	-8.40851	-9.60689	-1.23608	-1.0085	-0.75596	-5.2201	-1.18202	0.0796994	-2.25823	NP_416922.1	-	2544751	2545609
yfeW	0.395855	-3.06761	1.02216	-6.44274	-1.34168	0.426252	-4.05468	1.37623	0.0803769	-4.8367	-1.62034	1.57397	-1.5527	-4.54691	-0.119351	-1.64482	-1.70124	-2.32232	-2.84863	-0.423548	-1.72164	-5.10866	-0.0783805	0.844217	-1.7476	-0.0542408	-4.72341	-5.70814	1.18198	-2.79609	-3.85935	-1.18711	-5.61577	-2.03348	0.81937	-1.93566	0.467182	-5.87848	-5.9349	-1.2921	-2.23183	-5.7966	-5.99504	-2.49473	-0.685366	-2.45255	-6.42134	-6.8037	0.791767	-3.08817	-3.07688	-3.06793	-3.3681	0.508332	0.127451	-2.0337	-5.51567	-1.68606	-6.5414	-0.97874	0.398225	-1.76947	0.7416	-1.4336	-1.63906	-1.06111	-1.471	-1.56561	0.133133	-4.14364	0.573576	-1.7293	-4.5698	-0.479328	0.170098	-3.04138	-3.07948	-3.4516	-3.44944	-1.03905	-6.61789	-2.94032	-1.97618	-0.259159	-5.89017	-4.03379	-1.69434	-3.30935	-2.17881	-5.25631	-5.57309	-4.71316	-2.2777	-7.46354	0.591503	1.28984	0.485361	0.144013	0.367642	-3.16317	-0.229486	-1.20183	-1.26649	-0.244878	-2.76938	-2.4013	0.406345	-2.3501	-5.22028	-1.39135	-0.239251	0.162223	-3.30266	-0.881052	-0.778948	-2.22512	NP_416925.2	#ERROR!	2548101	2549406
eutL	-1.06912	-2.53765	-1.60759	-3.76444	-1.73743	-1.06438	-2.65834	-2.68544	-2.09794	-2.87563	0.0752262	1.2262	-0.0389781	-3.59297	-1.59525	-0.0458622	-2.42711	-2.16757	-2.49874	-1.76066	0.106955	-3.24992	0.934737	-0.748609	-0.256816	-1.35672	-2.17784	-2.0994	-1.93681	-2.59938	-1.67773	-4.77722	-2.77365	-2.56077	-2.04479	-2.16341	-1.6292	-1.59676	-2.88373	-0.695025	-2.0195	-2.15402	-3.53313	-2.5709	-1.51464	-2.27444	-3.42926	-2.98088	-1.20116	-1.95231	-2.41133	-2.5082	-2.38433	-1.87515	-3.0154	-2.0231	-2.3551	-0.0415487	-2.50754	-0.535704	0.837557	-0.120167	0.81734	0.141334	0.0248122	-1.75642	-2.1759	-0.0540205	-1.34265	-2.04005	0.954672	-0.222988	-2.65573	-2.16625	-1.27726	-1.75611	-2.18107	-2.32595	-3.34724	-2.47769	-2.79846	-1.81797	0.0609028	-1.89215	-2.51265	-2.34545	-2.19225	-2.88784	-0.888507	-2.74769	-2.48546	-3.5814	0.409479	-3.63119	-2.34194	0.815217	0.521603	-1.89738	-1.24264	-2.71047	-2.6182	-3.1579	-1.42096	-1.52611	-2.09235	-3.0516	-1.267	-2.61306	-3.72842	-2.25196	-1.22698	-1.90105	-2.33274	-1.7409	-2.76389	-3.83585	NP_416934.1	-	2555740	2556400
eutC	-1.10947	-1.94152	-0.752499	-1.75167	-1.15148	-1.25363	-2.26594	-2.29336	-2.25677	-2.26958	0.827831	1.75634	0.896	-3.62599	-1.28849	1.05575	-2.68554	-1.97485	-2.26056	-1.71848	0.619943	-2.39176	1.15398	-0.932796	1.10519	-0.987842	-1.85736	-0.992812	-2.17186	-1.87215	-1.39602	-3.46562	-2.10841	-1.4251	-2.2291	-1.59001	-1.63072	-0.343508	-1.94117	-0.861045	-0.912242	-1.01046	-2.30172	-2.60213	-1.62958	-1.60675	-3.07388	-2.17196	-0.956389	-1.64685	-1.89861	-1.98986	-2.21769	-2.10643	-2.06664	-1.78055	-1.40377	0.639802	-2.60316	0.525235	1.09732	0.805866	0.959057	0.875254	0.599673	-1.13315	-2.07747	0.816374	-1.02834	-2.01343	1.05492	0.451589	-1.7397	-1.47556	-1.72288	-2.11522	-2.1792	-2.48703	-2.51896	-1.51281	-2.00172	-1.98298	0.872247	-1.53214	-1.34967	-2.41793	-1.19251	-2.08784	-0.877103	-1.51251	-2.08452	-2.38299	0.81729	-2.23084	-2.19842	0.981778	0.690377	-1.90089	-1.65713	-2.5929	-2.59165	-2.36996	-1.32417	-1.89404	-1.74115	-1.42534	-1.19949	-2.01519	-2.23203	-1.29369	-1.35066	-2.13566	-2.52968	-1.8703	-2.72343	-3.89052	NP_416935.1	-	2556409	2557297
eutB	0.435311	-4.59068	-3.57869	-5.10882	-1.64367	-0.210613	-4.77715	-2.884	-2.88681	-5.1988	-0.701448	-1.04277	-0.678891	-3.68988	-3.8558	-0.953917	-4.12233	-3.71138	-4.10658	-0.87216	-0.927139	-6.06566	0.859501	-1.64366	-0.896188	-3.98298	-4.06285	-3.90542	-4.87768	-4.12645	-2.55063	-6.69412	-5.33299	-1.69679	-3.83992	-3.8803	-3.54684	-3.3566	-4.73417	0.0783622	-1.26308	-4.6866	-6.14156	-4.04756	-3.81217	-3.94887	-6.2279	-4.8854	-0.306026	-4.05798	-4.65121	-4.27918	-4.59722	-4.2323	-0.463781	-3.35176	-4.24534	-0.765701	-4.21219	-0.851383	0.952962	-0.863983	1.01417	-0.391449	-0.265122	-1.43286	-4.35411	-0.816848	-3.7852	-3.5547	0.862046	-0.867359	-5.41104	-3.16296	-3.64397	-4.07537	-3.33215	-4.66123	-4.37163	-1.19397	-5.52422	-2.98758	-0.710582	-4.50771	-4.64274	-4.31973	-1.15465	-5.09493	-3.233	-4.77736	-4.6292	-5.37384	-0.577565	-5.13518	-4.28787	-0.0404718	-0.0680535	-4.25625	-4.13178	-4.14773	-5.04014	-5.75547	-1.42976	-4.19682	-4.74806	-2.28208	-0.359163	-4.85282	-5.57797	-5.17427	-0.491068	-3.17527	-3.9022	-3.66999	-4.93169	-5.85488	NP_416936.4	-	2557317	2558679
eutA	0.650595	1.24401	1.99752	1.33102	1.27436	0.854463	1.13116	0.903901	0.976807	2.02641	0.773293	4.1557	1.80286	1.03536	2.37284	0.266425	1.21138	1.37393	1.34312	1.07986	0.0758882	1.41233	0.539056	1.16829	0.950217	1.85797	2.13732	2.69156	0.905905	0.87519	2.22637	0.505343	1.36593	1.39605	1.15457	1.36943	1.95333	3.1569	1.62062	1.98799	0.793395	1.8356	1.13418	1.20416	1.48431	1.38902	0.52945	1.93868	1.77951	1.63295	0.617798	1.53598	1.1614	0.749278	0.488787	1.66598	2.51821	0.897767	0.338684	0.213293	1.27231	1.3387	1.2619	0.795642	0.316673	1.94765	1.75328	-0.136529	1.89133	0.840133	1.5583	1.1366	0.854576	2.08773	1.6763	1.675	1.64106	0.673886	1.13864	1.07289	1.28063	1.6521	1.7827	1.03598	1.75816	1.35544	0.646393	1.22666	2.84313	1.72003	1.47304	1.02302	4.65843	1.19465	1.21448	0.701746	0.799722	1.78429	1.34815	1.18396	1.95865	1.31862	1.71324	1.32333	0.876919	1.8379	1.61886	1.1073	0.870843	1.51152	1.99484	1.76637	1.02942	2.00315	2.03241	-1.10287	NP_416946.1	-	2565480	2566884
nudK	0.384654	-1.98561	-1.23441	-1.87039	-0.714669	0.35996	-2.31109	-0.734954	-1.71521	-1.41615	-0.312517	-0.659632	0.0243114	-0.987763	-1.92765	-0.736627	-2.39423	-1.59394	-1.10364	-0.885395	-0.268661	-1.6407	0.229152	-1.01949	-0.0604572	-0.605034	-2.11519	-1.86683	-2.09465	-1.7384	-1.11261	-1.77052	0.0866921	-0.157565	-0.444748	-1.76553	-2.64119	-1.87266	-1.75366	-0.412909	-0.218827	-1.87146	-1.67324	-1.78369	-0.784024	-0.688829	-1.7848	-0.880349	-0.769204	-2.45033	-1.96748	-2.21319	-1.99387	-1.7525	-0.498755	-1.29704	-1.30079	0.0816108	-0.839387	-0.775865	-0.1334	0.11727	0.104769	-0.121518	0.302889	-0.0937012	-2.4194	-0.560759	-2.35979	-0.662973	-0.219857	0.118537	-2.01758	-1.96373	-1.57145	-1.372	-2.44208	-0.296612	-0.44227	0.516077	0.360242	-0.402713	0.175167	-2.22567	-1.80714	-2.21819	0.127623	-3.28475	-1.28484	-2.06763	-1.98727	-1.64139	-1.47802	-1.66757	-2.21369	-0.583444	-1.00252	-1.64906	-1.79221	-0.932606	-1.4332	-0.9179	-1.02087	-2.62973	-1.96769	0.0609923	0.0170989	-1.74857	-1.21592	-0.440619	-0.562105	-1.24281	-1.35003	-2.61602	-2.79029	-1.17899	NP_416962.1	-	2582902	2583478
aegA	-0.0503811	-0.146762	0.328523	-0.0078233	-0.697805	-0.373913	-0.737915	0.514056	-0.365463	-0.477786	-0.538177	0.810649	0.0171648	-0.279183	0.515842	-0.452404	-0.242379	0.0661159	0.967385	-1.75088	0.00896775	-0.663739	0.228974	-0.20264	-0.354255	2.00027	-0.258386	-0.538566	-0.0023035	0.0175582	-0.44119	-1.02901	0.926171	-0.432051	-0.437037	0.609679	0.507169	-1.12156	0.507343	-1.07106	-0.385595	0.0874266	-0.581354	-0.0061795	-0.685581	0.788008	-0.426634	-0.188754	-0.116096	0.336851	-0.147649	0.559085	-0.397886	0.0695674	-0.0563121	-0.0518303	-0.238743	-0.0285425	-0.537717	-0.724508	0.309321	-0.184137	0.490279	-0.154862	0.829411	-0.431953	-0.79818	-0.235496	0.197283	1.28989	0.591203	-0.694097	-0.848779	-0.0393445	-0.0128404	-0.3976	0.303929	-3.2215	-2.94925	1.03254	0.594997	-2.32268	-0.0946005	-0.016043	-0.256321	0.0638133	-0.104957	-0.558869	1.10067	-0.373038	-0.624897	-0.662797	-0.48695	-0.0645983	-3.24171	-0.15028	-0.404618	0.719907	0.136689	-0.11863	-2.61492	-0.508549	-0.0619141	-2.29255	-0.394027	0.114394	0.474881	0.488304	-0.685899	0.527772	-1.61372	-1.15783	-0.275861	-0.751728	0.513295	1.03264	NP_416963.1	-	2583545	2585525
hyfB	1.05184	-6.2957	0.250367	-6.12722	0.166175	0.251002	-3.47414	0.484252	0.0502927	-6.76509	0.118646	0.107887	0.329606	-5.79283	0.79733	-0.285372	-2.11318	-2.47167	-4.33013	0.168049	0.259566	-6.69196	-0.234437	0.116818	-0.116577	0.869464	-6.16515	-6.74841	-0.0763364	-3.1654	-6.12218	-0.367646	-0.422358	0.119495	-0.11517	-3.32734	0.021088	-6.30413	-4.17032	0.161969	0.338244	-6.23337	-5.57606	-3.20441	0.77783	-5.16483	-6.68276	-5.52213	0.910742	-6.68896	-6.63296	-6.74837	-5.14696	0.336376	0.338841	-0.175923	-6.80939	0.232719	-6.22319	-0.582059	0.138191	0.278265	0.90985	0.277951	0.130767	-0.456063	0.261928	-0.391241	0.698306	-6.1386	0.758602	0.244032	-5.99641	0.135464	0.0152259	0.0966655	-3.62726	0.66246	0.314126	-0.0727999	0.402749	0.706221	0.360046	0.186769	-6.41146	-6.11972	-0.0293203	-3.52584	-5.20707	-6.17056	-6.27603	-7.06447	-5.9457	-6.89546	0.326315	0.15752	0.410882	-0.182459	0.0875424	-4.57379	0.569321	-0.559496	-0.169619	0.362524	-5.34835	-0.667736	0.399317	-6.10482	-7.07081	0.672399	0.616719	0.904396	-5.21945	-0.0857954	0.370686	-0.153522	NP_416977.1	#ERROR!	2601817	2603836
hyfG	-0.0374246	-5.86494	0.07998	-5.9819	0.572162	-0.0868204	-5.39876	-0.0340493	-0.0477134	-6.50602	0.602757	-0.419507	0.996718	-5.17275	-0.564389	0.466904	-2.68784	-4.5982	-7.82771	-0.701675	0.910997	-6.4329	-0.0587418	-0.107299	0.727846	0.0867024	-6.01983	-5.05397	-1.19171	-5.34433	-6.94357	0.915214	0.767098	0.866119	0.144599	-3.75419	-1.45977	-6.15881	-4.02537	0.384645	0.575217	-6.08805	-6.75919	-5.88912	-0.408344	-5.98862	-6.48056	-6.70567	-0.949876	-5.15414	-5.50798	-4.92787	-5.45733	-0.962333	-0.189519	-0.394763	-6.55033	0.827689	-7.04458	0.891285	0.90178	0.703456	-0.228817	1.11111	1.07187	-0.0474044	-1.50345	0.639651	-0.454013	-6.95998	0.181303	0.572107	-5.85109	-0.671069	-0.238768	-0.829442	-3.90288	-0.727305	-0.70572	0.981954	0.638463	-0.521693	1.26318	-1.10168	-6.26613	-5.56695	0.706432	-6.01788	-8.45046	-6.02524	-6.13071	-6.80541	-6.76709	-6.6364	-1.06518	-0.388472	-0.0202299	-0.779055	-1.04657	-6.83633	0.478783	0.685311	-1.13979	-1.48006	-4.65776	-0.0411628	0.295398	-7.7722	-6.81174	1.05769	-0.0813904	-0.104692	-6.75826	-0.750198	0.230419	-0.0051372	NP_416982.1	#ERROR!	2608486	2610154
hyfI	0.569196	-6.32978	0.0511654	-5.49866	-0.411382	0.386429	-4.99926	0.240323	-0.0967837	-5.88363	0.120545	-0.428638	0.48603	-5.27794	-0.427117	-0.340601	-1.80032	-4.42253	-6.06347	-0.0366762	0.358804	-5.8105	-0.24825	-0.243185	-0.234287	0.0894902	-5.5366	-5.86694	-0.953371	-6.9622	-5.60729	-0.253237	-0.20394	-0.371726	-0.358487	-2.57759	-0.374177	-5.67557	-4.97662	0.542025	-0.071646	-5.60482	-6.13679	-6.35707	-0.0431868	-6.02976	-5.92775	-6.08327	-1.98388	-5.30485	-6.66703	-4.42337	-6.61154	-0.612881	-0.150944	-0.525202	-5.92793	-0.159491	-5.7083	-0.435803	0.380143	-0.262109	0.706991	-0.614442	0.191621	-0.594635	-1.8657	-0.139923	-0.292381	-5.6237	0.45055	-0.151494	-5.36785	-0.398303	-0.197054	-0.952115	-3.31883	-0.825337	-0.638908	0.437376	0.53359	-0.475498	0.768768	-1.21746	-5.7829	-6.1538	0.350925	-5.08473	-5.26201	-5.542	-4.20472	-4.74687	-5.43081	-6.014	-0.422513	0.0774057	-0.163078	-0.354521	-0.750855	-4.0578	-0.770043	0.172204	-0.919596	-0.799046	-5.39407	-0.675304	-0.0198198	-6.00796	-6.18934	0.267021	0.174872	-0.281663	-5.2413	-0.684322	-0.105789	-0.851075	NP_416984.1	#ERROR!	2610705	2611464
hyfR	0.333648	-4.84152	0.541029	-7.35186	-0.669916	0.550579	-3.97232	-0.0573806	0.153224	-6.16147	-0.491223	0.395961	-0.180253	-3.57461	0.37814	-1.1159	-1.66326	-4.0327	-4.92957	-0.160866	0.17994	-6.10369	0.197926	0.276003	-0.0869857	0.285564	-7.38979	-7.58714	-0.383697	-3.90298	-6.93291	-0.666979	-0.0889323	-0.243706	0.165911	-2.61424	-0.39203	-5.08866	-6.82982	0.410702	-0.775416	-6.0153	-7.85699	-7.72466	0.828709	-6.35061	-7.71444	-5.36109	-1.03242	-3.71065	-5.63001	-4.45523	-4.58736	0.440581	0.286923	-0.123206	-7.64813	-0.150905	-7.03392	-1.02618	0.491917	-0.141134	0.354623	-0.203257	-0.0600744	-0.868334	-0.544569	-0.382127	0.25795	-5.50656	0.495664	0.0436796	-7.22105	-0.0333756	0.499199	-0.226992	-3.26147	0.248456	0.131134	0.0297568	0.192872	0.49108	-0.232402	-0.678627	-7.63609	-5.11866	-0.245275	-4.58589	-6.62011	-7.3952	-7.50067	-5.46622	-6.75643	-7.7342	-0.189439	0.0362396	0.0417771	0.181211	-0.0595011	-5.3834	0.344546	0.00264449	-1.00723	-0.274083	-5.77049	-0.745517	0.133133	-7.29059	-6.46846	0.0562073	0.397462	0.188013	-5.63379	0.231002	-0.231303	0.0062988	NP_416986.4	#ERROR!	2611899	2613912
focB	-0.564863	-4.44673	0.0335372	-7.11722	-0.0913521	-0.3401	-5.54043	-0.520602	-0.0330101	-6.10852	0.128356	-0.40861	-0.0119693	-7.49012	-0.12425	-0.214361	-2.36843	-3.71583	-6.57145	-0.0759706	0.228307	-7.4781	-0.784661	-0.130411	0.48942	0.289877	-7.15515	-7.53454	-0.181767	-4.94355	-7.81947	-0.430778	0.109759	0.12062	-0.326479	-3.3408	-0.394969	-7.29413	-6.59518	-0.09802	0.0597428	-7.22337	-7.80438	-5.20941	-0.164481	-4.37882	-6.1309	-6.30824	-0.350795	-4.42312	-8.08479	-4.5017	-8.0293	-0.0973158	-0.0123758	-0.216519	-6.15583	0.276069	-7.92049	-0.261951	0.0425288	0.133793	-0.122338	0.164178	0.387593	0.166363	-0.161754	-0.403815	-0.36279	-7.83589	-0.0564424	0.564582	-6.98641	-0.142183	-0.325497	-0.466066	-4.67054	0.0984989	-0.0450941	-0.0439253	0.549257	0.315589	0.339524	-0.554549	-7.40145	-6.14311	-0.493911	-4.99331	-6.67029	-5.72001	-7.26603	-6.41421	-7.64299	-5.24182	-0.0869655	-0.260463	-0.198142	-0.116246	-0.743062	-7.71223	0.731889	0.203483	-0.538123	0.0417792	-5.24029	-0.577182	-0.490694	-7.47773	-7.85694	0.808602	0.0866638	0.267375	-6.76649	-0.466488	0.207824	-0.185715	NP_416987.1	#ERROR!	2613933	2614782
xseA	-0.609761	-1.70062	-1.92302	-1.31581	-0.524996	-0.613665	-1.83929	-0.755015	-0.584375	-1.68054	0.0972422	-1.55547	-0.647577	-1.73209	-1.05393	0.0695083	-1.32264	-1.72887	-2.95366	-0.784678	0.0121527	-2.12815	-0.408391	-0.811069	0.0381668	-0.554621	-1.18846	-1.1866	-0.716711	-2.00221	-2.16694	-1.14232	-0.0685463	-0.488132	-0.861369	-1.83033	-0.0731878	-2.07013	-0.71312	-1.23543	-0.498034	-1.56221	-1.36583	-2.05667	0.081106	-2.12887	-1.95707	-2.21293	-0.819651	-1.44721	-1.90645	-1.45432	-1.99665	0.05686	-0.951998	-1.04325	-1.93094	0.106943	-2.21937	-0.300897	-0.254117	0.0586589	-0.201599	0.628241	0.839541	-0.618222	-0.206828	0.00099411	-1.77295	-1.47416	-0.435733	-0.0443351	-1.34291	-0.589987	-2.75474	-0.833535	-1.18941	-0.326468	-0.285877	-1.26449	-0.0980245	0.276887	0.340745	-1.13981	-1.18098	-1.93137	-0.216167	-1.67174	-1.23429	-1.89195	-1.335	-1.75976	-1.46779	-2.10124	0.0209789	-0.380431	-0.0017288	-0.790839	-1.02693	-2.01507	0.15506	-0.601577	-0.422486	0.43092	-1.78287	-1.61725	-0.619592	-1.61915	-1.72199	0.014799	-0.177858	0.00099646	-1.86837	-0.735466	-0.798898	-0.738988	NP_417004.1	#ERROR!	2634231	2635602
yfgJ	-0.0604229	-6.154	-8.22877	-7.41579	-0.689508	-0.36793	-5.71653	-0.502525	-0.52138	-9.54786	-0.53366	-0.25615	-0.894647	-8.30487	-0.860421	-0.769091	-2.57325	-3.6196	-7.96734	0.0831032	-0.596804	-8.056	-0.0157482	-0.214302	-0.61558	-7.89071	-8.899	-9.53117	-0.252113	-5.04943	-8.63422	-8.86604	-0.576309	-0.791136	1.3218	-3.905	0.266775	-9.03797	-8.33902	-0.347213	-1.1715	-8.96722	-8.36012	-5.971	0.244433	-7.93364	-9.44106	-8.30433	-0.277828	-7.33637	-5.39842	-5.0082	-5.74654	0.57437	-0.631202	-2.28652	-8.15676	-0.32407	-8.73523	-0.634807	-0.0820075	-0.606021	0.0901612	-0.267133	-0.524962	-0.0429	0.736884	-0.40711	-6.94034	-6.20405	-0.210356	-0.227058	-7.29392	-0.0983111	-2.8158	-5.63628	-5.62402	0.489538	0.374965	-0.800764	-0.518788	0.545863	-0.551615	-8.7264	-7.69944	-5.83409	-0.834791	-5.75285	-7.29951	-8.90441	-9.00988	-8.41693	-8.45774	-9.67823	0.0872887	-0.132546	0.293514	0.722327	0.533817	-7.08843	-5.30425	0.288595	0.0825311	0.468616	-5.53322	-1.66993	-0.408207	-7.91183	-9.85357	-0.0129591	-0.155734	-0.105201	-5.73028	-0.10018	-5.44589	-8.18342	NP_417005.2	-	2635598	2635814
hcaR	0.1351	-7.35232	3.86761	-7.76049	-2.35349	-0.598632	-5.15787	-0.802527	-1.7699	-8.57912	-2.35288	0.0960991	-0.173858	-6.24357	-0.498327	-1.76737	-3.09834	-3.39334	-5.10948	0.217491	-1.53127	-8.506	-0.44267	-0.104635	-1.52385	0.0108707	-7.79842	-8.56244	-0.407877	-3.50372	-6.57292	-2.4166	-2.36932	-2.62713	0.270706	-5.46715	-1.28905	-6.49722	-7.23845	0.0182182	-1.51575	-7.86664	-8.83228	-7.41741	-0.839873	-6.91981	-8.40641	-8.77877	-0.632636	-4.4704	-4.6802	-6.43155	-7.63408	-0.715258	-0.364102	-0.906568	-8.62343	-1.63594	-6.67394	-1.13611	0.473125	-1.46886	-0.109364	-1.09854	-0.673765	-1.87295	-0.542321	-1.55174	-0.401878	-5.1458	0.0626402	-1.69407	-7.62968	-1.23856	-0.565281	-1.49278	-4.03037	-0.324183	-0.790679	-1.87561	-2.50735	2.53972	-2.01051	-1.20946	-8.04472	-5.77936	-1.05751	-7.45305	-6.31919	-7.80383	-7.9093	-8.87851	-6.39644	-6.25251	-0.461183	0.266918	-0.499535	-1.31681	-0.845532	-5.02084	-0.164402	-1.80677	-2.18149	-0.846796	-4.18664	-0.661566	-0.2936	-5.9362	-8.88484	-1.67379	-0.382636	-0.54556	-6.03268	-1.58522	-1.04494	-0.0465899	NP_417032.1	-	2668005	2668896
hcaE	0.929641	-7.08687	-1.09023	-9.50043	-2.50501	0.112711	-6.33402	1.92802	-0.26952	-7.40725	-2.17209	-3.32483	-1.43255	-7.45037	-2.60354	-2.05206	-3.50673	-5.70287	-5.63133	-0.802588	-1.46554	-9.77659	0.0982195	-0.747629	-1.8791	-1.79941	-8.09458	-9.83303	-3.05954	-6.09477	-7.77972	-4.60407	-3.70838	-2.36502	-2.13787	-4.28957	-2.88284	-9.67734	-8.97839	-0.530172	-1.88725	-9.60659	-10.1029	-7.25004	0.335234	-7.99887	-9.91168	-10.0494	-1.96618	-4.96536	-8.76005	-7.4986	-7.31235	-2.71675	-0.418107	-3.13998	-8.45708	-2.02585	-6.44421	-2.72288	0.416831	-1.76946	0.545509	-1.33333	-0.513852	-3.4316	-2.66754	-2.12142	-4.57638	-7.79614	0.0748574	-1.87043	-7.92519	-2.92948	-3.35621	-3.95015	-4.78774	-2.74897	-2.46874	-1.70904	-4.10708	-1.46188	-1.67303	-5.85876	-8.35996	-8.24681	-1.7482	-6.38287	-7.38609	-9.54377	-9.64925	-10.1491	-7.60324	-8.54371	-3.31582	-0.11706	-0.108356	-3.46561	-2.90193	-7.67248	-1.96673	-4.30693	-3.24335	-2.79368	-6.57386	-3.13086	-0.713778	-7.01527	-8.71103	-1.90964	-0.173574	0.106115	-6.30758	-2.32647	-1.94697	-2.19172	NP_417033.1	#ERROR!	2669031	2670393
hcaB	0.2685	-6.66025	-0.110962	-5.85451	-0.116456	0.628249	-5.31109	1.55805	-0.4709	-6.8346	0.00806267	-1.32494	-0.050837	-5.95238	-1.46248	0.495022	-2.4865	-7.05331	-6.47546	-0.320202	-0.4423	-6.76147	0.124484	-0.358312	-0.0832217	-1.48045	-5.89244	-6.81791	-0.870451	-5.84971	-6.28173	-1.2454	-0.443129	-0.474551	-0.874209	-3.13337	-1.4194	-6.03142	-5.33247	0.0964033	0.118996	-5.96066	-7.08776	-5.4586	0.544824	-6.44176	-6.58115	-7.03424	-0.903802	-5.6284	-6.99751	-7.11293	-4.52649	-1.44608	-0.306245	-0.680319	-6.8789	0.267932	-6.38275	-0.615826	0.368492	-0.172477	0.393348	0.860499	1.23312	-1.63331	-1.2905	-0.291842	-0.861826	-6.29815	0.21188	-0.354947	-5.7237	-0.50914	-0.49482	-1.40583	-3.75866	-1.07187	-0.860765	-0.203462	-1.49258	-0.0183565	-0.0867733	-1.09147	-6.13874	-5.05538	0.217656	-6.76098	-6.97928	-5.89785	-6.00332	-4.71266	-6.10525	-6.96497	-0.923551	0.0712907	0.514493	-1.7745	-1.48867	-6.17449	-0.68514	-1.15172	-1.27546	-1.36223	-7.14764	-0.969401	-0.222721	-6.41995	-7.14031	0.798738	0.34746	0.723358	-4.97113	-0.883522	-0.523053	-1.25652	NP_417036.1	#ERROR!	2671224	2672037
hcaD	1.38376	-5.76155	0.340297	-6.9467	-1.1065	0.952415	-4.98911	1.26563	-0.133481	-7.10982	-0.742661	-0.784701	0.251383	-5.935	-0.52524	-0.286492	-2.02911	-3.44898	-4.9442	-0.160317	0.194983	-7.0367	0.37861	-0.357163	0.0994977	-0.347911	-6.98464	-7.09314	-0.909545	-4.75977	-6.26435	-1.50854	0.102728	-0.631116	0.21386	-3.88353	-1.74985	-7.12361	-6.42466	0.379838	-0.406053	-7.05286	-5.9202	-7.12316	0.797885	-4.93884	-7.26486	-4.86714	-0.647883	-4.57449	-4.51675	-5.24813	-6.00077	-0.679628	-0.193903	-0.532291	-7.15413	0.114699	-6.36536	-0.839126	0.970997	-0.0768367	0.82834	-0.416976	0.477891	-0.694744	-0.496798	-0.549702	-0.446568	-6.28076	0.627233	-0.141376	-6.81589	-0.854427	-0.711918	-1.34767	-3.01807	-0.341075	-0.570949	-0.162293	0.123865	0.142988	0.169157	-0.478881	-7.23094	-5.53597	-0.281195	-5.03446	-7.44331	-6.99005	-7.09552	-4.40056	-6.08787	-7.2402	-0.264399	0.183683	0.203664	-0.577504	-0.599807	-4.71472	-0.0004388	-0.940603	-0.602081	-0.649116	-4.24498	-1.29424	0.0572734	-5.76006	-7.41554	-0.0592909	0.51516	0.442322	-6.04846	-0.437771	-0.115777	-0.31582	NP_417037.1	#ERROR!	2672046	2673249
nadB	-2.05814	-1.66223	-2.25877	-1.88183	-2.58469	-1.54366	-1.93213	-1.91165	-1.73681	-2.03899	-2.50123	-1.83338	-2.47861	-1.74733	-1.98148	-2.58402	-0.860296	-1.35122	-1.01609	-1.53628	-2.60521	-2.36009	-1.90665	-1.65176	-2.35899	-0.801868	-2.06498	-2.07555	-1.91304	-1.61362	-2.20966	-2.63532	-2.13261	-1.76596	-1.94056	-1.63742	-1.81317	-2.16051	-1.96694	-1.92083	-2.76423	-1.91868	-2.37305	-1.56956	-1.36805	-0.669497	-2.10281	-2.40798	-1.50699	-1.77273	-1.8128	-1.61418	-1.82369	-1.67002	-1.86073	-2.29807	-2.18145	-2.18588	-2.30155	-2.39937	-2.33657	-2.47476	-1.61373	-2.37777	-2.60611	-2.47075	-1.3444	-2.47549	-1.96347	-1.86284	-2.04675	-2.32304	-2.26648	-2.13261	-2.33273	-2.44203	-1.56094	-0.0352342	-1.65484	-2.02452	-2.26741	3.56649	-2.2732	-2.4117	-1.80138	-1.83663	-2.71526	-1.3877	-1.39102	-2.68206	-2.05183	-2.15805	-1.65951	-2.00217	1.65417	-1.97338	-1.90751	-1.87596	-2.08075	-1.54358	-0.80233	-2.61683	-2.23063	-1.23461	-1.30267	-2.30211	-1.67595	-1.83108	-1.96703	-1.98387	-1.60677	-1.78305	-1.54978	-2.09795	-1.53019	-1.27764	NP_417069.1	#ERROR!	2710419	2712042
yfiM	0.901754	-1.16665	-1.01859	-1.17878	-1.11778	-1.75766	-1.80234	-1.0006	-1.08704	-1.23427	0.805952	-1.50808	0.940476	-1.968	-1.73352	1.1323	-2.09948	-1.69802	-2.24456	-1.53949	0.741061	-1.54766	-0.0419866	-0.942688	1.2104	-1.48995	-1.70181	-1.19147	-0.989382	-1.52513	-1.68015	-1.08331	-1.27012	-1.27433	-1.7217	-1.21298	1.07138	-0.488864	-0.784863	-1.02095	0.825126	-1.54664	-1.77664	-1.77319	-1.46311	-1.65332	-1.15213	-1.23875	-1.63472	-1.61748	-1.58565	-1.63054	-1.58997	-1.47623	-1.7091	-2.3433	-1.37247	2.02987	-1.58839	1.35046	0.584974	1.08504	-0.0403799	1.75575	1.7342	-1.13714	-2.07114	1.05749	-2.38967	-1.96071	0.274823	2.04756	-1.39377	-1.98724	-2.05118	-2.6413	-1.69243	-1.08451	-0.981651	-1.50081	-1.40921	-0.630234	1.27077	-2.48599	-1.9216	-1.49306	0.830139	-1.6671	-1.54012	-2.02986	-0.966854	-1.29193	-2.09075	-1.38633	-1.83624	-0.2583	0.0537706	-0.255117	-1.70284	-1.64424	-0.976179	-1.41303	-1.6676	-1.82302	-1.5265	-1.73357	-1.42244	-1.45086	-1.75872	-0.934395	-0.126303	-1.98742	-1.68949	-1.80831	-1.21947	-0.659342	NP_417081.2	#ERROR!	2724127	2724451
kgtP	0.363942	-5.61026	-4.13484	-6.04939	-5.95115	-6.5333	-5.72888	-4.62785	-2.61672	-5.77236	-1.23698	-5.15553	-0.740333	-6.2359	-4.98299	-0.916885	-4.69086	-5.74347	-4.75808	-5.58124	-0.973268	-6.28608	-0.440923	-2.77934	-0.632174	-4.46271	-6.94822	-7.03534	-4.64003	-5.6465	-4.49585	-6.18846	-6.02098	-6.05525	-5.01006	-5.12154	1.55429	-4.69628	-6.43314	-5.284	-0.988017	-7.05408	-6.30479	-5.91833	-4.62164	-5.58965	-5.70508	-5.83928	-5.05394	-5.61301	-6.04264	-5.98688	-6.40089	-5.18456	-5.40994	-5.3994	-7.07025	-0.214597	-4.62538	-0.972069	0.0314698	-0.745546	-0.68387	-0.276427	0.255993	-6.46491	-4.21861	-0.815045	-4.87629	-5.81488	-0.127035	-0.0763599	-7.21676	-5.52445	-5.85425	-4.86545	-4.80422	-4.45666	-4.62566	-7.10296	-5.99539	-1.92782	-0.681191	-5.2678	-6.8295	-5.1835	-0.759249	-5.96734	-5.85094	-6.84106	-6.794	-6.83184	-5.66339	-7.09885	-4.24507	-0.0434784	0.221103	-5.3892	-5.64855	-3.87439	-1.9833	-5.5069	-6.39026	-4.30905	-5.97876	-5.89457	-5.76656	-5.51388	-6.65893	-5.59603	-0.127314	-4.6858	-5.73246	-5.27051	-3.04824	-3.49188	NP_417082.1	-	2724447	2725746
ratA	-0.272199	-1.49502	0.428589	-2.39759	0.00845539	0.132276	-1.73477	-0.0855031	0.116681	-2.08395	-0.767378	-0.0063513	-0.640751	-1.58474	0.401205	-0.814698	-1.03327	-1.48893	-1.53822	0.505839	-0.353281	-1.68378	0.0523608	0.400787	-0.427354	0.692158	-2.08693	-2.16571	0.472406	-1.73137	-2.21949	0.0593642	-0.123554	-0.0341461	0.323872	-1.37664	0.125523	-1.88314	-1.63802	0.150867	-0.886826	-2.12316	-1.93234	-1.40638	0.337345	-1.69043	-2.38026	-1.59983	0.401968	-1.80623	-1.81527	-1.84049	-1.65346	0.579545	0.153375	0.390287	-2.13889	-0.364997	-1.70101	-0.538582	-0.0099105	-0.546154	-0.0344261	-0.901653	-0.63054	0.215534	0.432048	-0.525618	0.201365	-1.7128	0.0934663	-0.374307	-1.95953	0.0580775	0.397473	0.236954	-1.58116	0.878118	0.692952	-0.14731	-0.0648367	0.13348	-0.578248	0.68522	-2.12164	-1.2925	-0.745342	-2.00138	-1.89723	-2.23253	-1.78406	-2.01415	-1.59119	-1.8431	0.798499	-0.413171	-0.328575	0.245412	0.408201	-1.72548	1.04562	0.15104	0.0509483	0.356597	-1.80745	-0.169809	0.0547742	-2.0625	-1.84185	-0.0023347	-0.298152	0.55741	-1.69563	-0.0793475	0.503988	0.486818	NP_417109.1	-	2754287	2754764
intA	2.32578	-10.0313	-10.3969	-10.1885	-8.56518	-12.212	-6.3283	-6.73471	-4.24691	-12.4439	-1.47394	-13.155	-1.68225	-6.60933	-13.1714	-1.62485	-10.4306	-11.4816	-7.56584	-13.2119	-1.56066	-12.3708	2.26951	-3.53357	-1.61558	-11.5404	-10.2292	-11.0077	-7.1543	-8.04742	-5.93282	-11.6444	-10.9753	-11.1046	-0.267275	-8.11019	-7.33161	-11.8163	-11.1174	-11.946	-1.48662	-11.7456	-12.697	-8.31512	-11.1566	-11.5833	-12.2783	-11.2019	-9.18882	-11.8111	-11.4974	-13.1097	-11.4421	-10.5956	-9.35948	-11.3881	-11.0593	-1.6129	-7.01671	-2.11348	2.23564	-1.55755	2.35684	-1.14126	-1.0215	-12.1953	-13.3175	-1.29474	-10.3061	-6.95005	1.96337	-1.52796	-10.0782	-9.43847	-10.134	-12.8715	-6.2957	-10.8796	-13.3478	-11.1741	-12.7172	-3.90101	-1.44192	-13.047	-8.93959	-9.66052	-1.15029	-12.7443	-12.9761	-10.2244	-11.7882	-11.3222	-5.75499	-9.2024	-13.2145	0.234192	-0.0045386	-11.0547	-11.2895	-4.80278	-8.42599	-12.1986	-11.8268	-12.083	-10.6916	-9.59299	-8.79311	-11.5615	-10.2613	-9.56784	0.0494379	-8.93105	-8.9593	-8.31474	-7.2748	-11.8331	NP_417111.1	#ERROR!	2756158	2757400
abpB	2.02916	-10.7053	-8.99877	-0.93313	-0.900204	-21.3139	-12.4072	-7.3361	-4.33299	-6.56486	6.29155	-22.972	2.61821	-12.4111	-22.8329	6.01518	-12.5709	-11.5502	-6.5602	-22.9081	2.02108	-14.9782	1.96999	-2.53433	2.24114	-20.4184	-1.9579	-15.0519	-8.2866	-8.60598	-6.56713	-13.2379	-4.52379	-4.74922	-13.5676	-8.60678	-8.26706	-2.09717	-0.408856	-20.1849	6.3258	-13.4265	-15.5242	-6.92892	-12.4175	-9.0305	-14.7855	-6.76497	-8.03595	-11.4502	-22.6225	-12.5181	-22.5772	-12.1569	-8.82348	-12.6789	-6.63666	2.25931	-13.1245	6.10024	2.14262	2.02554	1.85326	6.61334	6.8847	-14.5806	-23.2784	6.13879	-10.6329	-12.9721	1.73639	2.35514	-0.811137	-12.6699	-10.3954	-22.6262	-7.03856	-11.1346	-11.6622	-15.3544	-6.84683	-3.6269	2.2938	-22.6499	-1.22345	-11.7816	6.25033	-22.813	-22.8349	-1.94316	-13.5072	-6.91796	-6.40125	-6.72772	-23.0206	-0.259034	-0.31058	-21.0519	-11.1375	-5.51244	-8.23583	-14.7181	-9.90286	-12.4498	-9.36607	-6.64261	-9.52698	-10.3802	-15.6305	-2.34461	-0.173511	-9.77922	-7.48352	-9.21922	-8.09112	-20.7799	NP_417116.1	-	2761350	2763540
abpA	1.82039	-9.9479	-12.0104	-9.7143	-8.14053	-11.3822	-8.82337	-6.67798	-4.13016	-11.0109	-0.10038	-11.8022	-0.330435	-7.96165	-13.0675	-0.28027	-13.0881	-9.77651	-6.74008	-11.8389	-0.670369	-10.9377	1.83551	-1.77498	-0.56025	-11.6724	-8.31737	-9.58774	-7.34602	-8.5225	-6.84914	-9.71927	-8.11918	-9.68525	-7.15465	-9.61929	-8.3723	-9.8912	-9.19226	-10.6324	-0.235036	-9.82045	-8.26219	-7.42868	-13.0478	-11.7153	-10.5992	-11.2105	-7.40513	-10.5259	-11.1676	-10.6355	-9.07984	-11.5496	-6.23339	-11.2744	-11.0552	-0.70592	-6.9731	-0.263892	1.93795	-0.637641	2.03278	0.389062	0.523469	-10.5162	-11.405	-0.111685	-11.2716	-6.8691	1.71775	-0.733108	-9.58349	-10.9719	-9.32981	-12.7676	-6.80247	-10.0999	-10.3193	-9.75822	-9.84758	-3.74517	-0.630672	-11.231	-9.99853	-10.3995	-0.370042	-12.6539	-12.8722	-7.23265	-9.86311	-11.3102	-6.65224	-9.72275	-11.8582	-0.0451907	0.0583998	-12.1485	-11.4215	-8.18376	-8.78847	-10.5195	-9.90205	-11.9592	-8.23532	-10.792	-7.9469	-9.69547	-8.79643	-8.65834	-0.163433	-13.1524	-6.85032	-9.49628	-7.80045	-11.0033	NP_417117.1	-	2763536	2765153
rnlA	0.297705	-10.5453	-11.2818	-8.03713	-6.09446	-13.1302	-13.3963	-6.8656	-4.14376	-8.12493	1.33318	-12.7097	1.86665	-7.88178	-13.9602	1.13779	-11.5742	-9.44579	-6.29616	-10.9971	2.02107	-8.1033	0.714465	-2.76016	2.20304	-12.4586	-9.53065	-8.14342	-7.52157	-7.85494	-9.17742	-9.49769	-6.43284	-5.72102	-7.91065	-8.62859	-8.19651	-8.2157	-6.52775	-11.4229	0.824787	-8.15547	-7.40207	-8.58315	-11.4502	-10.0601	-9.76966	-9.77303	-8.29208	-12.577	-13.7831	-9.93235	-9.51453	-10.5206	-7.91812	-10.6933	-6.25461	2.0301	-8.27774	1.29325	0.775997	1.97781	0.938083	1.60626	1.72179	-9.68672	-14.1063	1.46916	-10.2386	-6.88128	0.803178	2.2663	-9.36191	-10.548	-12.3666	-12.0304	-6.37831	-10.7581	-10.0579	-8.31174	-6.83877	-3.88024	1.90785	-13.8358	-7.33399	-13.2699	0.598031	-13.5466	-9.89222	-8.06812	-6.60228	-7.52149	-10.443	-8.28041	-12.7651	0.24634	0.248425	-12.9348	-10.7174	-10.5122	-8.6836	-8.23678	-9.67952	-10.739	-8.05013	-7.29795	-8.40989	-11.518	-6.77722	-8.45992	-0.389329	-8.32011	-8.17777	-8.70841	-7.71532	-12.7513	NP_417119.1	#ERROR!	2765917	2766991
rnlB	0.831566	-8.86993	-9.18943	-9.96796	-7.55237	-10.8961	-11.1192	-6.7168	-3.82784	-11.7143	-0.700705	-11.6617	-1.90075	-7.95546	-11.6781	-0.829382	-10.4421	-10.4478	-7.57764	-9.76165	-2.00306	-11.6412	1.30167	-2.69902	-1.77483	-10.2245	-8.55286	-11.6976	-7.73151	-7.10919	-8.28481	-9.97293	-9.17323	-10.3852	-6.10787	-9.14453	-8.38618	-10.1449	-9.44591	-10.6301	-1.0141	-10.0741	-10.5308	-7.08776	-10.3725	-10.2674	-11.0777	-10.4729	-8.52018	-11.557	-11.501	-11.6164	-11.4455	-10.1648	-8.79865	-9.88426	-10.3362	-1.63227	-5.94236	-0.513926	1.22614	-1.95263	1.37592	-0.314828	-0.648114	-10.9948	-11.8242	-0.604869	-9.89177	-5.84521	1.25846	-1.48808	-9.83715	-11.485	-11.2999	-11.3781	-6.31615	-11.8729	-9.84377	-11.8522	-8.56856	-3.87856	-1.95712	-11.5537	-8.74586	-10.9878	-1.05222	-10.0696	-11.4828	-10.0113	-8.66931	-9.67317	-8.10833	-11.8447	-11.7211	-0.0545523	-0.0714121	-10.7006	-9.10266	-5.69164	-9.44423	-9.71567	-10.1557	-11.9327	-8.74277	-11.4954	-8.48797	-10.2456	-9.50745	-10.4193	-0.40159	-8.8921	-7.34731	-8.29464	-7.69288	-10.5172	NP_417120.2	#ERROR!	2766983	2767355
ygaC	2.37768	1.41831	0.80719	-0.126042	-0.15723	0.413679	0.548459	0.461407	0.441089	1.28124	-0.252416	0.0334501	1.02976	1.02194	0.640144	-0.203099	0.876931	1.75386	1.37235	0.583853	0.699264	1.33529	3.33196	1.14928	0.30713	2.95688	-0.0137984	0.314212	0.904272	0.668294	0.6965	-0.411233	-0.201144	0.546385	3.69922	1.49038	0.459714	0.556488	1.31244	1.00329	1.94608	-0.150671	0.0256136	1.10549	1.08075	0.792832	0.830004	0.0813321	0.433312	0.582707	2.09377	1.25386	2.53049	1.20509	-0.273153	1.09444	0.207249	0.052063	1.30357	0.207033	2.73815	0.42547	1.41245	0.684025	1.50179	0.405805	-0.0838644	0.0808465	0.874038	0.816346	1.31103	0.245917	-0.277772	0.694624	3.58085	0.182134	0.698536	-0.752081	0.173781	0.138423	0.354722	0.829839	0.569707	0.281651	0.208306	1.25444	2.8557	1.85429	1.28054	0.796935	0.223091	0.819025	0.773958	0.0412821	0.519639	0.276996	-0.0714809	1.26797	2.69324	0.640443	1.10836	0.198432	1.0595	1.17465	0.863784	-0.14675	-0.195003	0.669417	1.51571	2.61892	1.19684	0.792096	2.19042	2.55413	0.423784	1.67862	NP_417157.1	-	2799649	2799994
proV	1.05787	-0.435864	-1.27925	-1.75578	-2.47086	-1.88252	-1.01103	-1.2311	0.547314	-0.236145	-0.302477	-1.43469	-0.856658	-1.22421	-2.23871	-0.28456	-0.0568642	-1.18929	-2.17534	-1.50068	0.0905621	-1.56743	-2.03043	-1.07643	-0.279898	-2.80365	-2.1132	-1.44218	-1.79403	0.0582137	-0.627209	-0.77706	-0.975947	-0.906276	-1.2882	-0.486397	-2.32223	-1.32705	-0.199532	-2.68064	0.368913	-0.889192	-0.612935	-0.157095	0.529233	-1.2405	-0.402799	-1.65329	-1.45254	-0.321917	-0.794515	-0.99682	-1.07084	-0.827668	-0.990341	-0.403934	-1.49913	-0.0185488	-0.972741	-0.92755	-0.186867	-0.486733	-0.392263	0.63828	-1.43845	-2.02584	-0.696373	0.239415	-1.91035	-1.12422	-0.559748	-0.408595	-1.51055	-1.26202	0.243781	-0.803776	-0.341826	-1.73694	-1.52731	-3.16211	-0.878234	-0.906393	-0.433028	-1.47333	-0.597356	-0.915894	1.13542	3.33279	1.39434	-0.946909	-3.80246	-0.507033	-0.314135	-0.955576	-0.0814723	-0.601341	0.328289	-1.57511	-1.35453	-0.820168	-1.25491	-0.657847	-2.39784	-0.788368	0.108567	-0.988733	-1.19885	0.548371	-0.283067	-0.754594	0.545062	-0.790459	-1.10002	-1.91783	-0.10554	-1.17968	NP_417163.1	#ERROR!	2804814	2806017
emrA	-0.0490729	0.374758	-0.0022236	0.0291942	0.261953	-0.438288	1.25167	-0.0971179	0.174393	-1.5014	0.0848971	2.4247	0.0604289	-0.315425	-0.815581	0.293138	-0.116384	0.396845	0.0132473	0.0741655	0.251545	0.301715	-0.936005	-0.0561543	0.0956928	1.42788	-0.121989	0.48458	-0.168129	0.337864	-0.0885731	0.321283	0.376287	0.677058	-0.266835	0.41229	0.0355934	0.400863	0.297604	0.524285	0.209473	0.346733	-0.0894735	-0.142677	0.939671	-0.324916	0.163307	0.431486	0.012061	0.316738	0.58352	0.0340046	0.396618	0.0459572	-0.0532443	0.25292	0.342844	0.0954586	0.0469983	-0.215313	-0.266541	0.0897579	-1.09432	-0.0675338	0.139145	0.194193	0.711645	0.195735	0.232148	-1.01508	-0.0670879	-0.0030591	0.0109161	0.195045	1.32443	0.479808	2.76737	0.383804	0.47812	0.754249	0.335889	0.179029	0.20808	0.168246	0.356452	0.415123	0.324028	0.391717	4.07261	0.334483	0.797074	0.670216	0.131875	0.698399	1.92926	-0.160566	0.348616	0.228234	-0.153342	0.189189	-3.22751	0.250223	0.324593	0.91087	0.43172	-0.48973	-0.0206782	3.27716	0.843769	0.838919	0.252101	0.629335	0.0725234	-0.269383	-3.04123	-0.320258	NP_417170.1	#ERROR!	2811426	2812599
srlD	0.710034	-0.398526	1.52032	-2.67741	-1.87768	-0.957045	-2.08082	0.119992	-1.28984	-2.49952	-1.34763	-1.23237	-0.0777241	-0.34732	-1.65507	-0.999329	-1.27068	-1.27438	-0.631126	-3.21462	-1.02658	-2.14632	-0.501968	1.99784	-0.942163	-0.953879	-1.9082	-1.24796	-2.31144	-2.21812	-0.663368	-2.29265	-1.9813	-2.64069	-0.508691	-0.851846	-1.10464	-1.41012	-2.38867	0.481355	-2.5431	-1.92586	-2.10594	-1.15504	-3.32788	-0.33376	-1.95967	-2.57068	-0.511361	-1.81999	-1.26493	-1.45356	-1.06718	-1.03736	-1.79311	-2.13678	-2.06788	-0.935681	-0.343881	-1.02325	1.06302	-0.500724	0.662976	-0.185538	1.42475	-2.57238	-2.85898	-0.654257	-0.0009369	-0.372938	0.433472	-0.892232	-2.56432	-2.61168	-1.65647	-1.94115	-1.54116	-3.24977	-3.52651	-0.700482	-2.21726	-1.42627	-1.26944	-1.42997	-1.8131	-0.328178	-1.04135	-2.15829	-2.07455	-2.07021	-2.65375	-2.03976	-0.436714	-2.15991	-2.47102	1.9306	0.538719	-2.43094	-3.35435	0.188267	-2.33246	-2.0697	-2.5416	-0.370538	-2.44129	-1.88974	-0.715235	-2.55767	-1.82433	-2.08465	0.194502	-0.904137	-0.606128	-3.17898	-1.12748	-1.97157	NP_417185.1	#ERROR!	2827736	2828516
ascB	0.418867	-0.600677	0.18326	-0.632288	0.220566	0.588623	-0.823547	1.27107	0.201042	-5.23202	0.149302	1.15135	-0.0078199	-0.108148	0.334394	-0.0054925	-0.620234	-3.16938	-5.91282	-0.0879556	-0.103441	-8.18395	0.570881	-0.20249	0.287774	0.776561	0.311081	-0.579982	-0.475318	-4.585	-7.80057	2.00876	-1.83255	0.0692295	-0.530219	1.81282	-0.0527957	-1.23651	0.188402	0.124018	0.0574958	-0.880093	-0.767757	-4.48985	-0.176103	-0.880062	-8.11627	-6.01406	0.0682677	-0.577027	1.45402	-0.720828	1.66257	-0.0323146	-0.110263	-0.427052	-6.86268	0.138872	-0.0968429	0.44794	0.447296	0.202477	0.565535	0.284296	0.712879	0.228317	0.143709	0.358427	0.0883526	-0.288165	0.299392	0.132546	-0.454168	0.0483342	-0.237934	-0.0539527	-1.01805	-1.96974	-1.8909	0.61709	-2.63303	-2.00151	0.229812	-0.115219	-0.662691	-3.75624	0.185473	-4.76896	-0.553043	0.741389	-7.65107	-0.391195	-0.602633	0.0611115	-0.757346	0.512802	0.230364	-0.119934	-0.328339	-0.0900396	-0.828142	-0.068932	-0.115799	-0.504448	-5.24481	-0.856938	2.95781	-0.734954	-0.760686	0.679452	-0.0816776	0.469958	-4.65993	-0.132251	-0.961991	-0.276262	NP_417196.1	#ERROR!	2840989	2842414
hypB	-0.171858	-0.347991	-0.0212043	-0.446682	0.0137173	-0.28304	-0.770174	0.154652	0.057923	-0.291011	-0.244006	0.876189	0.447652	0.00121935	0.644332	-0.475113	-0.467787	-0.211782	0.519922	-1.14409	-0.133837	-0.0376665	0.0489977	-0.0317305	-0.0555184	0.826682	-0.440951	-0.033095	-0.0341835	-0.157554	-0.358339	-0.24207	-0.255633	-0.173846	-0.325987	0.592078	-0.167708	-0.517571	-0.262148	0.786817	-0.490324	-0.29494	-0.399327	-0.548414	-1.49012	1.42334	-0.628745	0.492271	-0.664937	0.112945	-0.084262	0.247894	-0.305739	0.145592	-0.304095	-0.132135	-0.398033	-0.240693	-0.249261	0.152548	0.26426	-0.1912	0.119945	-0.265002	0.360227	-0.29806	-1.04894	-0.223505	0.238524	1.66714	0.644662	0.00807546	0.0304959	0.141404	0.299991	-0.236975	-0.24911	-2.557	-2.67017	2.30021	-0.15228	-2.55704	0.147298	0.0129203	-0.470727	-0.134874	-0.31684	-1.81232	-0.769787	-0.29751	-0.521008	-0.307616	-0.643202	-0.0392499	-3.51201	-0.139196	-0.362187	0.241526	-0.0580376	-0.174155	-4.42807	-0.328797	-0.343257	-2.27456	-0.56212	-0.0324714	0.575549	0.0664285	-0.262395	-0.274723	-0.66546	-1.05817	-0.385724	-0.0477825	-1.35917	0.243951	NP_417207.1	#ERROR!	2851000	2851873
hypD	-0.621069	-0.479443	-0.128618	-0.554738	-0.34367	-0.275669	-1.0976	-0.0881007	-0.393223	-0.377184	0.327813	0.500419	1.38379	-0.494721	0.477985	-0.493154	-0.710911	-0.507932	0.0723321	-1.23474	-0.300707	-0.459075	-0.076665	-0.376549	-0.268543	0.781058	0.714054	0.493079	0.117926	-0.326497	0.0185469	-0.470528	-0.283674	0.00207248	-1.04935	0.504024	-0.247814	0.743228	-0.158284	0.412692	-0.325753	0.0990784	-0.541632	-0.759799	-1.60759	1.10295	-0.832595	0.0436055	-0.092618	0.0613632	-0.214756	-0.120102	-0.52401	-0.0676744	-0.484408	-0.319349	0.338795	-0.0098357	-0.885592	0.276039	0.825765	0.820671	-0.377513	-0.354509	-0.147637	-0.527293	-1.70547	-0.493492	-0.0540408	0.822715	1.15952	0.694242	-0.0375897	0.0527672	-0.122756	-0.453803	-0.771327	-2.83582	-2.91294	1.28619	-0.444246	-2.63325	1.00324	-0.268605	0.137466	-0.207612	-0.471549	-2.047	-1.04061	0.51	0.369804	-0.613356	-0.870078	0.126507	-3.72332	-0.276455	-0.277141	0.0902328	-0.286901	-0.819429	-4.43312	0.337264	-0.464582	-2.76281	-0.876571	0.026905	0.58569	-0.216066	-0.868881	-0.531205	-0.681128	-1.27889	-0.893504	-0.357183	-1.36742	0.174498	NP_417209.1	#ERROR!	2852135	2853257
hypE	0.2532	-0.724253	-0.475167	0.310087	1.00881	-0.019012	-1.1415	0.441603	-0.192993	-0.444763	0.956977	0.668368	0.962478	-0.0411024	0.547418	0.488486	-0.632456	-0.703724	-0.401666	-1.10267	0.636895	-0.0082104	0.312713	-0.0960866	0.766237	0.728825	-0.0638088	-0.172178	0.0680832	-0.581858	-1.09271	0.424079	0.745444	0.565159	-0.294129	0.480855	0.186685	-0.5124	0.963164	0.422448	0.722374	0.164052	0.219265	-0.750442	-1.58329	0.761395	-0.348262	-0.12907	-0.192335	0.135062	-0.394797	-0.154138	-0.614821	-0.211224	0.100391	-0.289113	0.00933091	0.851213	-0.937124	1.02094	0.126706	0.860237	0.257182	0.955133	1.26988	0.407513	-1.61953	0.979931	0.398168	0.609313	0.602829	0.591471	0.762612	0.424019	-0.0363917	-0.502593	-0.919503	-2.68503	-2.66237	1.62034	0.42148	-2.46284	0.740744	-0.0740255	-0.0152692	-0.487662	0.44501	-2.51183	-1.26669	0.600129	0.160202	-0.265541	-1.02977	0.204666	-3.55147	-0.0305099	-0.295769	0.463086	-0.038638	-0.595869	-4.51003	0.647877	0.08424	-2.56626	-0.953574	0.232315	0.697986	-0.767258	-0.473897	0.817401	-0.450954	-1.01449	-0.687	-0.174745	-1.89338	-0.176952	NP_417210.2	#ERROR!	2853253	2854264
ygbI	0.561292	-0.286832	-9.4926	-0.458681	-1.13768	-0.193436	-0.227125	-0.172215	-1.93532	-0.688436	-0.799634	-0.0325432	-0.445547	0.339284	-0.439025	-0.938943	-0.926441	0.148314	1.00103	-0.335735	-0.694237	-1.06085	0.474501	0.373714	-0.499749	-0.232052	-0.797665	-0.607929	0.316435	-0.305618	0.432656	-0.858039	-1.5098	-1.04507	-5.71601	0.264989	-0.3802	-0.98726	-0.428366	0.0878426	-0.814543	-1.14096	-1.17522	0.0948048	-0.533016	0.216312	-0.300974	-0.802602	0.33142	-0.313217	-0.119126	-0.0510911	-0.0094571	0.225641	0.102169	-2.24576	-0.422603	-0.927671	0.369807	-0.318747	0.641527	-0.814827	0.522198	-0.747306	-0.400239	-0.668051	-0.0853104	-0.672404	-5.52068	0.638148	0.644639	-0.811999	-1.06935	-0.75329	0.227709	-3.46832	-0.43664	-0.669438	-0.588048	-0.482513	-1.1022	0.136777	-0.86515	-3.68799	-0.832115	0.010509	-0.798087	-0.0832931	0.0437602	-1.17769	-1.12443	-0.96107	0.574108	-0.778486	-0.249983	0.276458	-0.366044	-0.306622	0.0507505	0.117153	-3.73876	-1.21497	-0.61961	2.97069	-0.385092	-0.33081	-0.20797	0.0153989	-1.00611	-1.11459	-0.305582	-0.511359	0.215375	-0.766799	-5.36025	-1.75201	NP_417215.2	-	2860466	2861234
ygbK	-0.679239	-0.593769	-7.2416	-2.15581	-2.99978	0.324678	-0.855736	1.10854	-1.37883	-1.4594	-1.61687	-0.592795	-0.59096	-0.291397	-0.100546	-2.71082	-1.43111	-0.237181	0.718525	-0.24745	-2.78299	-3.00493	-0.903133	-0.939175	-2.43133	0.556955	1.1757	0.100062	-0.988181	0.135373	1.1432	-2.39853	-1.54	-1.88275	-8.30755	-0.440774	-0.50672	0.115205	-1.63204	-0.0004234	-3.05583	-1.55088	-1.85635	0.155794	1.05663	-0.426569	-2.73394	-1.83091	1.22608	-0.0929987	-0.657659	-0.18822	-0.389042	-0.265653	-0.457267	-2.59004	-0.250387	-2.54098	-0.390503	-1.87867	0.845602	-1.17873	-0.407888	-2.66191	-2.43319	-1.32286	-0.670577	-2.79306	-6.43216	0.568106	1.353	-0.96946	-0.37569	-0.480183	-0.396913	-3.97226	1.47174	-0.0579104	0.0806411	-1.62086	-1.57874	0.224646	-1.02241	-4.48436	-1.41682	0.746263	-2.59514	0.341378	0.0724893	-0.331382	0.15641	-2.83205	0.0258145	-0.888156	-1.08641	-0.275603	-0.740133	0.0582502	-0.800192	-0.190924	-2.58478	-1.04585	-0.479238	4.89636	0.309731	-1.84645	-0.277156	-0.261473	-3.09888	-1.9006	-0.706382	-0.493362	0.222384	-0.696508	-4.22362	-1.66058	NP_417217.1	#ERROR!	2862334	2863501
ygbM	0.146645	0.0611933	-7.38403	-1.38103	-1.38481	0.859297	0.10482	1.5297	-1.07709	-0.728196	-1.15476	-0.398643	-0.71123	0.481701	0.0601217	-2.15995	-0.208697	0.371475	1.28881	0.141065	-1.60206	-1.89966	-0.777661	-0.618612	-2.0392	0.878863	1.34941	-0.888427	-0.0795125	0.769556	0.495572	-1.70893	-0.85571	-1.69691	-6.99719	0.414829	0.125173	0.263375	-0.794148	0.503523	-1.57682	-0.976268	-1.35319	0.690777	1.05407	0.0506402	-1.34481	-1.45425	0.89018	0.377119	0.00598779	0.647737	0.250927	0.349344	-0.284915	-1.63652	-0.213383	-2.09196	0.0566856	-1.69752	0.427451	-1.1302	0.176431	-0.984752	-0.987812	-1.05838	-0.183297	-1.77302	-5.06363	0.394756	0.996304	-1.63926	-0.112232	-0.143767	0.403712	-2.76273	1.64755	0.452786	0.307972	-1.01011	-0.553	0.161126	-0.874777	-3.99878	-1.09473	1.14988	-1.82442	0.734814	0.687062	-0.251295	0.0164279	-1.28944	0.940511	-0.629676	-0.0644449	-0.0768147	-0.61292	0.157053	-0.0970173	0.0462512	-1.88829	-1.18278	-0.327154	5.20867	0.487925	-1.93272	0.0677678	0.472756	-0.876291	-0.814651	-0.267184	-0.317123	0.773248	-0.305378	-5.65432	-1.07463	NP_417219.1	#ERROR!	2864235	2865012
ygbN	0.217343	0.682737	-5.67182	-0.0780698	-0.191911	0.210371	0.0664431	1.11688	-1.07749	-0.593553	-0.267049	0.0872257	-0.0307981	0.0428003	0.0851548	-0.191577	-0.505107	0.101267	1.03002	0.0617053	-0.719836	-0.495537	0.0589185	-0.4766	-0.649206	1.1323	1.18538	-0.422958	0.0663309	0.352575	0.426273	-0.81808	-0.129637	-0.603639	-5.76211	-0.128745	-0.0816308	0.0630729	-0.565287	0.311894	-0.315753	-0.119703	-0.52715	0.194676	0.57691	0.563319	-1.02168	-0.474528	0.479564	-0.0076479	-0.420002	0.270209	-0.101511	0.0391579	0.0775037	-1.62136	0.210491	-0.557112	-0.310765	-0.435989	0.435732	-0.253599	0.0487017	-0.226492	-0.213723	-0.102935	-0.0739716	-0.245768	-5.00825	-0.13624	0.301999	-0.27983	0.222325	0.0625975	0.384253	-2.91936	0.563703	0.188536	0.114726	-0.25025	-0.014911	0.598269	0.0846714	-4.01925	0.0492233	0.386397	-0.783017	-0.0074234	0.663016	-0.140648	0.216548	0.472201	0.468844	-0.304175	-0.0348406	-0.0101252	0.26972	0.00059975	0.337179	0.0828455	-3.02226	0.0098682	-0.052714	4.05324	0.382381	-0.949146	0.0507754	-0.0686891	0.0725272	0.498339	0.285572	0.150279	0.534095	0.013721	-4.08429	-0.483172	NP_417220.1	#ERROR!	2865100	2866465
cysN	1.50613	4.92541	-0.225331	-0.918181	-1.22975	0.418614	-0.451879	-0.447007	-0.140659	0.26422	0.0912667	1.38181	0.339051	3.10264	-0.33988	-0.562034	-0.717717	-0.392651	-0.133953	-0.0372916	-0.158074	0.355833	0.0681367	0.146244	0.0748788	0.518415	1.32927	-0.45856	-0.18522	-0.644713	1.74588	0.410964	-0.009247	-0.703745	0.0166738	-0.460047	-0.873281	-0.358217	0.177187	0.139733	0.246568	2.32978	2.76803	-0.38601	0.230694	4.06235	1.39207	2.2538	-0.576061	0.209381	-1.0562	0.437676	-0.930324	-0.31019	0.319685	0.271973	-0.441605	0.0764377	0.895165	-0.57955	0.405019	0.278542	0.783706	0.369478	0.4924	-0.324004	1.84958	-0.30602	0.646074	2.30794	0.218516	-0.0352545	1.53309	-0.15148	-0.182291	0.286729	1.8155	-0.871884	-0.872485	-0.265889	-0.144336	0.0319712	0.46717	0.431274	2.12527	-0.932147	0.89432	0.65725	5.19556	-0.377229	-1.58492	3.86223	-0.719115	-0.155337	0.0846298	0.364463	-0.0605813	-0.876208	-0.855607	-0.159579	-0.231618	-0.216823	-0.583562	-0.236716	-1.12746	0.262071	-0.619398	7.1505	3.65853	-0.549518	0.417424	-0.524545	-0.674378	-0.502275	0.697154	-0.0549579	NP_417231.1	-	2873991	2875419
cysD	1.53971	5.69529	-0.521763	-0.913597	-1.51188	0.407319	-0.136645	-0.557015	-0.518478	0.991034	0.0265603	1.43961	0.244179	3.41978	-0.483651	-0.890324	-0.276012	-0.472553	-0.103851	0.0741776	-0.351151	0.616646	-0.197643	-0.0435361	-0.639147	0.733636	1.96711	-0.389919	0.0653086	-0.355003	2.07591	0.451829	-0.3136	-0.36991	-0.647923	-0.811257	-0.624079	0.120509	0.280514	-0.451414	0.0767313	2.99379	3.30416	-0.248846	-0.0207179	4.82231	1.93978	2.80226	-0.325772	0.246315	-0.961324	0.897312	-0.685748	-0.435665	0.606752	-0.175178	-0.384523	-0.230794	1.23733	-0.993287	0.119504	0.249433	0.707415	0.407221	0.0649081	-0.221851	2.39076	-0.556666	-0.516142	2.44207	-0.365379	-0.475555	1.98821	-0.0732848	0.106609	-0.45371	2.11406	-0.936801	-0.353659	-0.498594	-0.0046211	0.303654	0.410084	-0.0875991	2.43943	-0.953688	0.894864	0.872563	5.42342	0.0375326	-1.30866	4.58898	-0.886963	0.560172	0.467158	0.102436	-0.559561	-0.139645	-0.243117	-0.901761	-0.32617	-0.581584	-0.716171	-0.445349	-0.66253	0.441658	-0.970181	7.89118	4.43464	-1.35985	0.139792	-1.14839	-0.868255	0.271363	0.903747	0.365996	NP_417232.1	-	2875420	2876329
cas1	0.542275	-8.2462	-0.388585	-8.60488	-8.52833	-0.212202	-8.22292	-5.60982	-3.50832	-9.3392	-1.34053	-0.65601	-1.36259	-6.8366	-8.76053	-1.8904	-7.47914	-6.65635	-6.56122	-1.58267	-1.27845	-9.26607	0.613693	-1.96448	-1.62155	-7.4464	-8.64282	-9.32251	-6.53487	-5.44434	-7.16595	-8.60985	-9.28611	-9.41804	-7.51572	-6.55582	-7.47971	-8.78179	-6.62269	-0.791191	-1.26688	-7.268	-9.59236	-7.12763	-7.40511	-6.52752	-9.20864	-9.53884	-0.380343	-8.63947	-8.58346	-8.69888	-8.52797	-6.35181	-0.364431	-3.92963	-9.3835	-1.24754	-7.26696	-2.03442	0.280748	-1.42401	0.383844	-0.899787	-1.42998	-2.0497	-6.62698	-1.28437	-8.19154	-7.18237	0.420846	-1.32929	-8.47407	-4.0304	-4.58768	-8.4606	-5.88085	-7.61787	-6.22471	-1.8852	-8.1726	-4.04816	-1.30423	-8.63618	-7.42815	-8.07023	-1.12674	-8.34693	-8.56523	-8.64822	-8.75369	-9.63858	-6.98947	-8.03916	-8.80362	-0.384602	-0.143036	-7.92254	-8.1573	-7.05871	-8.52084	-2.24498	-2.10004	-7.61157	-7.27695	-6.45	-6.69217	-7.46751	-9.64491	-9.05623	0.129638	-5.45594	-7.96819	-8.92075	-6.82404	-7.7391	NP_417235.1	-	2878854	2879772
casE	0.121927	-8.05213	-0.697366	-7.6866	-7.61005	-0.531866	-6.8456	-6.60873	-3.87062	-8.82829	-1.10698	-1.60353	-1.62315	-6.79167	-8.56646	-1.43727	-5.55827	-4.70448	-4.95673	-2.34243	-1.96402	-8.75516	-0.724977	-2.37118	-1.64479	-7.28121	-7.72454	-8.8116	-7.11488	-7.32009	-7.12102	-7.69157	-6.35522	-8.90713	-7.47079	-6.33649	-5.91991	-7.86351	-5.70799	-1.03126	-1.78224	-7.79276	-9.08145	-5.38086	-7.2026	-5.54176	-8.49404	-9.02793	-1.1152	-7.1221	-8.38939	-7.20345	-6.20521	-6.99427	-1.96408	-4.76077	-7.44027	-1.93298	-7.22203	-1.34528	-0.325941	-1.65354	-0.532589	-0.944943	-2.08983	-2.58972	-8.71259	-1.12743	-7.99747	-7.13744	-0.598013	-1.52309	-7.55579	-4.52747	-5.64389	-8.26652	-7.61107	-8.76127	-6.00114	-1.95455	-9.10156	-3.37899	-1.52529	-8.4421	-7.97084	-7.87615	-1.35312	-8.15285	-8.37115	-7.72994	-7.83541	-9.12767	-6.94454	-8.95866	-7.31323	-0.401003	-0.639416	-7.75735	-7.99211	-7.01378	-5.6084	-2.26515	-1.97022	-8.82114	-6.18696	-8.60944	-7.9665	-7.30232	-9.134	-8.13795	-0.169015	-6.46326	-7.81193	-8.72667	-5.52417	-7.57391	NP_417236.1	-	2879787	2880387
casD	0.548105	-6.8243	0.608155	-7.44144	-7.36488	0.149141	-5.58603	-5.30445	-2.7758	-7.95788	-1.198	-0.292577	-0.677461	-5.68943	-5.98612	-1.98883	-6.01884	-7.20011	-4.42219	-0.944316	-1.3941	-7.88476	-0.506289	-0.885557	-1.20439	-6.17035	-7.47937	-7.9412	-5.85723	-7.45672	-6.01878	-6.00252	-8.01373	-8.03673	-6.36855	-5.0322	-7.37567	-7.61835	-6.9194	0.513614	-1.44939	-7.54759	-8.21104	-6.96559	-5.06493	-6.21327	-7.93626	-8.15752	0.597138	-5.86526	-4.95042	-5.94535	-5.75598	-5.74112	-0.439195	-3.42688	-8.00219	-1.57588	-6.11979	-1.763	0.593046	-1.13403	0.296773	-0.751854	-1.76657	-1.95031	-7.48476	-0.883239	-6.76964	-6.03519	0.451571	-0.974759	-7.31063	-3.3323	-3.18696	-7.03869	-2.82441	-6.16037	-6.13854	-1.28301	-8.23116	-2.81061	-1.07261	-7.21427	-7.72567	-6.64832	-1.36475	-6.92502	-7.14332	-7.48478	-6.1487	-8.25726	-5.8423	-8.08826	-7.38171	0.077238	0.0117882	-6.64649	-6.88125	-4.46479	-7.09893	-1.81549	-1.725	-6.16611	-5.95112	-7.73903	-6.85564	-6.19146	-6.81513	-7.89279	0.675888	-7.42351	-5.44	-6.1398	-4.74352	-6.46306	NP_417237.2	-	2880373	2881048
casC	0.841716	-8.08615	0.634439	-7.89374	-7.81719	0.0533499	-5.51057	-5.8994	-3.50539	-7.46254	-1.06426	-0.910873	-0.862436	-6.31159	-7.33035	-1.26061	-6.15745	-6.09048	-7.18595	-1.16115	-1.67097	-8.82886	0.445572	-2.09359	-1.02145	-7.10932	-7.93167	-8.8853	-6.47775	-6.10596	-6.64094	-7.89871	-8.71194	-8.98083	-6.99072	-7.25493	-6.62614	-8.07065	-7.3717	0.0802451	-0.72908	-7.99989	-9.15515	-8.04977	-7.2893	-7.15225	-8.63446	-9.10163	0.284283	-7.20951	-8.42341	-6.57296	-6.36683	-5.78196	-2.64179	-3.94822	-8.94629	-1.40106	-6.74196	-1.0674	0.73882	-1.24053	0.56805	-0.352251	-1.29242	-1.72931	-8.74661	-1.02078	-8.03149	-6.65736	-0.0782238	-0.74922	-7.76293	-4.14251	-4.97289	-8.30055	-5.47656	-8.79529	-5.30148	-1.49927	-9.17526	-3.06654	-1.16451	-8.47613	-8.17798	-7.91017	-0.805734	-6.67131	-8.40518	-7.93708	-6.59715	-9.20137	-6.46446	-9.03236	-8.64356	0.170389	-0.132804	-7.58547	-7.82022	-6.5337	-8.36078	-1.38184	-1.38899	-7.48801	-6.19897	-8.68314	-7.79461	-7.13044	-7.74897	-8.34509	0.381018	-5.74288	-6.351	-7.48337	-5.59001	-7.40203	NP_417238.1	-	2881050	2882142
cas3	1.1951	-9.16042	-0.134178	-10.3066	-10.23	-0.0692988	-6.12179	-6.433	-3.62287	-11.2517	-3.26283	-0.549291	-3.27587	-3.43863	-8.41917	-3.72124	-7.74036	-5.74887	-4.8685	-2.23515	-3.73098	-11.1786	0.890294	-0.470895	-3.09277	-8.11825	-10.3445	-11.2351	-7.19522	-5.93736	-6.23797	-10.3115	-9.72697	-11.3306	-6.58775	-5.83611	-6.87396	-10.4835	-9.78451	-1.07659	-3.71263	-10.4127	-11.5049	-6.04506	-8.37777	-7.19938	-11.0157	-11.4514	1.16326	-7.5756	-9.49768	-8.37994	-7.46849	-9.46612	0.49766	-5.00142	-9.86793	-3.19735	-6.33899	-3.49352	1.20872	-3.19804	1.24732	-3.14813	-3.04838	-3.80425	-8.61812	-3.31289	-7.9136	-6.25439	1.14427	-3.24802	-8.74601	-4.51995	-5.72436	-9.37481	-4.65287	-9.86956	-6.65522	-3.48563	-11.525	-4.36546	-3.53659	-9.5504	-10.5908	-8.98444	-3.20395	-9.25625	-9.47944	-8.92296	-10.4554	-11.5511	-6.06149	-11.3821	-8.19858	0.415461	-0.361957	-7.6326	-8.82915	-6.13073	-7.91949	-4.11764	-3.34946	-7.74583	-8.13136	-8.93915	-8.80354	-8.13937	-11.5575	-10.7579	-0.213081	-5.80568	-5.00059	-5.85817	-6.99662	-8.41096	NP_417241.1	-	2884552	2887219
cysI	0.669863	5.35497	-0.17071	-1.09732	-1.01984	0.0422452	0.455717	-0.0337551	0.674308	0.653037	-0.163431	1.9437	0.0451187	3.67558	-0.341207	-0.598447	0.254143	0.126924	-0.13687	0.556607	-0.0113777	0.281173	-0.0172418	0.0821073	0.0406329	-0.395484	2.12796	-0.383463	-0.610698	0.2613	1.98108	0.787363	-0.0789531	-0.238685	0.161485	-0.248852	-0.438765	-0.801034	0.974453	0.186074	-0.241698	2.91082	3.35938	0.206476	0.37095	4.72625	1.6508	2.7351	0.00965712	1.06473	-0.440029	1.16487	0.191703	-0.593762	1.41083	0.0519398	-0.329938	-0.092661	0.692416	-0.836457	0.309055	-0.0511184	0.783416	-0.182439	-0.0548313	-0.609591	2.58681	-0.613097	-0.738634	2.39728	-0.0721818	-0.331017	2.06605	0.0328415	-0.150172	-0.270086	2.89008	-0.0382338	-0.0887999	-0.493549	0.0465811	1.56274	-0.113088	0.0319753	2.65179	-0.0922821	0.0563413	1.07521	6.30863	-0.365921	-0.711164	4.43356	-0.608647	0.396543	0.0570443	0.00445584	0.221294	0.0619712	-0.383987	-0.274011	0.180912	-0.309979	-0.794486	0.32839	-0.136583	0.220665	0.123794	7.35677	4.02454	-0.730503	0.0842889	-0.156767	-0.176312	0.183822	0.735133	-0.467366	NP_417243.1	-	2888386	2890099
cysJ	0.888596	4.92903	-1.51774	-0.909679	-0.255698	0.110604	-0.124505	-0.246967	0.0298519	0.746209	0.408811	2.0708	0.125633	3.48818	-0.649096	0.114178	0.184912	-0.0949175	-0.729368	0.565	0.301198	0.730595	-0.282881	0.22504	0.434289	-0.982585	2.50245	-0.567802	-0.725082	-0.523589	1.70634	0.582632	0.52894	0.074925	-0.442561	-1.17274	-0.759626	-0.0356444	0.428581	-0.158449	0.740515	3.06813	3.36634	-0.323438	0.106084	4.45956	2.09927	2.76737	0.134899	0.329749	-1.00794	0.745659	-0.858964	-0.969133	1.79699	-0.65766	-0.523988	0.0989575	0.922365	-0.490901	0.020292	0.480944	1.18286	0.596373	0.774489	0.349705	2.89004	0.0716198	0.343511	2.06597	-0.0324627	0.113697	2.43371	-0.396106	-0.194059	-0.397156	2.14214	-0.034389	-0.0976552	0.0366032	0.492163	1.46376	0.59177	0.633946	2.43704	-0.325659	0.98044	0.380314	5.4594	-0.146165	-0.65812	4.58454	-0.596983	0.300649	0.0990428	-0.116294	0.195131	-0.322046	-0.637177	-0.487335	-0.458803	0.0900317	-0.481411	0.0417544	-0.54642	0.453923	0.0774324	7.22064	4.18344	0.0752306	0.415159	0.100705	-0.668164	0.251041	0.247936	-1.10244	NP_417244.1	-	2890098	2891898
mazF	0.419687	0.803592	0.67901	0.414571	0.412893	0.746672	-0.0586001	0.56456	0.532559	0.373587	-0.0295557	0.192534	-0.606638	0.629172	0.386311	-0.107562	0.32866	-3.29196	-4.98361	-0.0554321	-0.571115	-9.94967	0.403626	0.457581	-0.282911	0.828951	0.4741	0.0343555	0.34432	-4.68093	0.530307	-8.75494	-0.255689	-0.549627	0.853566	0.806929	0.433009	0.486978	0.142283	0.53283	-0.126306	0.272934	-0.439553	-4.86214	0.116745	0.488619	-0.0888119	-10.2224	0.772744	0.844311	0.611021	0.456218	0.453262	0.794982	0.481696	-1.78007	-7.63943	-0.410166	0.911152	0.15907	0.496239	-0.659502	0.436258	-0.0320527	0.00244523	-0.17708	0.0364242	-0.0681016	-4.8482	0.521697	0.0829253	-0.305048	-0.0493302	0.268646	-2.01507	-2.79184	0.141483	0.387968	0.400011	-0.59792	-0.237719	0.526504	-0.611129	-3.70965	0.414967	-4.63059	-0.180516	-4.52074	0.608609	0.0247731	-8.89878	-0.155221	0.865112	-0.266644	0.243906	-0.786879	-0.112888	0.549412	0.570855	0.61383	1.0661	0.130579	0.107115	0.22531	-4.89146	-1.47596	0.698212	0.817828	-0.047837	0.696533	0.278667	0.292506	-4.62524	0.323478	1.24308	0.864094	NP_417262.1	-	2910755	2911091
mazE	0.467246	0.624621	0.425922	0.0188189	-0.0731491	0.800627	0.40709	0.709404	0.69534	0.649009	-0.255277	0.336434	-0.021477	0.529539	0.355182	-0.361865	0.290402	-2.91555	-4.08768	0.183612	-0.0427105	-7.85694	0.556803	0.487809	-0.0278961	0.29194	-0.0225519	0.262861	0.446839	-4.69205	0.212585	-8.74901	-0.300617	0.138818	0.818913	0.636741	0.54425	0.334036	-0.0785111	0.458492	-0.128822	0.192171	0.0773806	-5.09533	0.304346	0.705514	-0.532742	-8.11142	0.315867	0.553447	0.26374	0.502286	0.327166	0.812379	0.404094	-1.67826	-7.96046	-0.125029	0.610581	-0.204568	0.336227	-0.125741	0.596007	-0.226039	-0.277133	0.452127	0.205034	-0.229473	-4.69807	0.610894	0.492717	-0.151137	-0.224602	0.461838	-1.62294	-2.82905	0.26275	0.254066	0.422424	-0.0522174	-0.20609	0.359957	-0.0932478	-3.8025	0.030794	-4.68961	-0.359242	-5.87773	0.344323	-0.184682	-7.44983	-0.0902133	0.56128	0.057959	0.303707	-1.1057	0.0991931	0.571192	0.705757	0.454748	0.552483	0.47116	-0.0774781	0.288538	-3.9377	-0.616544	0.709644	0.725951	0.306308	0.47541	0.275161	0.360372	-4.36733	0.148989	0.569517	0.401214	NP_417263.1	-	2911090	2911339
gudD	0.189887	1.39134	1.08423	2.60888	0.342782	0.425105	1.69708	0.359918	-0.223966	2.46056	0.559749	0.291568	0.54345	1.90185	0.844301	0.200106	3.27337	2.98822	1.6863	-0.082047	0.478989	2.02412	-0.0061195	0.574991	0.218147	2.09912	2.05965	2.28466	0.629151	1.3781	1.85154	0.412839	0.233514	0.239376	0.269256	2.01591	0.310315	2.20115	2.38969	2.32929	0.283859	2.34586	2.11151	1.64524	0.526203	2.1791	1.85863	3.08691	-0.0948866	1.4722	1.12853	2.03628	1.41154	0.380479	0.0252336	-0.0900094	2.37642	0.380734	1.71585	0.167658	0.222819	0.631019	-0.0502402	0.237718	0.613171	0.376531	0.268965	0.274932	0.740739	2.04825	0.36223	0.492866	-6.95794	0.476621	0.483639	-0.123083	1.66367	0.0800343	-0.350125	0.402614	0.346625	-0.112741	0.614383	0.198603	1.95412	1.84555	0.730827	2.86331	0.570028	1.50284	2.00954	2.36986	1.81144	1.91433	1.14322	0.378191	-0.0810538	0.618386	0.703901	1.92628	2.19049	0.247233	0.377899	0.380033	1.26397	1.23411	0.244462	0.680437	2.33693	0.656537	0.0677521	0.263456	1.89408	0.193442	0.469207	1.12516	NP_417267.1	-	2918044	2919385
gudX	0.413799	0.974141	0.926292	1.55354	-0.71407	0.220754	1.11798	0.570159	-0.058574	1.49447	-0.582159	-2.34092	-0.149002	1.59853	0.690764	-0.716751	3.40995	2.98366	1.5534	0.246177	-0.184298	1.11947	0.364837	1.05222	-0.580341	1.8745	1.11618	1.22732	0.601649	1.2597	1.90087	-0.968147	-0.0758134	-0.0968585	0.526081	1.42206	0.299794	0.852057	1.60031	1.57059	-0.684733	1.18224	1.01336	1.51213	0.379638	1.7661	0.771591	1.78992	-0.147873	1.2618	0.831001	1.83068	1.26677	0.0642227	0.250068	0.233641	1.21614	-0.479704	2.04064	-1.20014	0.758897	-0.295437	0.266184	-0.429408	-0.0713453	-0.320764	0.314099	-0.526828	0.107994	2.25748	0.81945	-0.675756	0.830152	0.128227	0.242366	0.164986	1.97418	-0.0893009	-0.637013	-0.17866	-0.712947	0.117549	-0.106955	-0.394101	0.799332	1.71781	-0.325743	2.51429	0.495299	0.438873	1.01977	1.40017	1.8098	0.527304	0.962338	0.711045	0.357655	0.0617142	0.606144	1.93742	3.00056	-0.298455	-0.0994087	0.506219	1.30771	0.951554	0.189381	0.497494	1.14603	-0.50378	0.263085	0.444526	2.01774	0.367447	0.36441	0.790664	NP_417268.1	-	2919405	2920746
kduD	7.13953	-0.148385	0.734363	-0.473426	-0.795915	9.09743	-0.847959	1.47155	2.3231	-0.867239	-0.388484	0.122349	0.169837	-0.860083	-1.06672	-1.05765	-0.774587	-1.00936	1.02307	-0.0239005	-0.697055	-0.814498	-0.800239	0.117089	-0.613245	0.149105	-0.753445	-0.791443	-0.278966	2.02591	-0.164694	-0.858105	-1.79339	-0.590906	-0.683007	0.636383	1.32634	6.28113	-0.92165	0.202026	6.68992	-0.80985	-0.734974	-0.589476	-0.182723	0.930671	-0.64108	-0.37492	0.320684	-0.916318	-0.842514	-0.718916	-0.626857	-0.046225	-0.705051	-0.207413	-0.161604	-0.593839	-0.355024	-0.162619	0.328963	-0.576786	-0.537023	-0.371634	-0.447507	-1.14563	-0.99738	-0.27689	0.19065	-0.139548	-0.0905737	-0.429131	-0.716859	-0.810764	0.0501044	-0.695248	1.5002	-1.67367	-1.51362	-1.01222	-1.26449	-1.2108	-0.489177	-0.350873	0.0331096	-0.32235	6.78226	-0.913744	-0.640742	-0.80858	-0.888263	-1.01926	-0.486005	-0.920884	-0.544501	0.732022	1.09636	-0.426171	-0.510058	0.537844	-0.303718	-0.95577	-1.34006	-0.734113	-0.717518	-0.291256	0.447064	0.517693	-1.06258	-0.27951	8.27276	0.0271727	-0.308109	0.692926	1.22508	0.12352	NP_417319.1	-	2982496	2983258
yqeI	1.44405	-7.14082	0.860933	-4.1502	2.72955	-0.324596	-5.05981	1.39696	0.254341	-4.14281	2.09572	-0.0273198	2.08907	-6.35778	-0.0579084	2.42614	-1.81789	-2.91402	-6.14883	-0.599586	1.87191	-5.51119	0.367659	1.05053	1.969	-0.570658	-4.18813	-5.56763	0.587505	-5.45292	-6.68713	2.29292	-5.18133	1.84931	0.999373	-3.25786	1.07251	-4.32711	-2.2028	0.34215	3.3213	-4.25635	-5.83747	-4.63046	-0.235285	-6.14457	-5.10386	-5.78395	0.569132	-5.05342	-4.01102	-5.40797	-3.71282	1.7562	0.42193	0.486385	-5.62862	1.36887	-6.78814	2.39678	0.0727028	1.8134	0.404232	2.31384	1.56759	0.845032	-0.616351	2.43789	0.46904	-6.70354	0.0479424	2.19574	-4.01939	0.862696	-1.87689	0.223676	-4.02995	-4.58083	-3.20038	-1.9847	-5.85759	-3.0393	1.70086	0.202235	-4.43443	-4.955	3.09681	-4.97285	-5.92648	-4.19354	-4.29901	-4.45225	-6.51065	-5.71469	-0.298822	0.202526	-0.223959	1.18155	1.63799	-6.57989	-1.30995	2.70956	0.106947	-2.20356	-6.64645	-0.449261	0.581057	-6.95982	-4.44461	2.85496	0.469318	-0.484067	-4.20702	0.606169	-0.514653	-0.468149	NP_417324.1	#ERROR!	2988501	2989311
yqeJ	0.956173	-6.32066	0.0865405	-4.67539	0.819847	-0.562761	-5.03392	1.25533	0.0584568	-4.92601	-1.51822	-4.56694	-0.0482654	-4.85053	0.222393	-0.683071	-2.1331	-4.44706	-5.91049	-0.198451	-0.266382	-4.85289	-0.363477	0.676961	0.306236	-0.063579	-4.71333	-4.90933	-0.524873	-5.51336	-5.17988	0.568253	-5.11478	-0.422208	-0.49087	-2.9046	0.771074	-4.8523	-4.15335	0.409869	0.996483	-4.78155	-5.17917	-4.98118	-0.717193	-5.87679	-5.0373	-5.12566	0.989017	-6.71393	-4.34572	-5.40106	-6.60243	1.36335	0.639311	-0.183526	-4.97032	0.265238	-5.28089	-1.51178	-1.45556	-1.31128	0.715381	-0.3032	-0.934824	-4.95437	-2.14738	-0.831916	0.434812	-5.1963	0.31909	-0.0583618	-4.54458	0.202528	-2.04735	-1.00484	-3.0957	-7.02981	-2.90956	-1.29624	-5.19929	-4.2353	-0.813337	-0.961045	-4.95963	-3.82018	0.605382	-5.11687	-6.63969	-4.71873	-4.8242	-5.2254	-5.0034	-5.05639	-0.869578	-0.0243831	-0.594805	0.993289	1.13272	-5.07264	-0.758502	-0.352478	-4.86143	-1.94955	-5.41137	-1.94885	0.694955	-5.85498	-5.23173	-0.429069	0.536662	-1.00595	-3.5405	0.190714	-0.504974	-0.846286	NP_417325.4	#ERROR!	2989303	2989786
ygfF	2.26438	-7.85731	-7.32868	-7.67609	-1.79222	0.442234	-7.83299	-3.07691	-2.49018	-7.75053	-1.42861	-6.31752	0.0926324	-5.44625	-1.13815	-1.5548	-2.11362	-4.38217	-5.25652	0.376079	-1.22131	-7.6774	0.717542	1.73747	-0.615906	-6.99063	-7.71403	-7.73384	-0.787924	-4.43424	-5.7756	-7.68106	-1.54508	-1.14691	-6.12537	-5.24258	0.160306	-7.853	-7.15405	1.76668	0.100303	-7.78225	-8.00369	-5.02451	-5.66087	-7.03355	-7.94991	-6.50814	0.867877	-8.25057	-5.55446	-4.80759	-6.04332	0.095998	0.0203789	-2.79393	-5.3844	-0.517749	-5.87662	-1.62761	1.32721	-0.943294	0.936751	-0.0690228	0.663513	-1.22668	0.405147	-1.64561	-5.07514	-5.79202	1.1805	-0.683586	-7.54528	-0.278106	-3.57092	-4.82549	-3.63568	-0.934381	-0.948389	-0.999374	-0.882649	-0.884631	-0.309659	-6.93519	-7.96033	-6.36875	-0.118168	-7.95803	-6.168	-7.71943	-7.82491	-6.62288	-5.59912	-7.8809	-0.334204	1.15386	0.630794	-0.714564	-0.236385	-5.66836	-5.99539	-1.21867	-0.895488	-0.412294	-5.68466	-1.66097	0.56441	-7.01174	-5.58565	-6.67413	0.72898	-3.91673	-3.62881	-1.54058	-5.20994	-7.28333	NP_417378.1	-	3045157	3045901
serA	1.70743	-1.806	-0.890445	-2.28439	-1.29651	-1.01787	-2.06742	-1.46392	-0.341527	-1.90495	-0.419071	-1.51762	-0.417687	-1.95244	-0.96958	-0.492648	-0.838651	-2.16015	-2.45478	-1.83279	-0.312461	-2.27342	-0.547451	-0.852374	0.0359156	0.138897	-1.71905	-2.18142	-0.665892	-2.00539	-1.7257	-1.10016	-0.548696	-0.294657	-1.60035	-2.12559	-1.30807	-2.28059	-1.75838	0.279671	0.94553	-1.46021	-1.77174	-2.44851	-1.75649	-0.360456	-1.79112	-1.50503	-1.46329	-1.4988	-2.19274	-1.49499	-2.29676	-1.57078	-0.836428	-0.948906	-2.27916	-0.272059	-1.7292	-1.9446	0.0278342	-0.264101	-0.82458	1.42343	2.89382	-1.78866	-1.45936	-0.508723	-0.415522	-1.12461	-0.628047	-0.152234	-2.67147	-1.55264	-1.68488	-0.636287	-2.01173	-0.933532	-1.28805	-0.933317	-0.504084	0.873882	0.19776	-0.72333	-1.40727	-1.56837	1.24569	-2.72841	-1.99383	-2.69716	-2.64504	-1.90573	-1.95124	-2.40759	1.32486	-0.23871	-0.391441	-0.922843	-1.95371	-1.88588	0.113503	-1.48836	-2.15915	-0.445707	-2.19712	-1.83979	-0.915676	-1.61187	-2.05679	-1.63265	-0.781605	-1.18738	-0.332152	-1.52482	-1.15517	0.204542	NP_417388.1	-	3057177	3058410
argK	0.0756877	-2.85904	0.538789	-6.43285	-0.527701	0.392428	-4.7932	0.176296	-0.150229	-7.44462	-0.813198	-0.167005	-0.707838	-5.63128	0.517402	-1.27487	-1.05731	-4.35564	-5.89358	-0.362409	-1.20016	-7.37149	0.449665	-0.16776	-2.21174	1.25545	-6.47079	-7.42793	-0.335419	-4.33244	-5.96063	-1.19013	-0.660144	-1.33764	-0.298632	-2.61063	0.103751	-6.60976	-5.91081	0.0782649	-1.19854	-6.53901	-7.69778	-6.41909	0.611246	-5.85988	-7.17534	-7.64426	0.473909	-4.13385	-5.0466	-6.58285	-6.41194	0.535036	-1.11874	0.258197	-7.48892	-1.39583	-6.06164	-1.46998	0.727335	-1.30074	0.00440502	-0.714939	-0.730549	-0.810771	-0.144774	-1.22348	-0.0462183	-5.97704	0.59726	-1.22436	-6.30204	0.5852	0.205598	0.128625	-3.59631	0.140732	0.575798	-1.83555	-0.850145	0.907229	-1.56351	-0.584845	-6.71709	-5.9542	-0.592841	-6.23091	-6.4492	-6.47619	-6.58167	-7.744	-5.78415	-7.57499	0.168025	0.161581	0.284773	0.599636	0.875869	-5.85339	2.03454	-1.31392	-0.175704	0.139769	-2.63965	-1.797	0.109348	-5.83807	-7.75033	-0.351935	0.675579	0.0519123	-5.28299	0.667482	1.63903	1.1679	NP_417393.1	#ERROR!	3062986	3063982
scpB	-0.057583	-3.84706	-0.23236	-5.0602	-0.914967	0.242912	-4.94061	-0.477969	-0.38596	-7.21246	-0.299845	-0.266823	0.03654	-6.27917	0.228872	-0.760603	-1.58316	-3.71042	-4.41249	-0.46557	-0.618276	-7.13933	-0.164708	-0.35403	-0.756172	0.50359	-6.54071	-7.19578	-1.17066	-5.31501	-6.60852	-0.420523	0.00314476	-1.28464	-0.607404	-3.59206	-0.262004	-6.67969	-5.98074	-0.127489	-1.06449	-5.16621	-7.46562	-7.25484	0.454848	-5.83105	-7.09422	-7.4121	0.0194822	-7.50172	-4.05902	-7.56114	-4.43151	-0.139569	-0.551881	0.292205	-7.25676	-0.576033	-5.26834	-0.830049	-0.0360694	-0.425881	0.106795	-0.61744	0.0381042	-0.385037	-0.724368	-1.1449	0.33785	-6.62494	-0.281996	0.110999	-6.37197	-0.0068408	0.307049	0.0148835	-3.28263	0.224823	0.420957	-0.391913	0.0481826	0.643296	-0.273943	-0.715334	-6.78701	-4.54061	-0.524769	-4.98722	-6.04418	-6.54612	-6.65159	-7.51184	-6.43204	-5.90171	-0.361205	0.237237	-0.399078	0.31054	-0.0318885	-6.50128	1.68966	-0.444222	0.00231109	-0.783276	-3.63461	-1.75395	-0.156674	-6.77104	-7.51818	-0.130282	0.283204	-0.004876	-4.68759	0.235227	1.20704	0.687681	NP_417394.4	#ERROR!	3063992	3064778
scpC	0.582697	-2.95151	1.27047	-3.90966	-0.334701	0.142467	-2.57279	0.118755	-0.464454	-3.65011	-0.305287	-0.0096595	-0.0347209	-2.5618	0.463628	-0.331015	-1.63807	-2.42403	-3.58072	-0.152318	-0.259611	-3.83138	0.593731	0.478614	-0.383101	1.73399	-2.94364	-3.63739	-0.157438	-2.62806	-3.47313	0.465225	-0.165803	-0.452226	0.84727	-1.7579	0.195994	-3.49809	-3.08825	0.706069	-0.316548	-5.01145	-4.12614	-3.22604	0.639545	-4.98949	-5.42793	-5.65748	0.730465	-2.58219	-2.38418	-2.74138	-3.7568	0.766901	0.714769	0.750372	-3.34276	-0.203944	-3.26161	-0.732631	0.896028	-0.210042	0.636673	-0.460514	-0.141437	0.274848	0.136358	-0.287421	1.17503	-3.48857	0.632572	-0.0667523	-3.45728	0.538542	0.891242	0.545215	-2.38512	0.28149	0.420453	0.0465237	-0.0444698	0.448885	-0.207655	0.626353	-3.6314	-2.91459	-0.126777	-3.68932	-2.85832	-4.36732	-3.24655	-4.17735	-2.71452	-5.59014	0.135842	0.599826	0.347641	0.789347	0.498007	-2.77901	2.11873	-0.30843	0.118739	0.37996	-2.53074	-0.727822	0.372077	-3.33155	-3.76178	0.36809	0.786891	0.271598	-3.03519	0.530908	1.76122	1.29696	NP_417395.1	#ERROR!	3064801	3066280
galP	-0.610826	-1.87852	-0.630432	-3.52555	-3.21455	-1.6487	-1.23333	-0.49995	-1.40336	-3.70236	-3.49979	-2.42776	-0.378107	-0.993192	-2.50384	-3.19747	-2.87707	-0.658854	1.02504	-3.06488	-3.09214	-3.94356	-0.445408	-1.62942	-2.8019	-1.76467	-3.18724	-3.06452	-2.08909	-1.42453	-0.915063	-3.00827	-4.10375	-3.31204	0.270404	-1.39161	-2.05544	-3.15725	-1.83987	-2.10274	-2.5946	-2.92255	-3.09129	-0.683693	-2.99105	0.204625	-2.39266	-3.27047	-1.69202	-1.2366	-1.45036	-0.397894	-0.956543	-1.98309	-2.32033	-2.92888	-2.74009	-2.96712	-1.56583	0.0675097	-0.179727	-3.22122	-1.63183	-2.52588	-2.26886	-3.58994	-1.99284	-2.98256	-1.41021	-0.557401	-0.873335	-3.00421	-3.08556	-2.69474	-2.00691	-2.50177	-1.88882	-3.40029	-3.47548	-2.16776	-4.40455	1.07476	-2.94971	-2.14021	-3.1627	-0.587063	-2.1701	-1.77525	-2.42938	-3.65167	-3.16744	-3.02684	-0.965853	-3.176	-2.84859	2.47863	0.410611	-2.23588	-2.59057	-0.718023	-1.49404	-3.66748	-2.78777	-3.36233	-1.26049	-3.82489	-1.04416	-2.68983	-2.89834	-1.63397	-0.280469	-1.76222	0.368022	-2.73791	-2.72201	-1.80065	NP_417418.1	#ERROR!	3088283	3089678
endA	-0.0808717	1.7043	0.0719922	1.42404	1.25737	0.012158	1.27836	1.42443	1.13218	2.19605	0.520621	1.61188	0.149271	1.56405	1.90286	0.740453	1.26977	1.07542	1.14786	0.356434	0.79611	2.06174	0.228348	1.0339	0.644626	1.62927	1.89425	2.12554	1.76905	1.09262	1.07018	2.38078	2.34465	0.859712	2.35421	1.85349	2.13939	1.83383	2.38564	0.0173343	0.560388	1.7999	2.1	0.7183	1.24245	2.51126	1.63027	2.55338	1.64261	1.87811	1.54842	1.61255	1.38821	1.71646	1.25116	1.67106	1.97141	0.546655	1.24538	0.514898	-0.0857601	0.446187	-0.198563	-0.0143758	-0.0293005	2.27371	0.995068	0.332274	2.20142	1.44539	-0.059903	0.447595	1.97809	2.01664	2.04313	1.83793	1.48799	0.349356	0.299562	1.3137	2.42063	-0.480143	0.458402	2.03955	1.82119	1.19198	0.873938	0.858699	1.28009	2.0372	1.48378	2.32106	1.24437	1.92567	0.392868	-0.810172	-0.0834965	2.05448	1.80185	0.86023	0.591811	2.2653	2.41952	1.36218	1.05094	1.92859	0.971607	1.43519	2.22351	2.65659	-0.329559	1.03194	1.59126	1.4069	1.10709	1.39327	NP_417420.1	#ERROR!	3090346	3091054
yghG	0.141951	2.69261	2.68239	2.21597	-6.65785	1.55072	3.46404	-1.3649	-2.39524	1.45392	-0.332222	-1.44372	-2.33825	2.24779	-1.96208	0.556929	-1.25667	1.6984	1.04154	1.05329	0.34439	1.77974	0.306761	0.143158	0.434704	-6.16286	1.62078	1.87473	0.582608	3.13826	1.86464	2.2453	-0.557965	-7.81005	1.78726	2.5328	1.01972	1.85396	2.02228	2.52121	0.469018	2.1593	2.1937	-4.44246	-1.15372	1.55511	2.3542	1.20438	1.35006	2.49144	2.96482	2.44635	2.89639	1.34393	1.6721	1.63207	2.06503	0.212872	1.63491	-1.30647	-0.287833	-0.600149	1.01096	-0.395024	-0.358922	-0.551966	-0.879699	0.352291	1.81255	1.3038	-0.37931	-0.461312	2.21582	-0.728637	1.399	1.68253	1.08705	1.51188	1.18961	-7.87688	-0.490032	0.697128	-0.75809	1.79358	2.21516	2.17713	0.366077	2.57691	1.87038	2.11102	1.95427	1.7589	1.54859	1.14683	0.656238	-0.313604	0.170528	-0.294813	1.91539	0.782847	3.89973	1.14684	-0.697808	2.20739	3.35234	-1.30508	-5.40729	-0.422326	0.76462	-7.16905	2.02051	-1.54257	1.59473	2.00991	2.33934	0.85541	NP_417445.1	-	3113066	3113477
pppA	-0.239041	1.36573	1.85655	0.559281	-5.45613	1.01351	1.83879	-2.44466	-2.82141	0.0219216	-0.703582	-2.41303	-2.37517	1.23469	-2.82798	-0.0637608	-1.84118	0.699608	0.397526	-0.12078	-0.409161	0.360793	0.101155	-0.19677	-0.387552	-6.86401	0.395835	0.371563	-0.282488	1.6332	0.982441	0.956008	-1.63123	-9.28671	0.875912	0.98779	0.342375	0.323938	1.02601	1.54832	-0.15493	0.602583	0.922397	-4.50581	-2.22148	0.625741	1.01321	-0.0692629	0.312203	1.40638	1.47238	1.40297	1.51587	0.198985	0.698332	0.973386	0.884708	-0.252982	0.477574	-1.90405	-0.604648	-1.0212	0.812617	-0.574179	-0.643342	-1.43185	-2.70099	-0.234217	0.520146	0.674424	-0.437597	-0.815804	0.902998	-1.36783	1.04367	0.940287	-0.529439	0.30964	0.0695243	-9.35353	-1.37777	-0.064741	-1.19995	0.635126	0.440556	1.04019	0.171343	1.37836	-0.0640285	0.459463	0.854052	0.509812	0.384551	-0.0707463	-1.34435	-0.605468	0.00454513	-0.565019	0.450131	-0.0484361	2.38321	0.249993	-0.883692	1.12532	1.95363	-1.22198	-7.07023	-0.288937	-0.583004	-8.75036	1.50182	-2.52063	0.688365	0.248801	1.4303	0.165161	NP_417446.4	-	3113542	3114352
glcB	0.240718	-0.0785789	0.538014	-0.468224	-8.54546	-0.345438	-0.731696	-0.229803	-2.31618	-0.364013	-0.0722732	-0.0194208	0.826037	0.402908	-0.371961	-0.747296	-0.7905	-0.0729071	0.364313	-0.995136	-0.865649	-0.112682	-0.0284892	0.154242	-0.903506	-7.77768	0.22618	0.141852	-0.43735	1.14291	0.829926	-0.679049	-1.01245	-8.47589	-0.401122	-0.210363	-0.671115	0.384404	0.128576	0.661337	-0.463032	-0.131537	0.0680993	0.0317913	-4.23815	0.427659	-0.380031	-0.781285	0.199246	-0.0703081	-0.283129	-0.136557	-0.32447	-0.306527	-0.345345	-0.672166	0.14759	-0.845709	0.309762	-0.383022	0.710939	0.0367773	0.0438236	-0.227709	0.293483	-0.945653	-4.20163	-0.753559	0.562134	0.616294	1.20515	-0.053488	-0.0944084	-0.621581	-0.604835	-0.453374	0.0549582	-1.05639	-1.17214	-9.51872	-1.05608	-0.388305	0.00678892	-0.633174	-0.329194	0.4242	-0.737613	-0.11118	-0.117761	-0.344043	-0.0308256	-0.596204	0.201373	-0.082263	-0.196958	0.369428	-0.331547	-1.00699	-1.06593	0.201439	-0.0583441	-0.718971	-0.709408	-0.676082	1.07635	1.51e-05	-3.90743	-0.18042	-0.787693	-8.10189	0.158548	-0.928748	0.249155	-0.817941	-0.264119	-0.735852	NP_417450.1	-	3121633	3123805
hybO	-0.46638	0.0359214	0.959219	-0.617579	0.29818	0.426788	-0.396978	0.865942	0.26581	0.200785	-0.0628882	0.57046	-0.319394	0.384881	-0.0513056	0.590121	-0.762933	0.447676	0.837788	-1.9618	0.0650156	0.149082	0.148488	0.643337	-0.0915454	0.274871	0.587126	0.52587	0.0983315	0.168336	-0.216148	0.112314	-2.06752	-0.360352	0.184912	0.691324	0.437376	0.23039	0.752453	0.226686	-0.281528	0.296754	0.167808	0.110153	-1.27052	1.09556	-0.0759838	0.873877	0.337323	0.197241	0.271472	0.379331	0.185887	0.498159	0.0976889	0.272116	0.636406	-0.118184	-0.0165801	0.501356	0.337565	0.0192024	0.338871	-0.37586	0.204888	-0.113495	-0.961926	0.236695	0.972546	1.45881	1.03979	-0.13047	0.27583	0.0399723	0.801788	-0.439561	0.272096	-4.21734	-3.46571	1.61583	-2.54541	-2.74885	-0.219306	0.286889	0.341257	0.612866	-0.458512	-1.38687	-0.406835	0.711307	0.418772	0.124353	0.128154	-0.273439	-1.8899	0.868296	0.346151	0.208346	-0.0384396	-0.162118	-2.58341	-0.278329	-0.322992	-3.15933	-0.144141	0.138878	0.741347	-0.0150481	0.126725	0.500832	-0.0354181	-0.678168	0.852087	-0.529053	0.597092	0.395955	NP_417471.1	-	3145142	3146261
yghA	1.82891	2.59649	2.16913	1.77306	-0.587639	-0.20995	2.10321	0.667189	0.45784	1.37154	-1.3996	1.55088	-0.819428	1.42736	0.753381	-0.04176	1.40204	1.95421	3.19406	0.915008	-0.642308	0.666487	1.26615	1.0515	-0.18952	2.26569	0.594177	-1.26209	0.250742	3.15182	2.031	-0.313647	-1.48507	-1.07355	0.671074	2.21053	-0.150984	0.672397	1.38468	1.3076	0.916998	-0.520173	0.551225	2.08796	-0.411606	2.45318	1.09668	0.754605	0.512825	2.97531	2.32393	2.21307	2.24584	0.873184	1.29778	1.88778	0.831484	-0.568259	2.05219	-0.702351	0.298724	-0.728757	1.02667	0.0798845	-0.962943	-0.23765	0.975003	-0.611622	1.32959	3.09463	0.706258	-0.789236	0.328764	1.08709	0.719754	1.49998	2.20904	0.142673	0.246243	-1.19926	-0.907046	0.40996	-0.703085	1.3226	0.580708	1.87507	1.20567	1.94257	2.85731	-0.0679288	-0.015337	0.137487	3.14161	1.14429	0.183418	0.204112	0.382858	0.163297	-0.406464	2.12103	1.154	-0.190203	-0.129571	0.124042	2.90528	-0.82382	1.12132	3.81786	0.333938	-0.334504	2.65343	0.896532	1.31661	0.0784913	0.858873	1.68436	NP_417476.1	#ERROR!	3149661	3150546
ygiS	0.571924	-0.0890372	1.51619	-0.23547	-1.10995	0.342579	0.275258	0.777827	0.300986	-0.748566	-1.42168	1.10006	-0.120392	0.506888	0.451524	-0.929998	0.602985	0.563486	1.24502	0.331884	-1.1234	-0.627643	0.359256	-0.385942	-1.03382	0.532167	-0.469717	-1.04723	-5.10073	0.296806	1.25509	-0.810722	-1.09561	-1.26909	0.275369	1.0013	0.922091	-0.720127	-0.455585	-0.516511	-0.95661	-0.613173	-0.465862	0.667977	-0.627507	0.355772	-0.0749932	-0.922066	0.790028	0.291597	0.451671	0.328734	0.495874	-2.92696	-0.320117	-0.941994	-0.0607721	-0.869591	0.542709	-0.460094	0.767719	-0.726622	0.586146	-0.611004	-0.660798	-1.04797	1.88245	-0.83221	0.625283	1.56551	0.605591	-0.84086	-1.20084	2.01888	1.12223	-2.67876	0.745731	-0.7968	-0.520349	-0.574936	-0.888606	0.0854569	-0.827304	-0.163161	-0.565427	1.40917	-0.911529	0.234875	0.371999	-0.0295523	-0.12711	-1.24524	0.908285	-0.0627567	-5.85884	1.01214	0.309505	0.656325	0.711887	1.43135	0.415421	-0.801203	-0.656831	-3.07876	0.147723	-0.584289	0.600642	0.205136	-0.633977	-0.490894	0.0822725	0.361382	0.93585	-0.233951	0.0799688	0.11705	NP_417492.1	-	3166110	3167718
mqsA	2.31183	-6.43759	-7.71811	-10.6165	-2.73925	-0.162643	-6.58982	-1.19635	-2.95396	-10.2552	-3.0665	-1.22283	-2.54141	-4.2088	-0.616131	-2.08546	-3.47122	-5.81601	-7.14463	-4.37638	-2.17002	-11.6216	1.7589	-3.55016	-2.62045	-7.90166	-10.6544	-11.678	-6.18777	-6.89612	-6.98049	-10.6215	-2.59506	-2.65198	-4.94606	-4.76901	-0.802609	-10.7934	-7.02691	-0.174296	-1.82636	-10.7226	-10.5003	-6.99464	-0.669505	-7.13615	-11.3922	-10.4527	0.889339	-6.78803	-6.89944	-7.79826	-6.53312	-5.84816	-6.27635	-3.92632	-11.739	-2.61768	-7.0815	-2.46614	2.17011	-2.23949	1.91021	-2.36479	-2.44893	-2.68954	-1.13097	-2.04426	-0.848072	-5.55679	1.79086	-2.6649	-10.4857	-0.934844	-4.10195	-5.80919	-5.39236	-1.83354	-1.7559	-2.17918	-2.70704	-1.40452	-2.63789	-0.949176	-10.9007	-6.36526	-2.05358	-6.92966	-8.10326	-10.6598	-10.7653	-11.9941	-5.35265	-9.38365	-7.20003	-0.321109	-0.510835	-0.0052195	0.137386	-4.43099	0.424108	-2.45935	-2.45282	-5.04841	-8.10957	-4.14368	0.0557779	-5.48555	-12.0004	-2.0465	-0.492134	-0.816588	-6.18147	-0.901233	-0.296952	0.106572	NP_417493.1	-	3167850	3168246
mqsR	2.1195	-4.73554	-7.7505	-8.20718	-0.783473	0.509148	-4.87673	-0.462364	-2.54012	-10.0086	-1.07045	-0.16447	-1.39916	-6.08548	0.0150215	-0.461693	-2.24582	-4.25173	-5.67827	-3.06324	-1.16028	-9.93548	1.71364	-2.11079	-1.45293	-7.41245	-6.79946	-9.99192	-5.89376	-5.08425	-6.41483	-6.77079	-1.57686	-1.77283	-5.33398	-4.29509	-0.428341	-8.38409	-6.26533	0.377063	-0.22982	-8.31333	-10.2618	-6.80217	0.0445153	-5.67041	-9.34449	-8.76481	0.315575	-5.19833	-6.1833	-5.60895	-5.41745	-5.00452	-4.70188	-2.77922	-8.61979	-1.81039	-6.51584	-1.06081	1.63154	-1.47035	1.82019	-0.83883	-0.467995	-1.90657	-0.504379	-0.491891	-0.047544	-6.43125	1.08177	-1.35319	-8.07637	-0.902917	-2.79388	-5.38613	-3.89443	-1.21774	-1.32557	-1.11315	-1.87135	-0.316056	-1.7688	0.100866	-8.49141	-6.66924	-0.780415	-5.81636	-5.92164	-8.25052	-8.35599	-7.87099	-6.23835	-7.69917	-7.43815	0.0261715	0.213071	0.564726	0.382312	-6.30759	0.723129	-1.34512	-1.1428	-4.37095	-5.13264	-4.0456	0.298992	-6.47177	-10.3143	-0.540992	-0.116141	0.127617	-5.18516	-0.299179	0.60674	0.133212	NP_417494.1	-	3168247	3168544
ygiL	2.60501	-4.63028	-6.00711	-7.16362	-0.286928	0.16549	-5.9756	-0.839702	-2.09662	-8.45051	-1.48196	-1.79852	-2.04485	-4.79351	-1.95266	-0.745304	-2.6205	-3.09083	-4.78388	-4.1808	-1.41366	-8.37738	1.15876	0.243286	-1.24046	-5.66906	-7.20156	-8.43382	-1.13964	-6.63131	-5.12286	-7.16859	-2.0879	-1.01209	-5.47263	-3.47639	-0.992235	-7.34053	-6.64158	0.825305	-0.461537	-7.26978	-8.70367	-5.94286	0.986712	-5.71198	-8.04367	-7.20765	-3.2371	-6.39215	-6.33614	-5.0482	-4.85216	-0.632771	-6.2967	-1.906	-8.49481	-1.48008	-5.22388	-1.55398	1.27951	-1.98157	1.63521	-1.66519	-1.75244	-0.913572	0.372252	-0.632205	-5.94422	-5.13928	0.891444	-1.29312	-7.03281	-0.674972	-2.85781	-6.21328	-3.28612	-0.778855	-0.757485	-1.35091	-2.1925	0.293979	-2.20053	-6.38886	-7.44786	-5.82291	-0.485202	-6.09961	-4.93217	-7.20696	-7.31243	-8.74989	-4.94638	-8.58088	-0.246767	0.459576	0.352537	-0.250665	-0.530279	-5.01562	0.378935	-0.77883	-0.382922	-0.947491	-5.06443	-1.95936	1.04356	-4.72837	-7.31359	-0.187764	0.911302	0.748775	-4.61578	-1.92485	-0.92759	-2.32732	NP_417515.1	#ERROR!	3185413	3185965
yqiI	2.09064	-5.95705	-6.92589	-6.79675	-0.0342915	0.716116	-7.2209	2.30024	-0.164493	-8.26681	-0.685396	-1.98212	-0.805098	-4.01779	-1.58182	-0.251841	-2.91572	-4.25379	-4.84522	-4.14131	-0.666044	-8.19369	0.483874	-0.79951	-0.417111	-6.58784	-6.83468	-8.25013	-2.46174	-4.29637	-5.79238	-6.80172	-1.11716	-1.11204	-2.40905	-3.92688	-2.23643	-5.53383	-6.27471	-0.0958645	0.535193	-6.9029	-8.51997	-4.3252	-0.0344628	-6.63076	-7.76838	-8.46645	0.874089	-7.63744	-6.22464	-5.51747	-6.17248	-0.594341	-5.48584	-3.16694	-6.87554	-1.15723	-5.89339	-0.317447	1.78005	-1.31622	1.35522	0.250421	-0.886703	-1.38694	-1.55176	0.308153	-7.18952	-5.8088	0.327982	-0.891464	-6.66594	-1.90342	-3.57004	-6.13006	-3.18518	-0.932619	-0.793849	-0.809634	-1.02978	-0.390879	-0.946481	-7.63416	-5.65885	-5.70484	0.444151	-7.3449	-6.25341	-6.84009	-5.50202	-7.13564	-5.6159	-8.39719	-2.24713	0.409622	0.287797	-2.555	-2.12183	-4.24648	-1.4578	-1.68242	-1.36975	-2.70031	-3.98057	-2.91342	1.81661	-5.64716	-8.57253	0.0844836	0.178933	0.431485	-5.66178	-1.5207	-0.600364	-1.43276	NP_417520.1	#ERROR!	3190631	3191696
glgS	2.41176	1.70206	2.15797	6.31425	1.2573	3.64505	2.89412	1.12575	1.70154	5.02952	2.33877	0.844725	2.86291	3.0663	0.993953	3.75163	0.492643	3.35472	4.20322	1.08666	-0.462479	5.31201	-1.60239	1.98306	2.80335	2.38283	5.91276	4.96047	0.258589	3.2137	2.99904	4.62231	3.11519	2.81252	3.28138	1.97342	1.48521	7.01718	5.39902	0.809412	5.30162	5.10168	5.84307	3.29101	-1.67723	4.41828	5.27274	5.04306	1.11291	1.22624	2.23055	1.68829	2.53598	2.23996	2.27154	1.81016	5.90111	3.74074	3.93028	2.34181	1.01969	2.92322	1.12397	3.99594	4.64222	1.83348	0.217055	3.80016	2.85375	2.84985	1.15552	3.15583	6.17066	1.30546	1.02677	0.792007	0.014854	-0.233077	0.19579	2.80197	2.64143	0.0939628	-0.420793	1.03651	6.08982	3.01335	3.45723	3.70647	0.274426	5.74258	6.47469	5.98122	3.18236	4.38262	-0.442853	0.818442	0.822968	0.690226	1.11711	2.98368	0.333241	3.94645	0.996149	-1.16564	3.38758	1.43919	0.152782	0.884497	5.72377	3.11066	1.00149	0.31104	3.99074	0.23849	2.00622	2.30756	NP_417521.1	-	3191738	3191939
ttdR	0.735446	0.792879	-0.0619343	-0.480172	1.03561	-1.02094	0.317036	0.0455118	-0.101365	-1.11397	-0.62338	1.21345	-1.1013	0.0908786	1.0915	-0.94779	-0.440354	0.30319	1.80603	-0.872933	-0.845737	-0.519602	0.153689	0.4399	-0.893745	1.39325	-2.36661	-1.0904	-0.220723	1.27993	0.885062	-2.20594	-0.932311	-0.750462	0.298765	0.634796	-0.377866	-1.31271	-0.482178	0.689638	-0.760233	-1.30849	-0.628948	0.429118	-0.371925	2.35424	-0.80796	0.339195	0.126953	0.492351	0.627644	1.01445	0.239123	0.677732	0.0829783	0.800655	-1.10534	-0.92812	-0.456936	-0.907018	0.32326	-0.922558	-0.0012484	-1.33289	-1.19151	-0.116975	-1.65742	-0.782358	0.109984	2.57447	0.221527	-0.873072	-1.38724	0.296453	0.680217	0.810229	0.119294	-2.17325	-2.3	1.67615	-0.577309	-2.52688	-0.950682	0.515501	-1.69852	0.682232	-0.763702	-1.03906	0.0627024	-1.3072	-1.42265	-1.00362	0.249143	-1.61482	-2.90676	-0.84736	-0.518061	0.384338	0.755205	0.343671	-3.23191	0.823405	-0.261731	-0.258193	0.823396	-0.785549	0.27704	1.52897	-0.932014	-0.608146	-0.912898	-0.648896	0.154531	-0.0014659	0.985284	0.892226	NP_417532.1	-	3205323	3206256
nfeF	1.40357	0.660512	1.03666	-0.395782	-1.06244	0.161885	0.677832	-0.211169	-0.222987	0.196601	-1.47562	0.742195	-0.561227	-0.209075	1.35608	-0.587398	-0.440161	0.667403	0.846159	2.06273	-0.753546	-0.373944	0.611571	0.517418	-0.618959	2.00503	-1.55584	-1.94947	0.536474	1.19977	0.388464	-0.557456	-1.97031	-0.890207	-0.288024	0.968094	0.716409	-0.417622	-0.299389	1.41692	-0.363054	-0.188591	-1.21484	0.89222	0.618253	1.49357	-0.806881	-0.704307	0.3031	-0.416453	0.864889	-0.540691	1.1086	-1.49306	0.586205	-0.167606	-0.716943	-1.02876	1.85891	-1.09928	0.553076	-0.998825	0.64772	-0.939527	-0.710638	-0.467315	1.37711	-1.18223	-0.766023	1.13005	0.484201	-1.2288	-1.20652	0.139176	0.324921	0.219356	0.0565997	0.359465	0.170105	-0.445782	-1.97387	0.992153	-0.72803	-0.615154	-0.433052	0.0362729	-0.279219	1.06457	2.42892	-0.891662	-0.883461	-0.0770008	1.97718	-1.24479	0.29415	0.745509	0.290151	0.457048	1.25447	1.40472	1.93492	-0.23082	-0.393048	0.860246	1.09205	-1.02172	-0.214982	2.47798	-0.593276	-0.507166	0.422505	0.437084	0.595672	0.558162	3.42499	1.87941	NP_417541.1	-	3215726	3216491
aer	-2.37181	-2.64007	0.655147	-3.07239	-4.15343	-2.64936	-3.59106	-2.8041	-2.74472	-2.93472	-1.17267	-2.7589	1.37143	-2.86914	-3.39182	-2.92541	-2.60141	-2.88231	-3.01548	-2.83038	-3.82827	-3.6757	-2.94561	-2.94	-3.29641	-0.680421	1.76363	0.664599	-3.46085	-1.5372	1.75454	-3.92985	-3.6464	-2.10883	-2.92786	-2.2743	-0.780762	1.86601	-2.63445	-0.0094977	-3.30808	-0.0463654	-1.49888	-0.862213	1.37537	-2.73453	-4.60454	-0.588211	0.891522	-2.60966	-2.28815	-1.57313	-1.52803	1.28632	-2.45717	0.271887	2.39811	-3.70157	-2.77063	-0.180077	0.362002	-0.417735	-2.86747	-3.34136	-3.20208	-1.25109	-0.739097	-3.60286	0.964826	-0.629319	0.984226	-0.336141	-0.289461	-1.76629	1.40345	0.308247	2.102	-3.30299	-3.28209	-1.22673	-4.10433	-1.90962	-0.222462	-2.71563	-0.0722441	-3.01334	-3.31462	1.41211	-2.70435	0.535315	0.748105	-3.78282	-2.26663	-0.242149	-2.02469	-2.67236	-2.60636	-0.212893	-3.296	-3.01814	-2.4392	-0.480297	-0.536519	-3.30335	-1.80493	-1.37706	-2.79871	-2.05142	-3.98923	-3.31646	-2.13091	-2.29442	-2.97036	-0.894196	-2.23844	-1.9014	NP_417543.1	-	3217555	3219076
ygjJ	0.543879	2.8226	2.29921	2.34751	-0.0866111	1.09932	2.66117	1.38368	0.97211	0.361713	-0.26197	1.01848	-0.242427	2.34775	2.1374	-0.6007	1.38494	1.931	4.04125	1.00788	-0.434172	2.45172	0.723566	1.05921	-0.370837	3.33758	1.06356	0.655455	1.0619	2.21943	2.42094	1.5477	-0.0507046	-0.670805	1.02342	1.85842	1.32406	0.836703	1.34763	1.17074	-0.2576	1.74622	0.712182	1.95117	1.07252	3.43887	1.3669	1.44599	1.11668	1.79211	1.83426	2.05874	1.94859	3.44935	1.43227	1.63743	0.829674	-0.618204	2.11012	0.471291	0.171159	-0.58233	1.5253	-1.82298	-0.681495	0.275026	1.46139	-0.552376	0.979404	2.09864	1.2925	-0.713939	0.670631	1.23439	1.44696	1.43364	1.41706	0.44708	0.523968	0.145223	-1.43154	0.299019	-0.0864964	0.59485	0.731697	2.59306	-1.31526	1.88535	2.11968	0.796959	1.40387	1.11748	2.07893	1.02376	1.33842	1.22146	1.01733	-4.43093	1.38827	1.82937	1.18207	0.172915	1.25239	0.34863	1.97929	1.88453	1.50048	2.27852	1.0123	0.369092	1.31271	1.52585	2.15253	1.30553	1.96138	1.78429	NP_417550.1	#ERROR!	3227800	3228871
higA	-0.0642356	-0.949301	-1.25989	0.172774	0.200082	0.199469	0.196019	-0.455553	0.35329	-0.0156336	0.173947	-0.100058	0.22177	-7.6465	0.629203	0.407888	-1.4639	-0.299807	0.272603	0.0353292	0.358127	-0.15208	-0.20981	-0.694746	0.177877	0.170801	-6.85358	-0.641944	0.262136	0.0556179	-0.28549	-6.82061	0.0703841	-0.117483	-6.88853	0.105134	0.131365	0.273729	-6.2936	0.591419	0.5168	0.327516	-6.79278	-0.141358	0.159931	-0.791326	-0.214923	-0.380421	-0.0409389	-3.78338	0.2021	-3.01094	0.0766358	0.40729	-0.207548	0.195653	-0.483581	-0.0032589	-0.449084	-0.0203532	-0.32522	0.148093	0.0848274	-0.0097542	0.247201	0.0308878	-3.87384	0.742907	0.0952901	-7.99227	-0.191626	0.176869	-6.68483	0.418887	-0.979677	0.0737515	-4.39383	-0.215301	-0.361725	0.0829841	-0.41795	-0.418019	4.77115	0.234003	0.683726	-0.753567	0.29129	-0.3137	0.109329	0.0646897	0.310934	0.194353	-0.843105	-0.488261	0.334762	0.0373959	-0.168901	-7.0281	0.428354	-0.503603	-3.94212	0.633441	-0.388538	-4.73242	-0.253123	-1.95213	0.144842	0.00180629	0.610797	0.914502	-0.338379	-0.260775	-0.170676	0.0376135	-4.2305	-1.2751	NP_417553.1	-	3233727	3234144
sstT	-1.6872	-1.08816	-1.33556	-2.13427	-1.2765	-1.02727	-1.6204	-1.17028	-0.96674	-2.39414	-1.42238	-1.11929	-1.3761	-1.61906	-0.530303	-1.10432	-2.54894	-3.08476	-1.76066	-0.40836	-1.31728	-2.03343	-1.29193	-0.975262	-1.36299	-0.924966	-2.15032	-1.08968	0.218963	-1.47227	-1.4598	-0.505009	-0.898606	-0.711743	-1.30986	-1.86026	-1.12424	-1.79079	-1.13869	-2.12517	-2.47459	-2.2455	-1.57593	-1.98568	-0.480969	-1.08738	-2.06583	-2.69309	-0.997147	-1.42782	-1.64857	-1.87337	-1.84502	-1.10154	0.141803	-0.805855	-2.16717	-1.22667	-1.56507	-1.35648	-0.599844	-1.10742	-0.692985	-1.33998	0.178529	-1.71561	-0.407147	-1.55659	-0.887252	-1.80721	-0.846989	-1.01871	-2.61436	-1.14503	-1.04758	-0.434891	-1.63587	-0.206801	-0.511052	-1.59461	-0.920046	2.517	-1.10541	-0.514399	-2.08501	-1.35801	-2.26208	-1.1935	-0.303903	-2.14151	-2.3013	-2.35633	-1.61561	-2.03057	1.3738	-0.795177	-0.381072	-8.43081	-1.82742	-1.5761	0.493008	-1.39314	-1.75669	-0.661397	-1.52303	-1.24479	-0.960703	-0.698543	-2.42895	-0.888002	-0.283083	-0.22014	-1.90867	-1.34143	-0.514561	-0.286621	NP_417560.1	#ERROR!	3239943	3241188
prlF	0.779427	0.168935	0.101172	-7.30516	-0.683817	-0.201952	0.505881	-0.0799004	-0.422345	-8.51031	1.64202	-0.0020947	-0.0380152	-4.58778	-0.110946	0.270178	-2.25839	0.187234	-5.42806	-0.77287	-0.0525461	-8.43719	0.0793163	0.540131	-0.313133	1.19474	-5.90167	-0.540799	-0.259949	-0.220169	0.57142	-0.737765	-1.25084	-0.544163	1.081	-0.292878	-0.424212	0.204472	-6.78311	-0.172707	0.267362	-0.970668	-8.76347	0.0361978	-0.0158542	0.0989399	0.203425	-0.242376	0.0900947	-4.33153	-0.206252	-3.15772	-0.18519	0.241672	0.169311	0.00223644	-0.433469	-0.529903	-6.6043	0.277191	-0.222022	-0.118692	0.445379	0.341675	1.14365	-0.918377	-1.12046	0.450138	-0.0331237	-6.51989	-0.178932	-0.337655	-7.17435	-0.742479	-0.146447	-0.423836	-3.91454	-1.80787	-1.63408	0.622637	-1.52903	-0.863834	-0.285217	-0.54335	-1.61498	0.140116	-0.0386643	0.470868	0.0599454	0.143136	-0.0341743	0.14656	0.447779	-0.181624	-0.325912	-0.046376	-0.399561	-0.253823	-0.18978	0.500705	0.514857	-0.394284	-0.800063	-0.53882	-0.114009	-3.00352	-0.271684	0.336844	0.0867021	-0.0082903	-0.157953	-0.634903	0.417666	-1.06296	0.67322	0.731474	NP_417598.1	#ERROR!	3277001	3277337
yhaV	0.583374	0.460363	-0.309138	-7.27913	-0.309568	0.0926233	0.903357	0.154351	-1.0065	-7.20191	0.564254	-0.626106	-0.27999	-6.98733	-0.355426	-0.0238615	-2.69969	0.590541	-4.20826	-0.695707	-0.60344	-9.56824	0.149673	-0.0316669	-0.130018	0.217635	-8.76095	0.0790213	-0.526493	0.804895	0.714979	-0.745169	-1.68286	-0.454689	-0.15872	0.468027	-0.666721	0.0366507	-5.74887	-0.256384	-0.322833	-0.675234	-8.453	0.838062	0.0450528	0.994139	0.27787	0.0651916	0.0720792	-5.11192	0.530023	-2.85207	0.377496	-0.376705	-1.15231	-0.584389	0.130562	-0.69977	-7.42465	-0.305804	0.204029	-0.335975	0.564222	0.191583	0.296509	-1.29419	-1.04886	-0.110331	-0.431666	-7.33502	-0.0310552	-0.153341	-8.5922	-0.923215	0.251094	-0.790234	-4.28378	-1.62317	-1.49272	-0.0612887	-1.91419	-0.914421	-0.420553	-0.689092	-1.09581	0.694231	-0.0699373	0.825456	0.654024	-0.148352	0.2554	-0.312841	0.921003	0.030224	-1.00379	-0.0530566	-0.110495	-0.572144	-0.408834	0.713098	0.0279993	-0.780902	-0.973995	-0.782367	0.731188	-1.58659	0.117231	1.20149	0.161835	0.174142	0.0310225	-0.328017	0.734356	-1.23112	0.105675	0.110614	NP_417599.1	#ERROR!	3277336	3277801
agaI	0.340651	2.48823	1.95362	2.74207	-4.99111	0.417696	3.02632	-0.215223	-0.592779	2.97508	-0.586662	0.256954	-0.260005	2.56512	0.648357	0.969881	1.22081	3.29956	2.85387	-0.0923446	0.361522	3.16034	0.217288	0.34459	0.228905	2.94462	2.65785	3.11569	-0.732354	3.0686	2.55363	2.9094	-0.966876	-0.573251	0.471842	2.71853	0.67203	2.78267	2.76949	-1.11286	0.727745	2.74494	2.77438	3.07607	0.907645	2.30579	2.74895	2.64682	0.357206	2.3418	2.79439	2.36533	2.68808	0.788305	0.618564	2.4457	2.65599	-0.829319	2.77416	-0.213094	0.202314	0.2052	-0.0718537	-0.0754798	0.49908	0.402831	0.628773	0.141426	2.28698	2.09962	-0.62707	0.288928	2.73117	0.614157	1.91243	2.64013	2.08108	-0.198398	0.302326	-0.468961	-0.0370969	0.75742	-0.138363	2.7104	2.51804	3.04337	0.35672	2.54835	2.94678	3.07967	3.55784	1.82756	2.94076	3.0048	0.972841	0.277731	0.316429	-0.2175	0.71751	3.38132	2.95498	-0.241526	0.648975	0.869044	3.17888	1.89813	0.129257	3.06232	2.54912	0.986891	0.13001	-0.350607	3.29786	0.384915	2.40104	2.5119	NP_417610.1	#ERROR!	3286269	3287025
yraH	-0.195336	-6.52075	-5.08113	-8.43959	-1.19945	-0.921323	-4.38333	-0.421094	-0.284529	-9.49718	-3.19042	-0.198516	-2.28001	-5.90758	2.43666	-2.00257	0.110815	-4.21044	-6.22862	-0.963413	-2.27378	-9.42406	0.031086	0.269765	-2.7462	-5.1902	-8.47752	-9.4805	-0.521956	-5.72142	-6.23693	-8.44456	-1.17184	-2.96558	1.31302	-1.87696	-0.0923769	-8.6165	-7.91755	-0.656995	-1.67321	-8.54574	-9.75034	-4.54628	0.120957	-5.23313	-9.20499	-9.69682	0.13651	-5.50517	-6.85801	-4.08246	-5.3952	-0.260977	-0.47409	-1.09159	-9.54149	-2.51185	-6.33794	-1.62755	-0.442575	-2.30268	0.438473	-1.7926	-2.98911	-1.25167	-0.208513	-2.08399	-6.46609	-6.25335	0.032315	-2.24822	-8.30878	2.06321	-0.46577	-6.73515	-3.81021	0.314363	0.165503	-2.46213	-1.25002	0.570545	-2.92755	-3.97167	-8.72382	-4.9308	-1.8343	-3.86813	-6.83978	-8.48293	-8.5884	-9.79656	-6.06045	-9.62756	-0.438052	-0.387404	-0.181116	0.414522	0.0605588	-6.12969	-4.41508	-1.11452	-0.299835	-0.594455	-7.00814	-3.46399	-1.00526	-6.17311	-9.8029	-1.93823	-0.345463	-0.195404	-5.2815	0.387348	-7.26866	-6.44471	NP_417611.1	#ERROR!	3287425	3288010
yraJ	1.10732	-9.082	-7.50023	-9.46837	-0.995595	0.245068	-6.10352	0.0936851	0.00232229	-7.67505	-1.24514	-0.447257	-1.02232	-7.72319	-0.245987	-0.987733	-2.37349	-4.09854	-6.24254	0.134492	-1.02063	-10.0398	0.80066	0.434701	-0.95253	-7.60624	-9.50631	-10.0963	-0.66576	-5.81908	-8.05254	-9.47334	-0.774119	-1.14419	0.788501	-3.60366	-0.461958	-9.64528	-8.94633	0.743856	-0.822134	-8.13168	-8.92512	-5.56798	0.389562	-7.64916	-8.6002	-10.3126	0.581644	-5.46309	-9.41926	-6.33007	-7.07874	-0.253784	0.480383	-2.53348	-8.72152	-0.831704	-6.70745	-1.37984	0.833791	-0.864291	1.0167	-1.03002	-0.962297	-0.835099	-0.248362	-0.965191	-6.74078	-6.62528	0.741618	-0.814634	-9.33756	-0.256088	-2.83562	-6.49948	-4.61612	-0.289818	-0.134926	-1.1799	-0.893976	0.0651679	-0.977272	-6.60372	-7.28362	-6.03688	-1.0755	-6.13671	-9.40102	-8.06558	-8.17534	-8.96618	-7.87606	-7.24731	-0.443169	-0.282608	-0.154646	-0.0999344	-0.0515228	-7.9453	-3.91971	-1.06665	-0.719423	-0.573315	-4.8313	-1.90429	0.50178	-6.74553	-6.94454	-0.310797	0.167994	-0.138297	-5.47075	-0.304879	-5.40891	-5.99799	NP_417613.1	#ERROR!	3288813	3291330
yhbV	-0.415924	0.361285	-0.287824	2.06448	1.02365	-0.192417	-0.328884	0.314666	-0.0436756	0.967614	1.14865	0.603449	0.800906	0.477767	0.864475	0.743083	0.0814501	0.031546	0.549622	-0.954444	1.36505	0.922205	0.575034	-0.0553567	1.3099	1.61237	1.16189	1.65116	-0.162497	0.0429192	0.69967	1.04021	1.08743	0.123341	0.466313	0.841591	0.212446	1.08061	2.54763	-0.492546	0.872243	1.32461	2.12642	-0.363453	-0.410795	1.36256	1.33622	3.66903	0.38932	0.574159	0.375864	0.532599	0.0152043	0.0443881	0.0857406	0.219884	1.22118	1.34031	-0.161379	0.501111	0.581081	1.1096	0.215573	0.503356	1.20081	1.06189	-0.993444	1.06123	-0.441964	3.95599	1.78297	0.811025	1.53152	0.657794	0.360125	0.2688	0.081151	-2.86352	-2.80247	4.8762	1.09262	-2.58855	1.16545	0.105035	1.4767	0.447473	1.39244	-1.19934	-0.834922	1.07547	1.10375	1.65289	0.0494544	0.478441	-3.81031	-0.89211	-0.0323794	0.644734	0.142476	0.451665	-4.44548	0.767716	0.481159	-1.41318	-0.117558	1.07266	0.749531	0.17615	1.55041	1.35215	-1.14227	-0.573604	0.233925	-0.333478	-0.167666	0.534786	NP_417628.2	#ERROR!	3302488	3303367
yhcC	-0.839033	0.418351	-0.56506	1.24959	1.04187	-0.46807	0.382435	0.157947	-0.324321	-0.574763	0.664487	0.447382	-0.605412	0.433903	0.217448	0.370701	-0.117099	0.640927	1.3022	-0.578314	0.0882527	0.308563	0.378939	-0.0298956	0.058649	1.60551	1.18634	-0.291284	0.360199	1.51556	0.194116	-0.110591	1.07068	-0.630733	0.491236	0.88296	0.304764	1.16917	1.63405	-0.145115	0.785475	1.62657	0.280952	0.210261	0.190774	1.74526	0.418636	1.60939	0.538182	0.507866	0.61901	0.389178	0.733334	0.0927348	0.0777868	0.236033	0.533	-0.391908	0.129707	-0.281647	-0.47361	-0.141318	0.300825	0.0130668	1.21538	-0.256829	-0.812532	1.25891	0.342609	3.23815	0.948671	-0.708627	0.938173	0.355605	0.132527	0.39702	0.264947	-2.37519	-2.32462	3.26015	0.15754	-1.60884	-0.418886	0.517221	1.77838	-0.160646	0.50392	-0.179731	0.279222	2.43253	1.2021	1.33843	0.48255	-0.294791	-2.52631	-0.681482	-0.174632	0.625525	0.161904	2.13979	-2.25936	-0.162765	0.706335	-0.683352	1.34871	1.17594	0.655474	0.939225	1.16435	1.10476	-0.499087	-0.271305	0.336012	-0.47413	-0.155585	0.736013	NP_417678.1	-	3353120	3354050
gltB	0.843192	-2.25165	-0.927989	-2.63541	-1.02475	-0.674428	-2.86409	-1.42516	-1.44686	-2.45497	0.296234	-1.55131	0.667415	-2.43891	-2.32271	-0.0645707	-1.23761	-2.85615	-3.03241	-1.94573	-0.223321	-2.486	-0.60974	-1.38247	0.294991	-0.172267	-2.10851	-2.3878	-0.283154	-2.82511	-2.28588	-1.75139	-0.547716	-0.431439	-2.47563	-1.69731	-2.01917	-2.28044	-1.87975	-0.169633	0.716324	-1.57577	-1.71043	-3.28833	-2.0314	-1.63003	-2.30526	-1.94838	-1.79155	-2.18752	-2.1099	-2.45425	-2.17506	-3.04297	-1.55905	-2.36626	-2.19103	0.0674659	-2.26028	-1.64665	0.147956	0.129571	-0.69846	1.79292	3.0307	-1.81025	-1.54014	-0.390199	-1.53571	-2.39748	-0.0616785	0.449816	-2.61007	-2.08983	-1.58604	-1.72707	-2.59666	-1.36561	-1.81155	-1.18452	-0.54308	1.10921	0.947892	-1.79103	-1.73356	-2.23795	0.632467	-1.94886	-1.73496	-2.20294	-2.87255	-1.86015	-2.56166	-2.83786	0.53083	-0.15365	-0.417543	-1.78342	-2.96898	-2.41318	-1.14473	-1.74694	-1.88263	-1.06462	-2.80179	-1.38527	-1.10096	-1.62478	-2.75651	-1.64726	-0.202143	-0.566334	-2.91294	-1.87663	-1.61606	-1.04841	NP_417679.2	#ERROR!	3354724	3359185
gltD	0.766089	-2.22339	-0.982632	-1.84288	-0.594474	-0.83809	-2.75377	-1.3974	-1.75306	-2.0886	0.44891	-1.29464	1.02875	-2.31888	-1.93089	0.0847682	-1.35785	-2.39651	-2.87892	-1.8277	0.0682937	-2.0721	-0.428772	-1.31102	0.547158	-0.352464	-1.5502	-1.9072	-0.0379804	-2.45359	-2.0984	-1.46315	-0.269341	-0.170067	-2.3769	-1.85939	-1.78882	-2.06635	-1.01682	0.112492	0.972384	-1.41548	-1.09397	-2.7426	-1.79558	-1.5327	-1.76566	-1.62325	-1.25591	-1.96344	-2.14035	-2.07668	-2.15202	-2.51851	-1.42548	-2.57967	-1.66452	0.535058	-2.18406	-1.289	0.334912	0.331299	-0.706019	2.0425	3.18037	-1.53896	-1.66114	-0.0891343	-1.30571	-2.26287	0.141747	0.799659	-2.35786	-2.04212	-1.65199	-1.8014	-2.41496	-1.29773	-1.76379	-0.727317	-0.202077	1.20239	1.13204	-1.73122	-1.29056	-2.10895	0.786105	-1.68532	-1.44136	-1.90272	-2.13314	-1.53482	-2.35161	-2.36025	0.655881	-0.326462	-0.428424	-1.58706	-2.35691	-2.07972	-1.36461	-1.32636	-1.63148	-0.868036	-2.48873	-1.01558	-1.03197	-1.46847	-2.23047	-1.12526	-0.296773	-2.06739	-2.40826	-1.60602	-2.09478	-1.28017	NP_417680.1	#ERROR!	3359197	3360616
gltF	1.16845	-8.67418	-8.38033	-9.61523	-2.42999	-0.501873	-7.42968	-1.46902	-2.55096	-7.57941	-1.93148	-9.17211	-0.223033	-5.9556	-9.18851	-2.11909	-5.75787	-8.96647	-5.29648	-0.978557	-0.502287	-8.94744	0.532458	-2.95939	-0.363217	-8.04228	-9.65317	-9.00388	-6.28978	-6.0337	-7.72364	-9.6202	-9.63197	-0.520927	-5.66295	-5.60695	-6.99094	-9.79214	-6.09677	-0.12687	-1.84335	-9.72138	-7.83301	-8.73194	0.0187929	-8.0852	-9.5545	-9.22021	-6.81052	-7.64493	-9.01144	-9.12686	-7.53464	-7.53998	-0.755904	-6.46246	-7.63001	-0.454727	-7.82466	-1.54791	0.523934	-0.473487	0.45588	-1.27494	-1.77487	-9.47156	-8.02639	-1.53385	-8.61952	-7.74006	0.791302	-0.188857	-9.48442	-6.46133	-7.50314	-8.88858	-4.68742	-8.00435	-5.74481	-0.870617	-7.85293	-3.78687	-1.01505	-9.06416	-9.89947	-8.49821	-2.09828	-7.51076	-8.99321	-9.65857	-8.32236	-9.31995	-7.54716	-7.71678	-7.06004	-0.661604	-0.722921	-8.51842	-8.75318	-6.17032	-6.12482	-8.05653	-9.80188	-7.03929	-9.16157	-2.33928	-2.34066	-7.10159	-7.87891	-2.39571	-0.358443	-1.91312	-6.97958	-5.85132	-6.17875	-8.33498	NP_417681.1	#ERROR!	3361175	3361940
yhcD	1.48498	-7.4676	-7.6435	-5.23453	0.967576	0.113362	-8.6224	-0.35518	-2.53404	-4.80544	0.6063	-10.262	1.17534	-7.42779	-10.2784	0.693299	-4.93662	-7.557	-6.37885	-1.08127	1.38267	-7.74525	1.21706	-2.75935	1.57366	-7.73016	-7.74174	-7.80169	-6.07261	-7.52361	-7.75714	-7.70877	-8.07516	1.3424	-4.74899	-5.41083	-6.51207	-7.88071	-4.64002	-0.119908	0.743405	-7.80996	-6.6331	-7.45788	0.0699407	-7.77308	-7.99769	-5.57534	-7.26404	-8.90892	-10.1013	-10.2167	-10.0458	-7.52074	-0.0561023	-7.11902	-6.43486	1.42521	-7.85816	0.617319	1.02896	1.37473	1.38471	0.93608	0.865932	-7.91475	-9.22843	0.990593	-8.52381	-7.77356	1.09421	1.65709	-6.14354	-5.47009	-6.72046	-9.97846	-5.61892	-6.41602	-5.35333	1.75454	-8.09165	-3.74714	1.23403	-10.154	-5.43867	-8.06274	0.842973	-9.85549	-10.0831	-6.28653	-6.40707	-6.69821	-7.58066	-4.58078	-7.94083	-0.201394	-0.227729	-9.1681	-9.40286	-7.6499	-7.55898	-7.91804	-7.8901	-6.24085	-8.27119	0.268933	0.572009	-6.87241	-4.28097	1.58257	0.34722	-0.288031	-7.12133	-4.47153	-7.3333	-8.02287	NP_417683.1	#ERROR!	3362806	3365188
yhcF	1.71173	-7.46293	-8.11436	-6.45512	1.483	-0.0849789	-8.65068	-0.780645	-2.52218	-5.19248	1.44329	-9.17982	1.27862	-5.10422	-9.19623	1.66947	-5.45409	-8.6516	-6.04099	-0.552018	1.21084	-7.56199	1.32857	-2.38777	1.42609	-7.77631	-5.04405	-5.2588	-7.05194	-6.06363	-6.88639	-6.46009	-5.21008	0.87353	-5.81217	-5.12547	-5.42345	-5.1962	-5.93308	1.15723	1.34929	-6.56128	-7.88828	-7.35024	-0.0551674	-7.81923	-7.28172	-7.83476	-5.73544	-9.07516	-9.01916	-9.13457	-8.96366	-7.47064	0.669712	-6.84142	-7.67942	0.943093	-6.9874	1.82817	1.21659	1.0531	1.4623	1.15021	1.14014	-7.19878	-8.10852	1.74387	-8.62724	-6.90281	1.47011	1.35708	-6.32431	-5.67279	-6.06039	-8.89629	-5.07126	-5.69453	-6.39678	1.09089	-7.90839	-3.79696	1.0025	-9.07187	-6.73936	-8.50592	0.963184	-6.46196	-9.00092	-6.49846	-6.60393	-7.9345	-6.70991	-5.37795	-7.98131	-0.065938	-0.153157	-8.25246	-7.52542	-6.77915	-6.00787	-7.20207	-6.6414	-6.13043	-7.87671	-0.516925	0.411973	-7.79743	-6.4806	1.62968	-0.0339948	-0.154313	-6.22337	-5.19162	-6.15531	-8.06902	NP_417686.1	#ERROR!	3366925	3367642
yhcG	0.247075	-4.0014	-0.58139	-7.3364	-0.877893	0.104983	-0.242042	-0.0109866	-0.93803	-6.79514	-0.752137	-2.84714	-1.43984	-6.7135	-0.439074	-0.813836	-2.44016	-5.17404	-0.609879	-0.214347	-1.43638	-2.13917	-0.682322	0.529507	-1.62706	-0.373601	-7.37433	-2.31259	-0.290019	-4.76297	-7.04285	0.715787	-2.08626	-0.892448	-0.452058	-3.83144	-0.690234	-7.5133	-6.81435	-0.178589	-0.816791	-7.44255	-8.49039	-4.53857	0.3249	-4.37204	-8.02341	-8.43687	-1.49166	-4.58404	-4.21205	-7.98344	-4.88296	-0.396628	0.1065	-0.213853	-8.28153	-0.718181	-7.14386	-0.409239	-0.248106	-1.27925	-0.0791495	-0.771291	-1.24416	-2.96156	-2.61363	-0.746009	0.578095	-7.05927	-0.57989	-0.866345	-7.20559	-0.581377	-0.255698	-0.180954	-3.67622	-1.99104	-1.39799	-1.10067	-2.20928	-0.117915	-1.4118	-0.144236	-7.62063	-4.00194	-1.20078	-5.44595	-0.428572	-7.37974	-7.48521	-8.53661	-0.468343	-1.61328	0.252281	0.138209	-0.0369997	-0.324864	-0.427669	-5.49256	0.462937	-3.08665	-1.90935	-0.814443	-3.64934	-1.28701	-0.118325	-0.278604	-8.54295	-0.149652	0.110973	-0.193266	-4.36101	-0.751718	0.0138318	-0.601787	NP_417687.1	#ERROR!	3367826	3368954
nanA	0.843602	0.555315	-1.17737	0.223401	-0.314961	-1.51679	-3.9984	-0.739573	-1.23303	-0.882651	0.91417	-2.37903	5.63148	-0.762843	-1.89238	1.19475	-2.69847	-0.596577	0.115281	2.6782	1.23943	-0.965031	0.429613	1.33036	1.37685	-2.14959	-0.270941	-1.30611	-2.74938	-2.53782	0.692709	0.326891	-0.267372	1.08215	0.0904788	0.48298	-1.92609	-0.199614	-0.981907	4.2221	-0.990094	0.2769	-0.429795	0.347573	-3.752	3.09679	1.28046	-0.541309	-0.885682	-0.627073	0.0354767	0.646012	0.824414	-1.91252	-0.477525	-2.72013	-0.457543	1.02104	-0.251957	5.45629	0.925342	1.32987	0.464531	0.193654	-0.578217	-0.674799	-3.76892	1.19232	2.44357	-0.780137	1.04841	1.14899	-0.659092	-2.79927	-1.87974	-2.17551	-1.9406	-4.23773	-2.75617	1.2926	-0.467066	-2.71061	0.544241	0.472902	0.515467	1.08168	0.587993	-2.28737	-3.67666	-0.85161	0.612053	1.01935	-0.493587	-0.656182	-3.83668	2.52598	0.798477	-2.30923	-1.76704	0.88151	-2.93044	-0.10788	-1.0961	-3.5274	-3.13084	-0.175698	-0.875192	-3.33922	0.184241	-0.60174	0.123232	-2.04297	1.41243	-3.28822	-2.00626	0.209322	NP_417692.1	-	3372682	3373576
dcuD	-0.0340725	-5.85509	0.0189156	-6.95332	-0.0082564	0.0911701	-3.01159	0.260932	0.226224	-7.14513	-0.510942	1.40981	-0.296753	-5.24436	1.27172	-0.535038	-0.725433	-2.50973	-5.18652	0.336041	-0.111304	-7.07201	0.144648	0.803354	-0.0113946	0.272142	-4.55171	-7.12845	0.591471	-4.43833	-7.01459	-0.157766	-0.0076156	0.622655	0.857633	-2.08208	0.428798	-7.13023	-6.43128	-0.123272	-0.713206	-7.05948	-7.39829	-5.19992	0.0694277	-6.98478	-7.28583	-7.34477	0.68458	-5.23285	-5.1755	-4.02155	-4.54633	0.870863	0.324554	0.641587	-7.18944	-0.0640137	-5.67342	-0.300038	-0.254671	0.0433129	0.469077	-0.537992	-1.37147	0.980534	1.16265	-0.705882	0.00939216	-7.03101	-0.40724	0.441034	-6.82251	1.35004	1.26355	-0.154601	-5.0286	0.213107	0.737224	-0.162155	0.219006	0.297697	0.00053129	-0.0765747	-5.80166	-3.66665	-0.881041	-7.33282	-4.64703	-5.55455	-7.10214	-4.44243	-6.83811	-7.27551	0.821038	0.187007	0.134149	0.962627	0.264754	-6.90735	0.303866	0.585034	0.763271	0.31247	-3.52291	-0.0261478	0.0188325	-6.96297	-7.45085	-0.0331148	0.165028	-0.339831	-5.29803	0.462353	-0.307897	-0.0618504	NP_417694.1	#ERROR!	3374868	3376236
gspD	0.0348936	-0.239484	-8.3241	-0.916429	-0.59802	0.021205	0.461278	-0.249407	-2.03816	-0.363115	-0.640363	-0.404095	-1.00954	0.374536	0.0288908	-1.00984	-0.646633	0.177423	-0.0022262	-0.421492	-0.361426	-0.219242	0.129161	-1.58242	-0.670615	-7.02425	-0.609759	-0.129904	-5.42312	-0.0935918	0.18589	-0.605771	-0.616922	1.30019	-7.23107	-0.175906	-0.390493	-0.358436	-0.353525	-0.250615	-0.670308	-0.738851	-0.283868	0.10835	0.0728481	-0.174649	-0.190183	-0.217027	0.138707	-0.0197536	-0.250697	-0.237133	-0.276751	-3.8467	0.075738	-2.67609	-0.394343	-0.468013	0.0494066	-0.870961	-0.0017684	-0.781495	0.300828	-0.711144	-1.08119	-0.120482	-0.346584	-0.752104	-4.77181	0.283224	0.0154239	-0.545889	-0.0063461	-0.427692	-2.11743	-3.34648	-0.0630002	-0.246974	-0.350193	-1.42571	-0.380636	0.107946	-0.593763	-5.09264	-0.71431	0.35111	-0.688708	0.134636	0.472418	-0.426079	-0.857774	-0.344798	0.151487	-0.508801	-6.61197	0.0548225	-0.0339403	0.271898	0.159682	-0.0848709	-5.66673	-0.415104	-0.238221	-4.36542	0.00035159	0.070529	-0.140016	0.246889	-0.488289	-0.688858	0.445999	-0.184239	0.127597	0.109261	-4.92984	-6.42347	NP_417784.4	#ERROR!	3456376	3458329
gspE	0.590736	0.474107	-6.90384	0.334237	-0.670066	0.0586549	1.22448	0.116057	-1.29795	-0.118192	-0.809144	-0.119938	-1.05863	0.980386	0.319731	-1.45939	0.590861	0.748854	1.08601	0.43874	-0.732809	-0.0882318	0.525018	-1.44447	-0.91657	-6.56579	-0.0128099	-0.118538	-4.93412	0.795448	1.33241	-1.2322	-1.09801	0.884023	-7.29366	0.644511	0.0192323	0.0884781	-0.55246	-0.319631	-0.614286	-0.716953	-0.500357	0.819103	0.38907	0.152368	0.0790984	0.0792689	-0.196522	1.17514	0.515567	0.50044	0.851204	-2.64918	0.234187	-2.05111	-0.266014	-0.959039	0.816913	-0.958425	0.265876	-0.89035	0.420251	-0.912973	-1.38872	-0.865899	0.5607	-0.68091	-5.49645	0.385858	0.377885	-0.654402	-0.318974	0.13196	-1.42571	-1.80235	1.06813	0.313014	0.414492	-1.43359	-0.731197	0.904295	-0.98047	-3.61979	-0.583442	1.53141	-0.616909	1.2298	1.52406	-0.202719	-0.546764	-0.646344	1.11941	0.00852732	-5.139	-0.0670625	0.233553	0.538716	0.553667	0.679458	-4.21728	-0.715602	-0.241625	-3.64858	0.8417	-0.816459	0.513074	1.12391	-0.401547	-0.636532	0.868845	0.206114	0.837235	0.995457	-3.28393	-6.85849	NP_417785.1	#ERROR!	3458338	3459820
gspF	0.279808	0.732744	-7.3502	0.66776	-1.35718	1.05936	0.894113	-0.0220006	-1.46043	0.209494	-0.88445	-0.158272	-1.04232	0.828351	0.581752	-1.43232	0.110066	0.471025	0.437194	-0.298984	-0.50766	-0.0853352	0.421325	-1.4213	-0.931591	-7.01214	0.0741264	-0.361845	-3.45696	0.405564	0.804684	-7.60295	-0.0894343	0.524274	-4.31722	0.254501	0.0456573	-0.498492	-0.389412	-0.585368	-1.0387	-0.737308	-0.397467	0.813995	0.218357	0.00632859	-0.564843	-0.247097	-0.253381	0.341209	0.534766	-0.283265	0.436838	-4.29085	0.16945	-2.46272	-0.14887	-0.899139	0.509848	-1.5307	-0.183214	-0.53299	0.387452	-1.06183	-0.738648	-0.690992	-0.221907	-1.17228	-5.97696	0.05951	-0.0001085	-0.442276	-0.557167	-0.217643	-2.7327	-2.45568	0.423974	0.853208	0.940196	-1.02072	0.205741	1.0716	-0.959371	-3.84387	-0.326952	0.318386	-0.793523	0.691965	0.53596	-0.431603	-0.219166	-0.848039	0.530328	-0.0159339	-7.95268	0.0306944	-0.187249	0.0034188	0.00450879	0.963795	-3.97236	-0.341709	-0.340801	-3.90331	0.469553	-0.873402	0.461004	0.487464	-0.269068	-1.19676	0.585396	-0.0112928	0.679744	0.431205	-4.74736	-7.30485	NP_417786.1	#ERROR!	3459816	3461013
gspK	0.436109	-0.084178	-7.24222	-0.0547905	-0.449234	0.0599914	0.0424397	-0.0966765	-1.74323	-0.263632	-0.374981	0.128777	-0.34558	0.10273	1.56111	-0.674578	0.136627	-0.390939	0.162543	-0.63734	-0.178228	-0.447487	0.172593	-1.04619	-0.178612	-6.90417	-0.678226	-0.993637	-4.18174	-0.185184	-0.171924	-1.05399	-0.348308	-0.349824	-5.65674	-0.816079	-0.41508	-0.156122	-0.40881	-0.34603	-0.111901	-0.866044	-0.685853	0.100929	-0.587467	-0.445225	-0.751895	-0.344556	-0.298245	-0.475797	-0.826194	-0.482125	-0.90374	-4.02009	-0.379891	-1.69445	-0.143085	-0.128342	-0.286303	-0.433514	0.0846754	-0.381686	0.318434	-0.458016	-0.609759	-0.0202726	-0.527723	-0.37608	-4.1669	0.108284	0.190479	-0.0283092	-0.149883	0.75325	-1.0868	-4.76971	-0.353258	-0.0353146	-0.186597	-0.24802	-0.129375	-0.188772	-0.0320507	-4.47389	-1.13064	-0.50793	0.176711	-0.549101	-0.308994	-1.16789	-0.0142488	-0.372399	-0.539976	-0.0357194	-7.96276	-0.072714	0.00104502	-0.247538	0.0439177	0.221087	-4.34229	0.0335652	-0.316946	-3.74077	-0.592655	-0.383623	0.541923	0.363463	-0.12723	0.2994	0.579033	0.283692	0.0753946	0.134421	-6.74	-7.19687	NP_417791.1	#ERROR!	3462923	3463907
gspL	-0.475483	-1.07119	-7.11803	-0.526829	-0.0159158	-0.317214	-0.777264	-0.0659049	-1.88262	-0.930756	-0.298659	0.221078	-0.313757	-0.784946	1.285	-0.178573	-0.605985	0.0940797	0.0954297	-0.443825	-0.147108	0.150749	-0.721395	-1.21479	-0.0448256	-8.19027	-0.990303	-0.661953	-5.80458	-0.0917886	-8.22136	-0.595039	-0.0988941	-0.241359	-8.57113	-0.771545	-0.690765	-0.508732	-1.1342	-0.261991	-0.0889466	-1.14235	-1.18265	0.327521	-0.527852	-1.42791	-8.12529	-0.741851	-0.358039	-0.989807	-1.06542	-1.02	-1.33476	-5.32649	-0.385903	-2.5314	-0.0518614	-0.250948	-1.15003	-0.237115	-0.753118	-0.410862	-0.608736	0.0384984	-0.373629	-0.149867	-0.837141	-0.114501	-5.47872	-1.06676	-0.946777	0.153713	-0.712344	0.212476	-2.02685	-4.37454	-1.32888	-0.647826	-0.632085	0.0799914	-0.277631	-0.847102	-0.626921	-5.21904	-0.890944	-0.655777	-0.0448207	-0.998092	-0.926998	-1.01083	0.926664	-1.19867	-0.824557	-0.960047	-9.25198	-0.0959281	-0.478901	-0.279546	-0.0927752	-0.928068	-4.87216	-0.48005	-0.511671	-5.031	-0.369834	-0.172349	0.257589	-0.435728	-0.959879	-0.0038511	0.0846591	0.361042	0.00361658	-0.18069	-6.10255	-7.52118	NP_417792.2	#ERROR!	3463921	3465085
gspO	1.3823	0.348834	-4.3133	-1.22542	-1.55118	0.511538	0.00417089	-0.17076	-0.99859	-0.968715	-2.10593	-0.0138837	-1.14198	0.00544158	0.983996	-1.70996	0.394386	0.76089	0.838737	-0.29779	-0.796135	-0.364781	0.606855	-1.02648	-0.740057	-6.34519	-1.92585	-2.46999	-4.82447	1.01267	-6.67354	-0.56988	-0.898923	-0.878871	-7.02331	-0.137007	-0.0396972	-1.4295	-1.40324	-0.610831	-1.53117	-2.20331	-0.844897	0.936687	0.254609	0.0797352	-7.94097	-0.59592	0.666614	0.655641	-0.315395	0.420823	0.0284164	-4.68022	0.179738	-2.37143	0.0888925	-0.69527	0.0759294	-2.10155	0.0143912	-1.12143	0.53142	-1.30229	-1.7995	0.0297895	-0.359348	-1.46241	-5.37325	1.32173	-0.087485	-0.807752	-1.37754	0.233765	-1.40898	-3.39912	0.282237	-0.0749462	-0.36619	-1.00542	-1.09105	0.208248	-0.615379	-4.8086	-1.86049	0.127197	-1.09787	0.178457	0.234254	-1.6839	-0.521517	-1.42882	0.00199929	-1.0959	-7.33692	-0.564682	-0.456916	0.450285	-0.0254402	0.304133	-4.07884	-0.719454	-0.361187	-3.29335	0.837453	-1.29916	0.219707	0.396529	-1.62754	-1.11344	0.698451	-0.723729	0.727624	0.230164	-6.10615	-5.6761	NP_417794.1	#ERROR!	3465542	3466220
bfr	2.69637	-0.520328	-7.1519	-2.38268	-2.9323	-0.118618	-0.468468	0.601636	-1.27103	-2.4514	-2.77867	2.04441	-2.62359	-0.116647	0.525209	-2.27304	-0.948513	0.947422	0.659096	-0.346769	-2.59055	-3.49844	0.777706	0.193223	-2.31098	-5.00621	-2.28304	-4.77406	-4.56181	0.866002	-5.69462	0.023841	-2.1093	-3.20874	-6.0411	-1.00874	-0.806389	-2.39402	-2.07456	-0.458188	-1.47557	-3.56758	-3.61648	1.1836	-0.120662	0.452671	-8.91159	-2.62234	1.18444	0.753727	-0.530611	-0.225659	0.0636712	-3.22056	0.501398	-3.11147	-1.47593	-2.63767	0.99908	-2.02068	0.531726	-2.92647	1.16581	-0.64549	-2.32842	-1.5735	0.769589	-2.12778	-6.09703	2.43478	0.688935	-2.41163	-2.91377	-0.240583	-2.25584	-3.44292	-0.103834	0.773927	-0.116682	-2.03743	-2.10051	1.30259	-2.48872	-3.92708	-2.99577	0.521687	-1.0852	0.553068	0.614992	-3.66032	-2.33566	-3.54771	0.720002	-3.35982	-8.00717	-0.0332983	-0.629768	0.583526	1.04061	0.557137	-3.66572	-1.78816	-0.411962	-3.81541	1.55029	-3.90785	0.566709	0.832855	-3.58203	-2.09516	1.87016	0.119968	0.980958	0.686525	-3.44964	-3.69298	NP_417795.1	-	3466248	3466725
yhfL	0.812267	-1.04524	-0.0628559	-2.19962	-1.37263	0.61495	-2.82992	-0.160479	-0.612401	-4.75155	-1.27073	-0.332551	-2.73291	0.134386	-0.231687	-1.92091	0.796856	-1.87861	-3.82607	-1.25799	-3.56029	-4.73663	-0.25481	-0.439018	-2.40754	-2.06512	-0.507885	-5.73344	-2.17795	-3.31558	-0.427393	-2.21423	-3.90425	-2.26197	-0.207412	-1.57759	0.901498	-1.97916	-2.31963	-1.46118	-0.909296	-3.90157	-1.91113	-3.23882	-1.03249	-1.71959	-2.6207	-2.04307	0.263363	-1.62048	-2.08677	-1.50076	-3.24476	0.528596	0.314619	-0.583118	-4.20668	-1.94737	-2.41485	-1.50464	-1.60608	-2.87469	0.17659	-1.48702	-2.7644	-1.91115	-1.69528	-0.397056	-1.48785	-0.0984695	-0.716793	-1.53469	-0.500134	-0.19839	-0.0520915	-0.981105	-1.76456	-4.26082	-2.81367	-2.01019	-3.02171	-2.94047	-2.37317	-2.37184	-3.09753	-1.43354	-1.647	-4.55769	-3.62025	-3.84525	-3.9448	-3.74372	-1.3724	-2.68457	-2.30671	-0.34973	-0.553956	0.0261325	0.269694	-1.78156	-4.13973	-2.30221	-0.173516	-1.04513	-3.55172	-2.87699	1.08367	-1.61532	-3.23369	0.646362	-0.365933	-0.696106	-3.2715	-1.64036	-0.740214	-1.95511	NP_417828.1	#ERROR!	3499447	3499615
frlB	-0.100899	-7.98205	-7.04144	-7.88508	0.906341	-0.653548	-5.87113	0.96501	-0.82586	-8.32124	-1.77024	-0.0388962	-0.777737	-6.75149	-0.229397	-1.6835	-2.88438	-5.00592	-6.78001	3.84788	-1.49731	-8.24812	-0.515046	-0.423019	-1.408	-6.70339	-7.92301	-8.30456	-1.22776	-5.08785	-7.08084	-7.89005	-1.80457	-1.12669	-0.775986	-2.68458	-0.446129	-8.06198	-7.36303	0.567272	-1.79683	-6.54889	-8.5744	-6.59092	-0.487897	-6.74631	-8.33976	-8.52088	-0.637669	-7.19923	-0.076937	-3.21053	-2.67824	-5.48814	-0.846557	-1.52606	-8.36555	-1.83505	-7.18186	-1.58879	-0.0056706	-1.07839	-0.251821	-2.0158	-1.45405	-1.81386	7.13692	-1.99698	-6.82174	-7.09726	-0.123477	-1.83371	-7.75426	-0.917289	-4.29977	0.560161	-5.26093	0.346239	2.4906	-1.0872	-1.26626	-0.129727	-1.00864	-3.32724	-8.16931	-5.92588	-1.61548	-2.79849	-0.274208	-6.47114	-8.03389	-8.62063	-6.90436	-8.45162	-1.30163	1.06209	-0.0150152	-0.0477612	-0.0897826	-6.9736	-5.24096	-1.37156	-1.92772	1.04058	-4.60786	-2.60771	0.189674	-6.7245	-8.62696	-1.51639	0.43557	-1.04167	-6.52538	-1.05726	-5.67886	-4.52683	NP_417830.4	#ERROR!	3501267	3502290
frlD	0.175514	-4.66164	-7.45685	-8.28774	-0.0147242	0.326398	-5.79388	0.392512	-0.0158309	-8.79855	-1.57427	0.174386	-1.19486	-6.97765	-0.216723	-1.58968	-2.77037	-5.10599	-4.41168	2.89271	-0.706865	-8.72542	-0.17805	-0.624209	-1.26254	-7.1188	-8.32567	-8.78186	-0.788469	-5.11903	-7.307	-8.29271	-1.24046	-1.65664	0.731013	-3.55894	-0.514094	-8.46465	-7.7657	0.787835	-1.22898	-8.39389	-9.05171	-8.38515	-0.623869	-7.16172	-8.77974	-8.99819	-0.339979	-7.18767	-1.17163	-3.38197	-2.99342	-6.25225	-0.606247	-1.29811	-7.41168	-1.61753	-7.40802	-2.3316	0.487744	-1.05569	0.46909	-1.5858	-1.21736	-1.50974	5.97618	-1.3695	-8.01931	-7.32342	0.50981	-1.50166	-8.15693	-0.547993	-3.71115	0.186996	-6.76847	0.0198099	1.72145	-1.34424	-1.53866	-0.335371	-1.34051	-4.07573	-8.57198	-7.898	-1.60303	-3.55618	-1.11942	-6.87723	-6.99551	-9.09793	-7.13052	-8.92892	-2.11839	0.512473	0.0145357	-0.498721	0.182548	-4.75782	-5.07197	-1.33049	-1.27588	0.419127	-6.50116	-2.41395	0.397162	-6.17811	-6.62548	-0.980498	0.20117	-0.475274	-5.73708	-0.095032	-5.51272	-5.55991	NP_417833.1	#ERROR!	3503166	3503952
frlR	0.725267	-8.39979	-10.0744	-9.28213	-1.39179	0.262373	-5.73631	-0.259007	0.498229	-7.93929	-1.58671	-0.295606	-1.67763	-8.93864	-0.0133518	-1.57766	-2.067	-4.69449	-6.68662	-0.197348	-1.54526	-11.6237	0.665098	0.20141	-1.67305	-7.32534	-7.30891	-11.6801	-0.446559	-6.21004	-7.82555	-8.28656	-1.66198	-1.87835	0.396761	-4.59225	-0.283747	-9.46632	-8.75574	-0.167613	-1.29101	-7.80664	-11.95	-7.10781	-0.0960932	-7.37509	-11.4492	-8.13265	0.0700531	-7.71568	-5.33764	-6.27982	-5.78293	-4.82617	0.00651198	-0.116988	-11.7411	-1.86407	-9.369	-1.2763	0.396699	-1.50151	0.675446	-1.45537	-1.2673	-1.65386	0.623003	-1.30633	-7.80686	-9.2844	0.456441	-1.617	-10.5977	-0.369585	-2.88897	-0.329513	-4.99545	-0.411907	-0.337742	-1.31342	-1.55895	-0.852266	-1.69219	-6.26455	-9.59352	-6.4766	-1.24977	-6.18182	-5.67096	-10.7718	-9.43574	-8.21865	-7.64511	-9.41563	-6.38869	-0.270898	-0.342683	0.134559	0.623795	-6.12647	-5.3012	-1.60283	-1.51724	-0.472574	-5.9782	-2.89379	0.198338	-6.61792	-8.94085	-1.6253	-0.11654	-0.484052	-6.10443	-0.559276	-6.35859	-8.17961	NP_417834.6	#ERROR!	3504051	3504783
feoC	0.958549	-2.95717	-0.311457	-1.03636	-1.66751	0.105309	-1.80226	-1.20033	0.961377	-1.52696	-1.43095	2.21251	-0.901012	-1.66333	1.25819	-1.62286	-1.20032	-1.05251	1.14696	-1.84668	-1.31204	-1.99712	0.132897	-0.332335	-1.31869	0.869105	-2.84319	-3.97328	-0.221897	-1.25827	-1.24696	-3.37263	-2.60792	-1.65537	-2.10453	-1.55755	-1.10973	-3.8001	-1.98219	1.2203	-0.623217	-2.31451	-2.99235	-2.07344	-1.69783	-2.01389	-1.8489	-1.6471	-1.74724	-1.06989	-1.4015	1.72184	-1.54939	-0.286388	-0.102626	-0.216101	-2.98008	-1.33323	-0.847831	-0.842923	0.124557	-1.31734	-0.118411	-0.90199	-1.05326	-1.2953	-1.1474	-1.29981	-2.46158	0.166765	0.216908	-1.29403	-2.57984	-0.644974	-2.10765	-1.08279	-1.66062	-2.61765	-2.57106	-0.966557	-2.6343	-2.49283	-1.26702	-1.81964	-2.16302	-1.43789	-0.96636	-1.80755	-2.7966	-3.81578	-4.9956	-4.46358	-1.95949	-4.42049	-1.8766	-0.555741	-0.0616356	0.284285	0.157602	-2.6008	-3.46055	-1.42395	-1.22597	-0.518119	-1.88313	-2.42141	-0.424243	-0.833205	-4.30024	-2.09062	0.124848	-0.590125	1.56153	0.195487	-2.02732	-0.234416	NP_417869.1	#ERROR!	3542727	3542964
rpnA	0.155227	-1.21054	-1.47216	-1.56128	-0.0919604	0.502461	-1.35971	-0.0388284	-0.0965448	-2.86124	-0.742977	-0.371737	-1.21658	-2.0045	0.391311	-1.30135	-0.912845	-1.12289	-2.43693	-0.158042	-0.43305	-3.85712	-0.627228	-0.510056	-0.592888	-0.597726	-2.63535	-2.90785	-0.508945	-1.52631	-2.26311	-2.46303	-0.646729	-0.674595	-0.170793	-1.36905	-0.657645	-2.40317	-3.62433	0.335175	-0.923038	-3.70218	-2.68056	-1.53556	-0.0811262	-1.69928	-2.94069	-3.12406	0.0011894	-1.3785	-1.58512	-1.16419	-2.39371	-0.339711	0.161002	-0.877938	-2.73218	-0.500985	-3.11279	-0.970251	-0.0711071	-0.885297	0.0769045	-1.25917	-0.805818	-0.873999	-0.130327	-0.503959	-1.74706	-1.47359	-0.123107	-0.268309	-3.20149	-0.192748	-0.770062	-1.32333	-1.58778	0.425546	0.348371	-0.511672	-0.795676	-0.136961	-0.794677	-1.9271	-3.88872	-2.13077	-0.683014	-2.74561	-1.33571	-1.84047	-2.26177	-2.75511	-2.40997	-2.05513	-0.480279	-0.182516	-0.100167	-0.122605	-0.175659	-1.52739	-0.596296	-0.920272	-0.431026	-0.951873	-1.51724	-1.12863	0.250699	-1.04201	-2.64755	-0.395869	0.425018	0.0254379	0.8294	0.366023	-0.476182	-0.581944	NP_417870.1	#ERROR!	3543166	3544045
glpD	-0.390979	-3.20948	-2.49571	-5.80708	-6.9432	-3.8894	-6.03289	-2.8065	-3.18868	-6.08019	-8.28522	-3.90423	-0.879353	-5.74277	-3.4212	-8.12619	-3.13498	-5.41307	-2.88836	-4.50333	-6.51189	-6.84628	-4.42405	-4.31063	-5.01486	-4.56216	-7.03606	-6.32353	-4.62249	-5.38291	-5.96036	-6.75519	-5.23281	-5.26795	-4.13487	-4.35804	-3.12163	-7.60031	-6.35815	-3.01666	-2.56586	-7.4165	-6.64006	-5.4578	-2.46174	-3.17226	-7.43427	-6.92228	-4.46947	-5.62644	-4.51547	-5.59924	-4.32355	-4.57473	-3.56033	-4.31397	-6.98024	-6.78063	-5.65143	-5.20241	-5.07663	-6.78064	-6.31887	-8.91459	-9.15751	-5.35471	-3.90868	-8.11298	-3.2489	-5.09577	-6.06168	-6.66662	-7.42134	-3.331	-4.43235	-5.20801	-1.30296	-6.48298	-6.27686	-5.57267	-4.30455	-4.05632	-7.21711	-3.66467	-7.03862	-3.76349	-2.58026	-3.85514	-4.39922	-5.86779	-6.45062	-5.91717	-6.34049	-5.55539	-4.04762	-1.69726	-3.48333	-5.41257	-3.16476	-3.56308	-2.78595	-4.56169	-5.76224	-1.71531	-5.21498	-4.55968	-3.27345	-3.63595	-6.26017	-4.19938	-0.740907	-4.00185	-4.52343	-6.21779	-4.16029	-4.86098	NP_417884.1	#ERROR!	3562012	3563518
livM	-0.263258	-1.32546	-0.968577	-0.982726	-0.715704	-1.0063	-0.565558	-1.3712	-0.634429	-1.17889	-0.835067	-1.40617	-0.799166	-1.77775	-1.08234	-1.04883	-1.79158	-1.71243	-0.988004	-0.266098	-0.412388	-0.77224	-1.31789	-1.14341	-0.509226	-1.33135	-1.72412	-1.63835	-0.241836	-1.26204	-1.55692	-0.618358	-1.08992	-0.0367913	-1.21736	-1.64663	-1.95827	-1.97492	-0.09158	-1.42616	-0.731587	-1.72813	-1.27744	-1.78735	-0.229756	-1.19772	-1.65434	-1.2507	-0.934871	-1.53786	-1.29519	-1.41999	-1.16616	-1.33536	-0.172402	-1.45794	-1.78839	-0.275417	-2.51339	-0.577945	-0.916241	-0.268256	-0.663518	-0.30795	-0.696113	-0.845915	-1.17759	-0.772732	-1.73472	-2.43172	-1.13477	-0.43058	-0.835256	-1.4693	-2.03983	-1.18049	-1.21036	-0.388333	-0.837026	-0.52545	-0.978462	2.59798	-0.304334	-1.33138	-1.58917	-1.20639	-0.229735	-1.10822	-0.754455	-1.60991	-1.87949	-1.25296	-2.13173	-0.820686	0.641572	-0.629456	-0.120341	-0.518555	-1.49387	-1.71503	-0.267203	-0.442056	-0.892416	-0.356757	-1.31653	-0.146839	-0.953037	-0.953238	-1.20466	-0.661817	0.0427071	-1.0928	-2.06135	-1.35645	-1.01818	-1.47508	NP_417913.1	-	3594202	3595480
livH	-0.246587	-2.03686	-0.775832	-1.21283	-0.469491	-1.4344	-1.40281	-1.40367	-0.335558	-1.27599	-0.682158	-1.72981	-1.20925	-2.12668	-0.824026	-0.788815	-2.25867	-2.22881	-2.13917	-0.237831	-0.51693	-1.68739	-1.1951	-1.46291	-0.407851	-1.10006	-2.44523	-2.64843	-0.349826	-1.93414	-2.43163	-0.733034	-0.71939	-0.0043052	-2.07777	-2.39299	-1.35983	-2.80207	-1.62512	-1.8587	-0.271058	-1.95457	-1.72824	-1.96555	0.0131422	-1.71233	-2.6768	-2.12009	-1.25509	-2.83307	-1.9552	-2.60499	-1.79705	-1.5696	-0.602925	-1.81361	-2.28137	-0.333083	-3.37638	-0.59092	-1.04428	-0.289269	-0.792904	0.0194486	-0.431104	-0.970524	-1.21337	-0.52509	-1.8186	-2.85271	-0.855831	-0.412855	-1.94096	-1.67805	-1.60239	-2.42719	-2.25424	0.125717	-0.219773	-0.715072	-0.956759	2.78907	-0.491329	-1.60592	-2.28817	-1.79229	-0.14977	-1.65047	-1.6324	-1.97713	-2.1296	-1.96452	-2.80055	-1.55928	0.686163	-0.613984	-0.0925307	-1.02728	-1.34099	-1.6494	0.0636753	-0.877961	-1.07734	-0.838758	-1.51969	-0.797733	-1.61876	-2.18024	-1.7447	-0.696627	-0.0756979	-1.46585	-2.61754	-1.46064	-0.258196	-0.830505	NP_417914.1	-	3595476	3596403
livK	-0.0496103	-0.859957	-0.192925	-1.66896	-1.72541	-0.994932	-0.308536	-1.65056	-0.357331	-1.95468	-1.38578	-1.90306	-1.88402	-1.15407	-1.11066	-1.69938	-1.4869	-1.80806	-1.00773	-0.572512	-1.39364	-1.57725	-1.40062	-1.15624	-1.27103	-0.826451	-1.96394	-2.78197	-0.0324096	-1.64846	-1.97055	-1.33757	-2.05606	-1.27811	-1.33584	-2.10285	-1.61698	-2.9124	-1.28973	-2.03171	-1.10968	-2.21832	-2.44008	-1.76665	-0.196818	-1.16347	-2.78036	-2.08395	-1.3615	-1.51342	-1.04902	-1.47936	-1.20691	-1.88043	-0.0383254	-1.57854	-2.61895	-1.12137	-1.68057	-1.28053	-0.903974	-1.21472	-0.631151	-1.10281	-0.946756	-1.56866	-1.19114	-1.06705	-1.46365	-1.83302	-1.19068	-1.28666	-1.67786	-1.76051	-1.43616	-1.42285	-0.986313	-0.166009	-0.760611	-1.77389	-2.03644	2.91815	-1.27682	-1.29689	-2.06225	-0.745353	-0.965866	-1.19171	-0.755657	-2.36187	-2.50338	-1.99279	-2.40365	-1.38129	0.87524	-0.486054	-0.564158	-0.916144	-1.18647	-1.55364	-0.648501	-1.65103	-1.80339	-0.525013	-1.3245	-1.74585	-1.84109	-0.840141	-1.76687	-1.66238	-0.156997	-1.75253	-1.92684	-1.652	-1.63621	-1.32434	NP_417915.1	-	3596450	3597560
nikA	-0.650454	0.72705	0.632921	0.558288	0.365651	0.274273	1.21743	0.352059	0.105092	0.718792	-0.209533	1.68281	-0.298387	0.677791	1.50891	-1.04148	0.775581	0.601901	1.34576	-0.392911	-0.0178386	0.532016	-0.289657	-0.232666	0.0553826	1.04376	-0.113846	1.45867	0.575625	0.972889	0.806416	0.902387	0.0607931	0.148162	-0.0932764	1.55369	0.334512	0.927252	0.379909	0.383898	-0.784736	-0.0071564	0.714951	0.818441	-0.018677	1.14671	0.78043	3.76391	0.0681756	1.49826	1.12982	1.42413	0.424493	0.973301	0.489561	1.09217	1.56159	0.308809	0.0357077	0.301187	-0.645843	-0.132542	-0.369569	-0.701479	-1.10763	1.09623	-0.587104	-0.308674	0.485164	5.25008	1.91102	0.540699	0.64829	0.761743	0.861798	1.21919	0.766245	-2.89892	-2.38627	5.58116	0.0747638	-2.57442	0.175134	0.991037	0.364186	0.689493	-0.706277	-0.15434	0.390177	0.384093	0.884249	0.429705	0.339503	0.715104	-2.9415	-0.426963	-0.418295	1.23282	0.953799	0.258673	-4.57673	0.201311	0.650871	-1.85939	0.769454	0.505253	0.945483	1.70238	0.829572	0.162123	-0.425196	-0.449313	0.29898	0.300715	0.281272	0.891298	NP_417933.1	#ERROR!	3613666	3615241
nikB	-0.194727	0.827001	0.663589	1.86251	1.53139	0.541568	0.777977	0.708862	0.293027	2.37032	1.31224	1.88358	0.673069	0.590717	1.46466	0.413499	0.619521	0.58149	0.925089	-0.183224	1.23723	2.05777	0.455191	-0.035603	1.13597	1.12231	1.36757	2.38803	0.771126	0.953119	1.70536	1.25223	1.76518	1.93212	0.162079	1.51341	0.690766	1.79518	1.54098	0.515338	0.806662	0.969373	1.94737	0.4347	-0.0571727	0.962589	2.52916	3.77818	0.4674	1.42802	0.781394	1.0922	0.198565	0.523282	0.789844	0.945899	2.36257	1.62669	0.173239	0.647798	-0.164225	1.20755	0.33287	0.356311	0.765861	1.86323	-0.249568	0.668567	-0.0957337	3.8237	1.91889	1.37195	1.84618	1.16769	0.940606	0.838547	0.428352	-3.08657	-2.73362	5.61472	1.89563	-2.56936	1.52435	0.328531	1.51875	0.498878	0.961008	-0.356408	0.416223	1.37296	1.49205	2.11405	0.36252	2.40006	-2.88858	-0.348312	-0.237981	1.44044	0.840237	0.703865	-4.62314	1.24955	1.27391	-2.03134	0.757563	1.63519	1.25202	1.32072	1.70294	1.45557	-0.353051	-0.295608	0.188458	0.594046	0.428904	0.633231	NP_417934.1	#ERROR!	3615240	3616185
nikE	0.740519	0.0935472	0.817558	0.468318	1.17854	0.448046	-0.404755	0.697401	-0.233669	1.41106	1.19749	0.703292	-0.207494	-1.39855	0.751635	0.582354	0.113554	0.192468	-0.21712	-0.589572	0.570607	0.227542	0.451471	-0.296865	0.486096	1.54795	-0.248673	0.884766	0.501555	0.238485	-0.192069	0.332923	0.747751	0.341735	-0.0944507	1.0493	0.526354	-0.278685	0.716283	0.153517	0.729676	0.155689	0.17992	-0.0728344	-0.440264	0.378501	0.520017	1.02166	0.465092	0.667295	0.33904	0.181777	-0.644155	0.655425	0.587158	0.595991	0.303816	0.887351	-0.135469	0.55805	0.464666	0.426362	0.183482	0.125835	0.855135	0.577219	-0.922501	0.815556	0.437262	0.816085	0.645161	1.16717	0.0391261	0.859867	0.925918	1.03859	-0.562898	-3.53433	-2.93852	2.43459	0.870446	-2.71469	0.485662	0.329199	0.22419	0.530631	0.816488	-1.56418	-0.330856	-0.121429	0.899438	-0.338465	-0.347165	0.106352	-3.2409	-0.110249	-0.517272	1.08899	0.315601	-0.425378	-3.84477	0.399067	1.07507	-2.40641	-0.0975554	0.559146	1.22767	0.500891	-0.960766	0.705721	-0.0081766	-0.603101	-0.439741	0.134122	0.487769	0.800485	NP_417937.1	#ERROR!	3617775	3618582
yhiJ	0.171977	-4.24207	-0.0201704	-5.75333	0.515301	0.585449	-6.48677	-0.175525	0.440321	-7.13645	-0.136278	0.448666	-0.381273	-6.22566	-0.309559	-0.430448	-3.1054	-2.70517	-5.26004	-0.0729214	-0.305639	-7.06333	-1.28748	-0.573534	-0.0285846	0.554216	-5.79127	-7.11977	0.373047	-4.1369	-6.55501	0.267614	-0.507771	-0.0628781	-0.611628	-2.78097	-0.529144	-5.93024	-5.23129	0.536345	0.580839	-5.85949	-7.38961	-6.93203	0.599039	-6.18813	-5.2979	-7.3361	0.139812	-3.21951	-3.14687	-5.56259	-5.37887	-0.494225	-0.0154509	-0.392188	-7.18076	-0.749758	-6.65602	-0.210709	-0.345301	-0.586416	-0.348741	0.240158	-0.0915048	-0.0490135	-0.0878952	0.493312	-0.31013	-6.57142	-0.155969	0.00037091	-5.62252	-0.369634	-1.03163	-0.300903	-5.05483	0.291319	-0.0354791	-0.222325	-0.644382	0.335963	-0.514542	-1.40713	-6.03757	-6.33408	-0.145242	-6.61078	-6.82908	-5.79667	-5.90215	-7.43584	-6.37853	-7.26683	-0.115969	-0.264854	-0.0186281	-0.612758	-0.355576	-6.44777	-0.29088	0.737152	-0.174253	-0.0850798	-6.99744	-1.34196	-1.06944	-6.16633	-7.44217	1.03416	0.671764	-0.359049	-6.37847	-0.800893	0.24507	-0.164477	NP_417945.1	-	3630967	3632590
yhiM	0.620115	-5.07932	0.432126	-8.08756	-1.50566	-0.581909	-5.18168	0.0803796	1.20385	-8.77393	-0.607125	-0.979681	-1.09758	-7.20821	-0.228832	-1.17861	-1.24477	-3.47921	-7.04717	-1.42796	-0.357766	-8.70081	0.096804	1.19917	-0.414652	0.352877	-8.1255	-8.75725	0.715432	-4.55868	-7.53756	0.724441	-1.40827	-0.122805	1.39417	-3.13634	0.135166	-8.26447	-7.56552	-0.933059	-0.451388	-8.19372	-9.02709	-6.42799	-0.193927	-6.05168	-8.66735	-8.97357	-0.343575	-6.31093	-4.32406	-6.38481	-3.67654	1.63638	-1.35893	0.728107	-8.81824	-0.318361	-7.63857	-0.588104	0.434775	-0.621199	0.828998	-0.882362	-2.90145	0.300922	-0.855436	-0.363102	0.946964	-7.55397	0.626422	-0.357015	-7.95675	0.699678	0.681924	0.54234	-2.61565	-0.393948	-0.123511	-1.09563	-1.03124	-0.0926559	-0.705736	0.562268	-6.93262	-4.77815	-0.548916	-6.09254	-6.26963	-8.1309	-8.23637	-9.07331	-7.36108	-8.90431	0.668972	-0.141904	0.295885	0.197292	0.488387	-7.43032	0.560225	-8.5877	0.235661	1.09417	-4.05968	-0.865816	0.492742	-6.99166	-9.07965	-2.43437	0.62696	0.729584	-5.26552	-0.113114	1.56852	0.800101	NP_417948.4	#ERROR!	3634840	3635893
arsR	0.23896	-4.25363	-1.76674	-6.91442	-0.318705	-0.179337	-3.77283	0.0406357	-0.76766	-6.17724	-0.199885	-0.221478	-0.339289	-6.78493	0.397289	-0.335782	-1.90842	-3.43113	-6.39025	0.428565	0.113319	-7.54641	0.131003	0.200018	-0.0446157	-0.720112	-6.95236	-7.60285	-0.0440218	-4.75838	-7.11428	-1.08366	0.0399022	-0.675478	-5.03345	-3.29032	0.300993	-7.09133	-6.39238	0.450952	0.0875256	-7.02058	-7.87269	-7.18692	0.918834	-6.35654	-7.50358	-7.81918	0.331415	-5.53556	-5.47903	-7.02219	-4.43643	-0.310303	0.453244	-1.55785	-7.66384	-0.0881957	-5.77634	-1.11944	0.288164	0.173695	0.29925	-0.198587	-0.200218	0.0572554	-0.0979119	0.00749875	-1.89344	-5.68788	0.448535	-0.687913	-6.78361	0.508046	-1.34337	-6.78391	-4.67237	-0.0347682	0.17787	0.251682	0.0911388	0.329961	-0.198112	-0.520516	-7.19866	-4.96275	-0.147465	-5.30604	-5.47949	-6.95776	-7.06324	-6.48315	-6.9378	-7.74991	0.615193	-0.234482	-0.0215841	0.427683	0.762088	-5.56459	-0.785948	0.00615887	-0.0722977	0.222078	-4.64164	-0.584601	0.485135	-6.33474	-6.48388	-1.18711	0.074114	0.170123	-5.17927	0.219082	-0.843855	-1.05283	NP_417958.1	#ERROR!	3648527	3648881
arsB	0.0751163	-6.82107	-0.717471	-8.38476	-0.310578	-0.206649	-4.7237	-0.0740249	0.288194	-9.12749	0.0853181	-0.229528	-0.265149	-8.00733	-0.0665366	-0.175111	-2.02745	-3.67983	-5.53143	0.158072	-0.196192	-9.05436	0.285147	-0.147557	-0.374698	-0.335628	-8.4227	-9.1108	0.124592	-5.06923	-8.33668	0.241758	-0.14059	-0.329708	-4.23384	-3.05063	-0.0311172	-8.56167	-7.86272	0.142753	-0.308512	-7.04818	-7.93869	-6.29255	0.455455	-7.91373	-8.99273	-9.32713	-0.0984812	-3.92447	-4.82221	-5.25656	-4.78961	-0.159735	0.175353	-0.157071	-7.73313	-0.324711	-8.4377	-0.262987	0.332505	-0.257309	0.546433	-0.304689	-0.383533	-0.364305	0.0912101	-0.187338	0.0742221	-8.3531	0.603958	-0.548427	-8.25395	-0.222251	-0.697329	0.0540855	-4.95182	-0.0035586	-0.144511	-0.0237083	-0.409594	-0.185108	-0.217425	0.0555222	-8.669	-8.01639	-0.229612	-5.08016	-5.15179	-6.98617	-8.53358	-9.42687	-8.1602	-9.25786	0.36617	0.0456082	0.370635	0.207919	0.241151	-8.22944	0.417648	-0.203523	-0.320253	0.416138	-4.96344	-1.45114	-0.0948321	-5.46292	-7.99108	-1.15102	0.238485	0.188835	-5.60537	-0.166659	-0.13567	-0.512664	NP_417959.4	#ERROR!	3648934	3650224
dctR	-1.90019	1.02194	1.79906	5.36689	2.02506	0.611861	1.97252	1.8686	3.42026	3.89151	2.49799	-1.62382	0.130737	-0.242865	-1.3068	-2.92022	-0.245119	0.452883	-0.016932	-2.45946	-0.275117	2.41328	-1.5381	0.150862	0.491551	1.41499	2.74218	1.23877	-1.71247	0.730157	-3.02716	5.93363	0.0883837	0.389894	0.230162	1.79381	0.930641	4.65796	3.03619	-0.452559	1.47566	1.67503	0.504329	1.18517	-1.89984	-1.6736	0.909978	1.17275	-0.124312	3.45316	1.33985	0.646786	0.460095	3.91048	0.311851	1.40005	3.56818	0.0650039	4.54571	0.277913	-0.746473	-0.121865	-1.16093	2.3009	-0.559635	-0.700466	-1.4064	0.891678	1.20486	2.79579	-2.05584	-0.638483	2.98687	-0.315329	1.66614	-0.427229	-0.518681	-1.74006	-1.84119	-0.860789	-1.40819	2.72604	-0.014693	0.800906	2.90066	0.860593	1.7909	-1.94066	1.73854	2.61174	1.82113	1.71901	1.42467	2.67624	-0.533963	-1.34017	0.671178	0.112587	-0.201772	0.539544	-0.0385211	0.888275	0.787152	-1.51027	0.795715	-1.23294	1.83741	-0.0322134	0.14086	0.0327286	1.66077	-0.712555	1.12519	-0.595928	3.3312	1.35713	NP_417964.1	#ERROR!	3654682	3655213
hdeA	1.99758	0.777039	1.32143	0.684503	0.978547	0.490883	-0.0270094	2.48206	2.80915	0.79566	5.14251	-0.259048	1.65219	0.80511	-1.09684	1.89877	-0.809079	-0.2971	-1.8756	-2.47306	1.23143	1.0994	0.861793	1.32191	1.92008	0.531251	1.01635	0.536697	-1.90844	0.494245	-0.365764	1.3004	-0.358227	0.930523	0.435366	1.97598	0.998058	0.918392	1.04142	1.52156	3.27129	1.5518	0.672185	-0.1318	-1.31708	-0.673916	0.538745	0.890628	1.15503	3.2568	2.26069	0.992327	1.55729	4.20957	0.442367	1.92011	0.66041	1.58213	1.02039	1.46859	0.772684	1.67218	1.26361	3.8199	2.43128	0.0774849	-1.25906	2.28474	1.87709	1.47251	0.733011	1.18217	0.483047	-0.198278	1.5166	-0.225033	-0.909741	-4.2023	-3.24147	2.08819	-1.15449	-2.76122	1.90863	0.554022	1.25968	1.99424	2.6982	-2.30479	-1.72026	0.832761	0.537086	1.10097	0.221937	0.674025	-0.315537	0.0098064	0.378982	-0.385657	0.481089	-0.141591	-2.071	0.731516	0.150295	-1.65607	0.183176	-0.232536	2.3743	-1.24128	1.32692	0.935821	1.58314	-0.943581	0.749579	-0.0534178	1.46605	1.12929	NP_417967.1	-	3656407	3656740
mdtE	0.835637	1.27101	1.95479	1.96285	0.934349	1.32301	1.09852	1.61716	3.18473	0.37378	1.65676	0.032038	1.23786	0.860977	0.142531	1.14299	0.545959	0.281793	-0.513833	-1.48284	0.672968	1.09213	0.131319	0.652949	0.921751	0.917592	3.21506	2.08047	-1.04218	1.3351	1.5413	1.537	0.855006	0.433975	0.549023	2.78878	1.35188	3.42703	2.05256	1.3482	1.85358	1.65127	1.00239	0.309571	-0.725234	-1.30656	1.22947	1.37262	1.08847	3.72901	1.73664	1.46016	1.44168	3.41588	0.873314	1.70427	1.73009	0.841405	0.152883	1.40896	0.811382	1.00515	0.502649	1.74525	1.77044	1.199	-0.714111	1.66113	2.278	1.30219	0.975499	1.18311	3.38069	0.693367	3.13442	0.368559	0.362787	-0.790969	-1.09841	1.04003	0.804805	1.97426	1.29132	0.800311	1.33253	2.06664	1.20386	-1.79344	-0.422588	3.08465	2.47257	0.738208	0.113653	1.69818	0.482787	-0.185316	0.647973	0.681492	1.01053	0.95338	-1.6125	1.35911	1.0351	-1.34138	1.25841	1.2661	2.42875	-0.441459	0.85643	1.62386	1.36554	-0.136761	0.739901	0.545893	1.31207	0.161529	NP_417970.1	#ERROR!	3659231	3660389
mdtF	0.508192	1.25674	1.1995	1.36546	1.01251	0.904697	0.772483	1.33537	2.32589	0.75972	1.28397	0.098338	1.30996	0.613569	0.188942	0.752723	0.38355	0.365365	-0.375648	-0.832078	0.842901	1.33006	0.218891	0.833144	0.861112	0.412588	2.79752	2.28934	-0.535207	1.06498	1.35855	1.10577	1.0112	0.807963	0.320767	2.09284	1.3282	2.8408	1.89655	0.641666	1.1661	1.75961	1.87495	0.602678	-0.169571	-0.604829	0.784713	1.46142	0.869276	3.18934	1.41829	1.23969	1.57789	3.13462	0.765	1.22141	1.97507	0.954774	0.398986	0.446588	0.965692	1.28483	0.811078	1.07199	1.2929	1.35367	-0.15791	0.967588	1.61669	0.698876	0.923565	1.35746	2.86957	0.3536	2.30353	0.111563	1.25572	-0.374429	-0.36163	1.2615	0.931947	1.06361	1.34185	0.334614	1.58021	1.76013	0.876771	-0.920343	-0.121721	2.51493	1.81397	1.15451	0.462493	1.53777	0.484494	-0.235167	0.391677	0.532044	0.606332	0.705602	-0.35032	1.38703	1.08789	-0.479776	1.01493	1.51431	1.60968	-0.1882	1.27614	1.36654	1.25538	0.106897	0.952608	0.449692	0.85253	0.0640385	NP_417971.1	#ERROR!	3660413	3663527
ccp	-0.486304	-1.2973	-1.72767	-1.58389	-1.57166	-1.20707	-1.01601	0.356198	0.364256	-1.21068	-1.12835	0.843794	-1.57897	-1.00286	-0.112907	-1.2082	-0.938121	-1.39379	1.36155	-1.35689	-1.17342	-1.34056	-0.920102	0.579105	-1.1421	-0.502318	-2.30456	-1.39784	-0.944235	-1.7299	-0.738866	-0.302834	-1.6415	-1.11455	-0.399774	-1.08663	-0.161927	-2.56727	-1.75958	-0.253942	-0.924122	-1.61758	-2.51514	-0.703823	-0.816668	-0.106107	-1.68317	-1.09769	-0.30124	-1.95415	-1.20006	-1.41245	-0.986867	0.0118953	-0.0548578	-0.141374	-1.58596	-1.00485	-0.728632	-1.29836	-1.27759	-1.18257	-0.740123	-1.19206	-0.759076	-1.27815	-1.15801	-0.987678	-0.0859813	0.0748708	-0.143635	-1.00684	-2.14409	-0.149258	-1.11781	-0.582188	-0.780138	-3.26981	-2.9958	0.871688	-1.35141	-2.19492	-0.929323	-0.116757	-1.70304	-0.119105	-0.755696	-1.23445	-1.73933	-1.66391	-2.21618	-2.70347	-1.22726	-1.33531	-2.89548	-0.54513	-0.0670679	0.340242	-0.304781	-1.1971	-3.7558	-1.35428	-1.83482	-0.883347	-1.32608	-0.970685	-0.208025	-0.808004	-2.37128	-0.695486	-1.16665	-0.359009	-0.87624	-1.0333	0.458746	-0.734352	NP_417975.1	-	3667790	3669188
yhjG	-3.17403	-3.88673	-2.30005	-5.31314	-6.04168	-3.16597	-4.83992	-3.63077	-3.89682	-3.74675	-1.04774	-3.29839	-0.069167	-4.29341	-3.50478	-4.11513	-3.44573	-3.68197	-3.93861	-4.3948	-5.27431	-4.14708	-4.26732	-3.9816	-4.75856	-3.42831	-1.99673	0.314895	-4.50303	-2.79634	-0.528998	-5.62632	-5.30128	-2.24465	-4.29421	-3.92917	-2.52016	0.628783	-5.34364	-1.63714	-4.4332	-0.240542	-2.73277	-2.60928	-0.472419	-3.51691	-5.71601	-1.64211	0.960908	-3.05976	-3.71632	-3.11972	-3.29097	-1.39274	-3.63339	-1.13362	0.805549	-5.05812	-3.04611	-1.83416	0.691234	-0.245602	-4.31746	-4.32348	-5.2479	-1.53908	-2.88071	-5.40545	-1.70415	-1.68123	1.17681	-0.025669	-1.20231	-2.82238	-0.690143	-1.64547	0.282638	-4.39212	-4.42879	-2.20764	-5.21154	-2.84456	0.0924257	-4.29997	-0.405268	-4.30365	-5.38104	-1.2316	-3.87446	-0.0651258	-0.2375	-4.81142	-4.09403	-0.888312	-3.69062	-3.70694	-4.28579	-1.06403	-4.44574	-3.70034	-4.42969	-0.52011	-1.02136	-4.1873	-3.05477	-1.82321	-3.58958	-3.1892	-5.09721	-5.78532	-2.10655	-3.95086	-3.92074	-1.61794	-4.28966	-3.76244	NP_417981.2	-	3676289	3678350
pdeH	-6.15442	-7.62588	-2.27112	-7.46001	-8.37135	-4.53202	-7.62703	-6.06573	-5.46065	-5.19888	-1.24885	-6.69539	-0.872651	-7.61158	-7.11726	-4.83506	-5.68347	-5.36967	-7.44473	-6.52947	-9.02187	-6.01631	-6.94612	-6.50278	-6.91118	-3.55069	-1.32135	-1.15338	-6.76012	-4.01551	-0.82265	-7.83403	-8.21113	-3.38655	-6.62669	-5.35013	-3.27079	0.241514	-7.81974	-1.37383	-8.03701	-0.934959	-4.63511	-2.89287	-0.404521	-8.40226	-8.93439	-3.06213	0.871239	-6.96694	-4.775	-4.73941	-4.41498	-1.54567	-6.01776	-0.90765	-0.800458	-6.77078	-4.17538	-2.03901	0.771837	-1.29583	-7.73302	-5.68544	-8.13972	-2.53577	-3.66356	-6.23653	-1.21532	-1.89546	1.27908	-1.31006	-2.11054	-4.01579	-0.351432	-0.90154	-0.273673	-7.54402	-7.04284	-3.09622	-9.0633	-3.87307	-0.994513	-5.26221	-0.813316	-6.2098	-8.19575	-1.32575	-7.63566	-0.662449	-0.60863	-7.92407	-5.9317	-2.27539	-4.72222	-5.02337	-6.13794	-1.44822	-7.49561	-7.35613	-6.93638	-1.42931	-1.46102	-6.20905	-4.1654	-3.644	-7.55889	-7.68928	-8.05215	-8.25261	-6.00196	-5.3772	-5.89059	-2.59735	-7.16767	-4.92148	NP_417982.2	-	3678419	3679187
kdgK	3.99026	-0.782453	-0.128936	-0.799894	-1.90207	4.15851	-0.860412	-0.811625	-0.624037	-1.26548	0.118725	-0.767492	0.285539	-0.446067	-0.710575	-0.0293206	-1.17943	-0.684783	-0.238229	-1.40236	-0.419797	-0.415076	-0.0013305	-0.390649	-0.38435	0.22098	-0.140736	-0.54457	-1.17924	-0.501504	-0.283161	-1.12013	-1.28476	-0.606279	-1.23812	-0.639899	-0.764192	4.1432	-0.863363	-1.13326	3.93835	-0.360406	-0.517203	-0.600819	-1.22317	-0.354663	0.740916	-0.641915	-0.611438	-0.533744	-1.2965	-0.578903	-0.987224	-1.26783	-0.913616	-1.06501	0.00199135	-0.613014	-0.460179	0.054553	0.256639	0.148525	0.416969	-0.557967	0.319897	-1.52739	-1.51446	-0.0757312	-0.404484	0.00806496	0.634696	-0.388112	-0.629332	-1.30212	-0.822369	-1.07749	-0.580318	-2.30025	-2.47063	-0.619823	-1.42569	-1.59901	0.12389	-1.19947	-0.468658	-0.575654	3.76813	-0.877087	-1.04894	-0.685226	-0.68722	-1.26708	-0.686984	-0.797972	-1.6811	-0.337169	-0.654339	-1.05218	-1.22029	0.0533954	-1.32493	-1.15714	-1.34782	-2.00446	-0.935522	-0.384171	-1.13579	-0.587806	-0.943795	-1.73402	3.53454	-1.937	-0.64546	-1.12124	-1.10786	-0.325334	NP_417983.2	#ERROR!	3679418	3680348
bcsZ	1.36655	1.4378	3.52159	3.4641	4.20307	-1.1118	3.68821	0.879223	0.310093	4.00455	0.783214	1.05389	0.482853	1.56557	0.405615	0.898823	0.781466	3.26021	1.5872	-0.416811	1.0121	3.97541	-0.265918	1.29614	1.14985	2.55754	3.37742	3.80685	2.59968	1.0136	0.280099	3.7294	2.71598	3.26171	3.04011	3.72966	2.55903	3.54679	2.68952	1.92275	2.24837	3.25752	2.2946	3.38426	2.56301	0.511131	0.9706	3.73709	2.68639	1.9697	3.42665	1.94313	3.20267	2.90702	0.189873	3.14167	3.83281	0.839969	2.8286	0.554443	-0.0649637	0.707067	0.185516	0.618214	1.04322	2.95556	0.035415	0.405801	-0.699493	1.47689	0.0239361	0.839394	2.38675	0.854787	0.692703	3.22814	1.67777	1.88669	1.88143	4.2971	2.68141	0.665412	0.647274	-0.0070705	3.1713	3.58213	2.14235	3.49394	3.43157	3.44946	3.01415	1.99698	3.01468	3.56436	2.9386	0.00613046	0.365705	-0.702443	2.95188	3.01964	0.641012	-5.88834	2.95613	2.67144	1.29283	3.77584	3.05482	3.41982	2.12834	1.0768	2.30764	2.71611	3.37017	2.71342	0.455758	1.35125	NP_417988.1	-	3689154	3690261
bcsB	1.37349	1.1657	3.64008	3.23709	4.28993	-1.46019	3.56361	0.953581	-0.0488383	4.2415	0.91947	0.873195	0.165007	1.27319	0.0298076	0.90791	0.371262	2.90057	1.10572	-0.342658	1.1474	4.11344	-0.0814716	1.26235	1.08623	2.60479	3.21547	3.99363	2.65152	0.738249	-0.250519	3.7848	2.79818	3.78488	2.80907	3.4934	2.72106	3.47974	2.8851	2.41616	2.41957	3.19975	2.20831	3.15496	2.56703	0.0632967	0.578804	3.87762	2.69565	1.75911	3.21742	1.73974	3.14098	3.18311	0.0247348	3.07103	4.04307	1.13635	2.70305	0.480292	-0.0338889	0.96314	-0.168125	0.709146	0.71818	2.91828	-0.436555	0.680927	-0.74551	0.961435	-0.191677	1.04034	2.11783	0.951262	0.568689	3.13141	1.33855	1.969	1.92483	4.71764	2.74153	0.352261	0.953446	-0.267083	2.99688	3.43219	2.5422	3.11211	3.09644	3.47283	2.73545	1.98091	2.62964	3.6846	3.17511	0.0052409	0.0859213	-1.28408	3.2004	2.61486	0.588372	-5.25061	2.71266	2.822	0.696272	4.17992	3.47291	3.22215	2.43862	1.11223	2.36926	2.68622	3.07235	2.84102	0.488933	1.46061	NP_417989.1	-	3690267	3692607
bcsA	1.47854	2.87299	3.60027	3.19833	3.87464	-1.09071	3.28169	1.10117	0.186948	3.50697	0.12904	1.08818	-0.442133	1.94295	0.18784	0.262069	1.43969	2.73535	1.21843	0.0569659	0.54224	3.52469	0.0600201	1.36577	0.622797	2.76222	2.75266	3.46826	2.36035	2.69318	0.0270325	3.64137	2.16514	3.42065	2.5605	2.91977	2.49361	2.87181	2.74575	2.11535	1.96898	2.86982	2.40521	3.00038	2.98027	1.58578	0.536584	3.34467	2.74705	2.63445	2.87774	2.59894	3.03372	2.82952	0.425603	3.21644	3.53609	0.601312	2.74073	-0.180907	0.0142089	0.545519	-0.10535	0.246976	-0.403423	2.53152	-0.645407	0.594501	0.595129	1.65596	-0.222626	0.511859	2.36531	0.958479	0.600357	3.41364	1.98595	2.06747	2.07732	4.28664	2.16399	0.626073	0.31284	0.845748	2.90755	3.35914	2.20563	3.10939	3.18206	2.72095	2.55853	2.69469	2.50006	3.2029	2.91385	0.129817	0.350184	-1.19014	3.17324	2.61386	1.8952	-5.59007	2.12685	2.75284	2.53566	3.87729	3.24013	3.33795	3.29676	1.34069	2.64805	2.7831	3.01024	2.74806	1.96362	1.71615	NP_417990.4	-	3692617	3695236
bcsG	-0.172101	0.817634	0.605247	0.373624	0.774038	0.0507874	0.478139	-1.0795	0.642008	0.984807	0.169904	-3.39263	-0.307323	-0.0587493	0.602749	0.11209	-0.516503	0.378411	-0.180914	-0.876513	0.166678	0.910159	-0.271998	-0.649171	0.533185	-1.4048	0.541778	0.987903	-0.201152	0.959784	0.0684744	0.0826781	-0.366273	0.032091	0.0122212	0.423572	-0.256702	0.54469	-0.00756	0.0527792	0.186888	0.672596	0.30924	0.518438	-0.66288	0.236346	0.549063	0.76597	-0.357423	0.539408	0.351927	0.521391	0.134498	0.26826	-0.741297	0.287802	0.958148	0.293439	0.281031	-0.318487	-0.514238	0.210603	-0.267567	0.51642	-0.165984	-0.0638012	-3.31031	0.127495	0.0427927	-0.152156	-0.77003	0.220462	0.300751	0.39698	-1.3264	0.143212	0.0996044	-1.51612	-1.41445	-2.98378	-0.393374	-1.2039	0.287152	0.190551	0.808646	-2.49551	0.352573	0.0374275	-2.90643	0.336435	-0.151035	1.12785	0.450966	0.605723	-0.312341	0.0339189	-0.0575159	0.0502223	0.0375382	0.304096	-1.14122	-6.03824	-0.158168	-0.516829	0.569877	0.355525	0.460707	-2.72102	-1.29089	-1.55891	0.702171	-0.479607	0.873034	0.020294	-0.802101	-1.16912	NP_417995.1	#ERROR!	3698213	3699893
dppF	-0.672758	-1.4331	-1.85939	-1.86027	-1.7411	-1.85787	-0.761313	-1.61167	-1.8648	-1.77306	-2.07063	-1.65542	-0.959819	-1.44101	-2.16543	-2.06993	-1.23683	-1.12221	-1.64221	-1.1801	-1.93972	-1.70803	-1.80034	-1.0362	-1.49866	-1.8114	-1.67475	-1.86817	-0.903576	-0.586464	-1.35259	-2.27611	-1.36587	-1.42568	3.58008	-1.51855	-2.20635	-1.51074	-1.39546	-1.37531	-1.66613	-2.32476	-1.59697	-1.36744	-1.64474	-1.96105	-2.11443	-1.95445	-1.93784	-1.3932	-1.37599	-1.67036	-1.73103	-2.54664	-1.5167	-1.96081	-1.72021	-1.37624	-2.2102	-2.15564	-1.48014	-1.55576	-1.54395	-1.25623	0.818408	-1.77524	-0.737644	-2.07406	-1.84087	-1.74285	-1.46664	-1.43912	-1.74194	-1.92862	-1.36528	-1.64082	-1.56027	-0.689802	-1.35689	-1.98588	-1.19283	3.50861	-1.46806	-1.64285	-2.00757	-1.70263	-1.49256	-1.89343	-1.01819	-1.53426	-1.72664	-1.58661	-1.91631	-1.48406	1.81574	-1.30011	-1.19999	-1.68413	-1.72671	-1.54766	-0.917912	-1.83924	-1.74782	-1.1588	-0.886998	-1.14488	-1.31892	-1.34167	3.463	-2.2412	-1.2636	-0.744548	-1.28052	-1.96783	-1.37877	-1.55672	NP_417997.1	-	3701863	3702868
dppD	-0.392264	-2.04755	-1.52065	-1.9004	-2.49412	-2.39389	-1.93996	-2.42106	-2.06808	-2.48207	-2.35836	-2.13187	-0.837659	-1.95003	-2.62816	-2.28434	-1.27212	-1.92769	-1.67835	-1.94158	-2.02059	-2.21797	-2.31587	-1.41541	-2.04953	-1.11088	-1.77355	-2.19229	-0.496188	-1.17944	-1.64128	-1.96253	-1.46676	-1.80954	4.44489	-2.07558	-2.28749	-1.81291	-1.58549	-1.77655	-1.77048	-2.10342	-1.68304	-2.11384	-1.9895	-2.35499	-2.24531	-2.48852	-2.33636	-1.7576	-2.42346	-1.80304	-2.42178	-2.76221	-1.55148	-2.49846	-2.21132	-1.8182	-1.81761	-2.22553	-1.51872	-1.84263	-1.92739	-1.20363	0.994427	-2.77996	-1.32276	-2.54133	-2.19905	-1.96524	-1.71891	-1.58684	-1.88586	-2.32866	-1.83075	-2.08622	-1.59358	-0.877201	-1.59637	-2.50291	-1.49463	3.47853	-1.70112	-2.17884	-2.14509	-2.05849	-1.5943	-2.20605	-1.34721	-2.06173	-2.34037	-2.47045	-2.24483	-2.39535	1.74981	-1.97598	-1.52022	-2.11709	-1.99103	-1.59557	-0.517565	-2.62664	-3.20564	-0.818186	-1.31347	-2.12314	-1.94048	-1.88482	4.03038	-3.22261	-1.66035	-1.58171	-1.98372	-2.30887	-1.75701	-1.33778	NP_417998.1	-	3702864	3703848
dppC	-0.665399	-2.41675	-1.59858	-1.71349	-1.90757	-1.89503	-2.44147	-2.55139	-2.31816	-2.38999	-1.92216	-1.81273	-0.820334	-1.66398	-2.27841	-2.01487	-0.793047	-2.2576	-2.14749	-1.90552	-1.92129	-2.00887	-2.31004	-1.46728	-1.53363	-1.27394	-1.52005	-2.1415	-0.296792	-1.2313	-2.1802	-1.82562	-1.3191	-1.73456	4.23795	-2.03533	-1.95764	-1.58714	-1.11308	-2.40251	-1.35267	-2.49268	-1.18474	-2.17095	-1.90028	-2.36698	-2.38106	-2.34703	-1.97525	-1.86249	-2.37904	-1.82195	-2.24722	-3.24317	-1.21814	-2.7081	-1.97706	-1.27395	-1.96932	-2.21073	-1.53879	-1.49619	-2.21101	-1.09783	1.13154	-2.64594	-1.06928	-2.39231	-1.32592	-1.88296	-1.39824	-1.57773	-1.52663	-2.12141	-1.08706	-2.12004	-2.07684	-0.812559	-1.80598	-1.80422	-1.20929	3.7053	-1.24969	-1.74302	-2.36499	-2.75338	-1.44085	-1.94568	-1.37834	-1.47281	-2.09444	-2.70951	-2.44827	-2.27051	1.75715	-1.53564	-1.73684	-1.84245	-2.19161	-1.97718	-0.857808	-2.38276	-2.73609	-0.897042	-1.23619	-1.80302	-2.03963	-2.58877	3.91178	-2.7261	-1.4504	-1.26834	-2.51816	-2.15228	-1.81675	-1.46803	NP_417999.1	-	3703858	3704761
dppB	-0.827508	-3.24642	-2.10806	-3.44741	-3.02891	-2.41156	-3.49586	-3.25429	-2.7648	-4.18754	-2.98299	-2.49967	-1.99906	-3.07075	-2.78345	-2.90717	-2.06573	-3.47126	-2.96581	-2.31968	-3.0595	-4.22314	-2.5021	-1.84981	-2.83024	-1.98472	-3.25043	-4.23427	-0.516826	-1.55154	-2.8285	-3.00054	-2.35211	-2.81852	3.74619	-3.49665	-2.85935	-3.60969	-2.96598	-2.59248	-2.54562	-4.41608	-3.65406	-3.48512	-2.31825	-3.42659	-4.0263	-4.16321	-2.69704	-2.77561	-3.47261	-3.05027	-3.37558	-3.49572	-1.416	-2.77474	-4.19209	-2.83468	-2.65175	-3.02772	-1.7784	-2.64006	-2.17821	-1.74268	0.266627	-3.54794	-1.90405	-3.36801	-2.69459	-3.25039	-2.72455	-2.72392	-3.44682	-2.89659	-3.23845	-3.14679	-3.06891	-0.725293	-1.87852	-3.39768	-2.59153	3.70249	-2.42614	-2.51041	-4.44051	-3.13337	-2.36262	-2.30514	-2.59946	-3.21328	-3.96946	-3.83485	-3.90883	-4.25647	2.07378	-2.27889	-1.99862	-2.39746	-2.0991	-2.68722	-1.30959	-3.21826	-3.53516	-1.27783	-1.8675	-2.84555	-2.51918	-3.60968	2.06047	-3.61767	-1.9791	-1.46984	-3.15396	-2.97557	-2.75212	-2.55146	NP_418000.1	-	3704770	3705790
dppA	-0.0801859	-2.21503	-1.69947	-2.86863	-3.0013	-2.15104	-2.81868	-2.3287	-2.20353	-3.3131	-2.54344	-1.58451	-1.55123	-1.83491	-2.9103	-2.57517	-1.84338	-1.8265	-2.0988	-2.0853	-2.6934	-3.33238	-1.64487	-0.900733	-2.37771	-1.71758	-3.01943	-3.58159	-0.64113	-1.4493	-1.55438	-3.43043	-2.32046	-2.72675	4.67403	-2.82334	-3.04535	-3.01189	-3.16655	-1.8002	-2.20558	-3.15557	-3.02307	-2.12424	-2.30217	-1.82532	-3.009	-3.40973	-2.03853	-2.51811	-2.49469	-2.58741	-2.60907	-2.5474	-1.32559	-3.31689	-3.04293	-2.47476	-1.68806	-2.34996	-1.16193	-2.38016	-1.2378	-1.35278	0.597493	-2.90347	-1.6843	-2.59026	-2.34667	-1.86065	-1.4737	-2.14233	-3.37656	-3.50464	-3.05258	-2.75532	-2.34962	-0.438343	-1.0842	-3.12965	-2.24178	3.29879	-2.17045	-2.81122	-3.19273	-2.2932	-1.91227	-0.986891	-1.71763	-2.94741	-3.16126	-3.17841	-2.17127	-3.52063	1.47983	-1.81582	-1.77504	-2.71202	-1.75402	-1.36727	-0.967354	-3.2818	-2.99624	-1.312	-1.69637	-3.40314	-2.08302	-1.91423	3.32402	-3.31074	-1.46437	-1.73746	-1.77959	-2.79793	-2.06676	-1.74973	NP_418001.1	-	3706097	3707705
yhjX	-3.78798	-6.81818	-1.43509	-1.042	-1.82262	-2.15735	-7.72088	-1.16593	-2.11555	-1.76225	-1.49484	-3.6422	-0.569322	-3.49792	-5.5809	-1.89238	-5.85728	-4.03351	1.96338	0.432539	-1.86639	-0.61978	-4.05197	-4.72372	-2.39181	-4.85307	-0.999075	-0.834125	-3.78199	-5.67135	-4.20595	-1.32712	-2.08102	-2.49566	-4.10402	-4.80322	-2.30323	-0.660573	-0.167765	-5.79967	-1.92343	-1.31316	-0.997519	-4.88366	-5.61173	-0.655776	-1.95884	-0.912532	-3.48656	-5.46231	-4.53642	-4.61976	-4.27565	-4.62793	-5.32211	-6.04391	-1.20195	-2.13928	-3.53948	-1.68245	-4.34834	-1.31897	-4.19406	-1.05636	-1.14415	-1.54627	0.51688	-1.21871	-3.93507	-3.34616	-3.84905	-1.62088	-1.02189	-6.3432	-4.06844	-4.99786	-3.47039	-5.00514	-2.59328	-1.55566	-2.12309	-4.54245	-1.67499	-5.36272	-1.45365	-1.35871	-1.51154	-2.64327	-1.8421	-0.822679	-0.971568	-1.92786	-3.74417	-1.52751	-5.91515	3.19301	0.684161	-4.1446	-5.41449	-3.2196	-5.47869	-1.44439	-1.63337	-4.10339	-4.09542	-0.282043	-3.49462	-4.87241	-1.64528	-1.96298	-3.88638	-5.21699	-2.80493	-5.69443	-4.60197	-2.82144	NP_418003.1	-	3710798	3712007
insJ	0.669674	-6.13305	-0.761063	-7.57254	0.0793096	-0.809215	-4.19539	0.292574	-2.11093	-7.46017	-1.436	1.24639	-1.59765	-1.18667	-6.51883	-1.301	-2.11245	-3.34841	-4.82631	-0.436523	-1.14587	-8.82689	0.743959	-2.28708	-0.124474	-0.0344824	-9.06051	-8.88333	-4.91745	-4.22159	-7.35489	-9.02755	1.06007	-8.97886	-3.7667	-4.93967	-7.3818	-9.19949	-8.50054	-0.217717	-1.72336	-9.12873	-0.698581	-5.48281	0.554918	-7.62015	-9.1979	-7.65793	1.59374	-8.57634	-7.03948	-6.50403	-4.68182	-7.10328	0.887796	-3.24594	-8.94432	0.491969	-7.45591	-1.52383	0.719778	-0.73201	1.03617	-1.15161	-2.75902	0.45134	-1.03425	-1.08772	-6.06959	-0.501711	0.353109	0.972434	-8.89177	-3.19431	-3.37603	-8.39747	-2.03441	1.78946	1.86255	-1.32978	1.47637	1.65476	-1.12765	-8.57306	-7.83945	-8.0071	-1.40543	-6.27864	-8.5021	-7.60944	0.683199	-6.76001	0.444281	-7.57396	-8.74049	-0.14377	0.427946	-7.09157	-8.28813	-7.24765	-0.0163722	-0.216423	0.22308	-3.79859	-3.86446	0.63801	-3.14792	-7.59834	-6.7213	-0.0665791	0.234735	0.741551	-5.8142	-4.0572	-0.185847	-0.737456	NP_418014.1	#ERROR!	3720679	3721201
insK	0.276974	-4.64573	-0.226293	-6.44979	-0.104945	-1.11254	-4.97419	0.0832808	-2.37736	-7.85504	-1.44821	1.24004	-2.02671	-0.739277	-5.93272	-1.70756	-1.5731	-3.34403	-6.77196	-0.539373	-1.14634	-9.22715	-0.335923	-3.15396	-0.942938	0.439059	-8.94854	-9.28359	-5.80727	-4.36673	-7.80566	-8.91558	1.2249	-9.37912	-4.77888	-3.73123	-5.59744	-9.08751	-8.38856	-0.0811373	-1.76954	-5.5733	-0.791105	-7.32366	0.38296	-7.70005	-9.34204	-8.05801	1.26592	-5.98429	-5.57677	-5.71106	-6.42702	-4.86068	0.405801	-3.24274	-9.34458	-0.0714532	-7.90667	-1.37976	0.0229727	-1.68666	0.341487	-2.01621	-3.04747	0.434979	-0.0169902	-0.97034	-8.26248	-0.625942	-0.232112	0.0615021	-8.7798	-3.64775	-3.83513	-8.53154	-1.19697	1.95595	1.98511	-1.21386	1.55948	2.10358	-1.39982	-8.70712	-7.73602	-5.39567	-1.56421	-5.64102	-8.63617	-8.95395	0.920912	-5.30219	0.522526	-4.78873	-5.29221	-0.669677	0.109508	-7.17148	-6.50899	-7.69842	0.424472	-0.323456	0.444454	-2.99	-3.77349	-0.103032	-3.46092	-7.67824	-8.15387	0.22817	-0.137242	0.809169	-8.08094	-4.68237	-0.0680833	0.141184	NP_418015.1	#ERROR!	3721197	3722049
ysaA	-0.419835	-0.889812	-1.27319	-0.84663	-0.934442	-0.902778	-1.04976	0.0549808	-0.611618	-0.855419	-0.976628	1.12847	-1.14964	-0.700405	0.0380221	-0.850982	0.362917	-0.731619	1.08212	-0.979973	-1.15187	-0.660842	-0.788694	0.281008	-1.10906	0.345995	-0.755536	-1.38662	0.00268735	-0.400166	-0.319232	-0.154584	-0.791453	-1.23014	-1.22762	-0.227701	-0.753331	-0.744	-1.0553	-1.31631	-1.02003	-1.15147	-0.89757	-0.423303	-1.00034	0.231111	-1.06176	-0.374126	-0.220585	-0.456348	-0.650701	-0.119522	-0.511172	0.0481066	-0.285742	-0.0582824	-0.877531	-0.778765	-0.202235	-1.25563	-0.548	-0.676169	-0.67609	-0.590496	-1.22991	-0.564733	-0.799112	-1.33307	-0.426661	0.70818	-0.526894	-1.29949	-1.06131	-0.5708	-1.65264	-0.802715	0.155112	-2.04394	-2.16613	0.174258	-0.703041	-1.88396	-0.894699	-0.231309	-1.25238	-1.21426	-1.10459	-1.61838	0.0694883	-1.2291	-0.78662	-1.14267	-0.237749	-0.769016	-2.46233	0.0230652	-0.0238721	0.471555	-0.244636	-0.0833133	-2.51915	-1.50741	-0.696854	-2.32583	-0.727676	-0.496589	0.518769	1.17893	-1.1557	-1.20289	-0.815006	-0.858513	-0.105003	-0.906135	-0.573424	-0.271006	NP_418030.1	-	3741108	3741582
sgbE	0.283352	-1.61671	-0.593597	-2.61987	-0.78566	0.536695	-1.73216	-0.260498	-2.46475	-3.72657	-0.176936	-0.444647	-0.262674	-1.62114	-0.393861	-0.34517	-1.89417	-1.4769	-1.34233	-0.283097	-0.698872	-2.69031	0.479513	-0.51722	-0.984228	-1.03457	-1.97683	-2.2704	-1.76865	-1.65665	-2.14169	-3.9414	-0.722108	-0.586727	-6.74167	-0.966777	-1.28361	-3.53002	-2.84506	0.754594	0.346883	-2.04238	-2.1742	-2.33196	-0.642669	-3.42142	-2.01759	-3.118	0.164531	-1.34041	-1.86817	-1.32192	-1.1953	-1.53135	0.219595	-1.5122	-3.45382	-0.378063	-2.06098	-0.76876	0.296013	-0.522491	0.28646	-0.460066	0.346923	-0.281849	-5.01909	-0.482749	-0.883212	-1.96578	0.167738	-0.921746	-1.8114	-1.54328	-1.22704	-2.34574	-1.24141	-0.660694	-1.20174	-0.756188	-1.19296	-0.0571881	-0.548399	-1.93495	-2.09217	-2.27057	-0.465966	-1.4659	-2.51162	-2.98821	-2.49928	-2.86152	-2.18563	-1.78215	-1.0479	0.164503	-0.340352	-0.851514	-0.953007	-2.0372	-1.49306	-0.787889	-0.662392	-1.37053	-1.11945	-0.511784	0.298212	-2.0426	-2.86682	-1.17077	0.649494	-0.150902	-1.4435	-0.869221	-1.43289	-2.47474	NP_418040.1	#ERROR!	3750085	3750781
yiaT	0.968978	-4.29502	-6.58865	-6.63211	-0.425974	-0.982963	-5.24459	-0.568686	-0.419916	-7.37101	0.170521	-0.648096	-0.539644	-6.23713	-0.891992	0.191812	-2.75962	-3.08539	-6.32722	-0.903779	-0.0220846	-7.29789	0.434544	-0.0874088	-0.212256	-0.907547	-6.67005	-7.35433	-1.19574	-5.77319	-6.56648	-6.63708	-1.9142	0.103864	-0.319222	-5.60808	-1.31332	-6.80902	-6.11007	-0.406966	0.0251255	-6.73827	-7.62418	-6.95316	-0.438288	-6.29352	-7.23817	-5.12845	0.683241	-4.58422	-6.9154	-5.62525	-6.85991	-0.747204	0.154019	-0.425967	-7.41532	-0.713423	-6.6675	-0.178953	0.536424	-0.122741	0.824556	-0.263573	-0.630187	-0.192536	-5.85488	0.0186526	-6.52349	-6.5829	0.683938	-0.210901	-6.5013	-0.821464	-1.26862	-5.39116	-5.27336	-1.7078	-1.21752	-0.519502	-1.39433	-0.565503	-0.217741	-6.96812	-6.91635	-4.97891	-0.412751	-4.41316	-6.89717	-6.67545	-6.78092	-7.6704	-6.39	-5.06975	-0.716037	0.0664678	-0.434927	-1.12165	-1.02081	-6.45924	-0.387144	-0.244314	-0.790002	-0.741859	-5.64189	-0.926144	-0.277729	-5.30992	-7.67673	-0.791098	-0.0693471	-0.370374	-4.84307	-1.24744	-0.252281	-0.604868	NP_418041.1	-	3751127	3751868
yiaU	0.0498474	-5.39515	-8.9135	-8.29558	-0.890345	0.221884	-4.85374	-0.282241	-0.0453283	-9.41594	-0.677788	-0.0652853	-1.20905	-8.12944	0.465582	-1.06496	-1.34383	-4.07628	-5.01447	0.0351186	-1.0568	-7.91724	-0.0824222	0.336831	-0.65482	0.343216	-8.33352	-9.39925	-0.235766	-5.59335	-7.01604	-8.30055	-0.867249	-0.456996	0.714673	-2.87943	0.0191624	-8.47249	-7.77354	-0.0075933	-0.653655	-6.959	-7.22682	-5.35363	-0.746832	-7.65657	-9.09236	-9.61558	-0.0100491	-5.98597	-5.90859	-4.19835	-4.8837	0.3443	0.279611	0.370105	-8.02146	-0.71573	-7.12136	-0.429737	-0.630183	-1.22355	-0.17011	-0.411779	-1.62783	-0.642567	-2.59191	-0.58468	-7.53089	-8.47521	-0.0718251	-0.997732	-8.16477	0.593099	0.44297	-9.16505	-4.16161	0.00654439	-0.0993369	-0.591679	-0.9884	-0.362434	-1.14396	-6.38023	-7.14466	-5.81365	-0.832598	-6.26866	-6.97104	-8.33892	-8.44439	-9.71532	-8.28231	-8.10798	0.657086	-0.345214	-0.125918	0.841143	0.704402	-8.35155	0.614517	-0.279295	-0.180445	0.545601	-4.64421	-1.74323	0.290754	-6.16589	-9.72165	-1.11075	0.214382	-0.331369	-5.67841	0.648121	1.07408	0.639337	NP_418042.1	#ERROR!	3751991	3752966
yiaV	-0.208394	-5.04427	-7.44244	-6.92234	0.0872292	-0.241785	-6.02344	-0.337037	-0.035156	-5.79172	-0.303801	-0.964883	-0.643609	-7.13801	0.0282323	-0.346875	-1.96897	-3.85416	-6.21921	-0.175675	-0.103071	-7.16097	-0.350012	-0.347156	0.0471801	-0.383435	-6.96027	-7.21742	0.0461263	-6.56484	-7.46735	-6.92731	-0.321554	0.611218	-0.391713	-3.1016	-0.861723	-7.09924	-6.40029	-0.0459271	-0.0325387	-7.02849	-7.48726	-5.41138	-0.154478	-6.18551	-7.31482	-5.99113	0.0507667	-4.36564	-6.28334	-4.86254	-7.65493	-0.0779348	0.273409	0.025059	-7.2784	0.228941	-7.56837	-0.338459	-0.707279	0.442678	-0.0767187	-0.623826	-1.11911	0.232074	-1.04372	0.0208655	-4.99566	-7.48377	0.125707	0.348593	-6.79153	0.412521	-0.170006	-6.17615	-3.21892	-0.862494	-0.448566	-0.157871	-0.422981	-0.119016	0.0197238	-7.76314	-7.20657	-7.19719	0.17272	-7.47389	-6.28678	-6.96568	-7.07115	-6.09729	-7.29087	-7.36447	0.348376	-0.290813	0.133322	-0.232847	-0.110408	-7.36011	-0.303342	0.0276272	-0.141607	0.382143	-7.86055	-0.338928	0.179646	-6.16371	-7.53982	-0.733008	0.393029	0.113155	-6.53717	0.154519	0.732995	0.122806	NP_418043.1	-	3752962	3754099
aldB	0.481934	0.936339	1.84151	1.63277	0.102411	0.0488913	0.717159	1.79795	3.67231	0.47271	-0.110103	2.03891	0.0713062	1.13338	0.753989	0.662584	0.641048	1.3385	3.97654	-0.130752	-1.04266	1.49474	0.171551	1.13039	-0.393492	1.55202	1.38367	-0.097984	0.396971	1.66758	1.4636	2.22224	-0.238739	-0.450127	0.16253	2.78991	0.0778714	1.04691	2.25047	1.35729	0.591273	0.685322	1.1721	1.62994	-0.590069	1.56042	1.10491	1.21073	0.524946	1.18372	3.19032	1.66417	3.28277	1.23494	-0.128657	1.47527	1.25441	-0.662664	1.49781	0.70181	0.3596	-0.301761	-0.183304	0.609167	0.444988	-0.339888	0.208116	0.149659	1.93722	1.32092	0.438944	-1.60547	1.04915	0.613084	0.0152626	0.658254	0.984295	-0.834802	-0.896303	-0.581857	0.229855	0.788728	-0.658757	1.44333	1.15487	1.10135	0.307849	-0.487898	-0.344367	2.08974	1.40945	0.145714	-0.302928	0.731686	-0.819986	0.663358	0.95404	0.118107	-0.104485	1.52657	1.33933	-0.488758	0.284474	-0.677802	1.12482	0.7867	0.925084	-0.205641	0.223994	0.114603	1.92362	0.352975	1.64682	0.325376	1.41898	1.41157	NP_418045.4	-	3754972	3756511
rhsA	0.924214	-7.15562	1.84288	-9.62813	-2.4819	0.494443	-5.6093	0.0324108	1.02507	-7.32307	-0.833339	0.606626	-1.04346	-6.82708	-0.0328995	-0.524954	-2.58435	-2.82636	-5.4085	-0.603604	-0.819886	-10.2747	1.11405	0.588369	-0.970933	-6.89727	-9.66606	-10.3311	-1.18389	-4.54735	-8.59465	-9.6331	-1.66727	-2.00913	-1.4435	-2.89522	0.837151	-9.80504	-7.65551	0.706585	-0.616336	-5.96825	-9.1561	-9.42435	-0.448387	-5.36184	-8.80454	-9.10533	0.276849	-4.78241	-7.11048	-8.30202	-4.44438	-0.812875	-0.501777	-2.25505	-6.99352	-0.958706	-6.2561	-1.02251	1.20032	-1.22212	1.15853	-1.26242	-1.00449	-0.202022	-0.316054	-1.18282	-5.72053	-7.16979	1.19615	-1.25425	-9.49732	0.385316	-0.671578	-6.60449	-3.92453	-0.935738	-1.32586	-1.07928	-1.89788	-0.591247	-0.914826	-7.39531	-7.42519	-6.59773	-0.485654	-5.46621	-5.59014	-9.67147	-9.77694	-7.677	-6.97181	-9.02938	0.75933	0.230198	0.183046	0.306125	0.248194	-5.43831	-4.82725	-1.85917	0.08014	0.311812	-4.33731	-1.95606	0.379111	-5.95556	-7.59203	-1.34187	0.924471	-0.22147	-3.89737	0.493778	-4.86997	-7.16404	NP_418050.1	#ERROR!	3762182	3766316
yibA	1.731	-7.82343	0.800646	-6.47329	-2.98206	-0.131141	-4.80462	-0.256103	-2.43898	-6.78743	0.415084	-0.377727	-0.457978	-6.24258	-0.775433	0.60614	-2.17002	-4.99766	-6.46729	-0.289198	-0.200019	-8.15587	0.456005	-1.48279	-0.122292	-7.35246	-6.51122	-8.21231	-1.06352	-5.46518	-5.12907	-6.47826	-0.640632	-2.63365	-4.50421	-4.15184	-0.716206	-5.20994	-5.95124	0.381842	0.90523	-6.57944	-8.48216	-5.16002	-0.40308	-7.39538	-7.58774	-8.42864	-3.00928	-8.2167	-8.16069	-5.43619	-8.1052	0.429217	0.567393	-2.49316	-8.2733	-0.485382	-4.21693	0.0815182	1.03979	-0.322272	0.795383	0.18977	-0.313025	-1.23962	-1.30227	0.535526	-7.76877	-6.58835	0.537799	-0.51639	-6.34248	-0.460215	-2.95503	-6.66832	-4.41703	-0.37764	-0.651767	-0.46396	-0.811405	-0.263171	-0.750068	-6.81564	-6.75752	-7.64746	0.710469	-6.61608	-8.14246	-6.51663	-6.6221	-8.52838	-6.39545	-4.95041	0.0348999	-0.0006132	-0.726993	-0.395294	-0.0467106	-6.46469	-6.6935	-0.48683	-0.515734	0.191904	-4.90571	-1.70206	0.00486453	-6.41178	-8.53471	0.719822	0.24023	-1.10098	-5.60421	-4.84463	-5.19511	-5.79769	NP_418051.1	#ERROR!	3766336	3767179
mtlD	0.211306	-0.928349	-0.459287	0.289902	-0.120506	-0.574712	-1.33279	-1.22704	-1.50238	-1.16965	0.208561	-1.68795	3.45858	0.273329	0.0888222	0.507331	-1.79734	-0.255317	1.2885	-3.21943	0.561354	-0.257394	0.0928854	-0.83252	0.810147	0.0649314	-0.366922	-0.52066	-0.636227	-1.07645	-0.206235	0.382348	-0.487374	0.140334	-0.0772647	0.19933	0.336953	-0.0052972	-0.490573	-2.08628	0.33123	0.671917	0.882338	-0.363765	-2.50331	0.893007	-0.814007	0.055254	0.201667	-0.134186	-0.188947	0.0444722	0.00260517	1.27641	-3.42837	-1.26971	0.545541	0.728222	-0.333168	3.74175	0.627731	0.691948	0.683285	0.101388	-0.49801	-0.265372	-1.89705	0.737599	0.355342	-0.238962	0.738832	0.553252	0.0352649	-1.08615	-1.2065	-0.885873	-1.38274	-2.27056	-2.69108	-0.71032	-0.477097	-0.848457	0.489745	-0.139652	-0.492511	0.782401	0.496536	0.296012	-0.54603	-0.870917	-0.412193	1.49995	-0.472326	-0.412494	-2.20202	-1.18946	-0.352378	-1.10299	-0.856008	-0.560272	-2.42812	-0.272139	-0.236488	-3.37465	-1.26621	-0.581379	-0.424514	0.0265948	0.954432	-0.466027	-0.105371	-1.74606	-0.675335	-2.74475	-3.23768	-1.17107	NP_418057.1	#ERROR!	3774423	3775572
yibL	-0.229358	-0.387529	-2.40921	-1.94931	-0.602882	0.0481561	-0.786812	-0.266012	-0.36892	-1.14598	-0.620145	-0.985776	-1.26419	-0.623149	-1.0243	-0.708915	-0.988494	-1.89612	-1.05723	-0.424539	-1.14699	-1.13936	-0.321793	-0.136312	-0.951637	-1.9924	-0.964665	-2.93231	-0.360762	-2.0512	-0.422985	-2.35024	-1.30042	-0.891206	-0.722859	-0.74223	-0.756412	-1.23301	-1.9057	-0.395428	-0.420131	-1.17946	-1.91376	-1.77729	-0.532191	-0.892437	-0.872222	-1.72254	-0.0790302	-1.23839	-0.461871	-0.975344	-0.626503	-0.410881	-0.167426	-1.61243	-2.3139	-1.08979	-0.091193	-0.521571	-0.61214	-0.843113	-0.379958	-0.70099	-0.608284	-1.19991	-0.742636	-0.677676	-3.74403	-0.752809	-0.326666	-0.983994	-1.38851	-1.12852	-1.22489	-3.66235	-1.41087	-0.474175	-0.601291	-0.54732	-1.2534	-0.60946	-1.14416	-2.74534	-1.23815	-1.90196	-0.445027	-2.48187	-1.19365	-0.751907	-1.97406	-1.22358	-0.498813	-1.16158	-0.166062	-0.581958	-0.481249	-0.361209	-0.306906	-1.38816	-2.66536	-1.18513	-0.827339	-0.14155	-1.71471	-1.39701	-0.131912	-1.1738	-0.999055	-1.32587	-0.417677	-0.657104	-1.72543	-0.980273	-2.76858	-2.23949	NP_418059.1	#ERROR!	3776664	3777027
waaL	-0.32735	-10.3	-11.8451	-9.19181	-9.71336	-10.2788	-10.1979	-0.860001	-3.35625	-10.8271	-1.37211	-10.0664	-0.446203	-8.92529	-11.6425	-1.19364	-6.96588	-10.4211	-5.96071	-10.7287	-0.506687	-10.8116	-0.26673	-3.64451	-0.415931	-9.74445	-10.8191	-9.92621	-7.71583	-7.61773	-9.27033	-12.2392	-9.15102	-8.12046	-6.16465	-7.66085	-7.44572	-10.9779	-8.26008	-2.30063	-1.49994	-12.3404	-10.1079	-9.5765	-0.365874	-10.5882	-12.4922	-0.53267	-8.47392	-11.1155	-9.11572	-13.3623	-13.213	-7.16811	-7.82056	-5.51811	-10.8989	-0.50715	-7.75771	-1.32071	0.0325128	-0.582143	0.458342	-1.55439	-0.987844	-10.9947	-9.99418	-1.26741	-8.56057	-7.69767	0.0727862	-0.0610229	-10.6343	-5.81456	-6.09368	-9.63402	-6.95881	-8.69219	-8.94052	-9.167	-10.1261	-3.78569	-0.505102	-13.328	-12.5185	-0.706836	-1.91937	-8.20246	-8.79594	-12.2776	-8.93339	-10.2359	-8.09477	-10.9864	-9.19496	0.248393	0.0503667	-11.0214	-10.3545	-8.12092	-8.16111	-12.4125	-12.4219	-10.2587	-8.35574	-9.14515	-3.85512	-10.5664	-8.72348	-0.938205	0.416195	-6.4233	-8.82375	-7.95304	-7.32582	-10.838	NP_418079.1	#ERROR!	3796947	3798207
waaU	-4.70176	-10.083	-9.22017	-9.69333	-8.73903	-9.02475	-9.7631	-0.49271	-3.07088	-8.88166	-0.786243	-12.2073	-0.0972241	-7.41537	-12.2592	-0.589656	-6.6384	-10.619	-7.60948	-12.2936	-0.045027	-11.2679	-0.81041	-3.77973	0.0466331	-10.2542	-11.1905	-11.3243	-8.2834	-8.68929	-10.8186	-11.1576	-7.85895	-11.4199	-6.78333	-7.3604	-7.35331	-9.89647	-7.54051	-1.78978	-0.929382	-9.81515	-11.5942	-10.1168	0.237127	-9.33528	-11.4834	-0.812843	-8.79402	-10.3909	-12.0833	-9.7027	-12.0236	-7.16859	-8.18309	-5.16146	-8.38307	-0.225896	-7.13245	-1.13865	-0.491574	-0.160689	-0.159502	-0.821564	-0.589246	-11.4005	-12.3478	-0.726383	-9.63741	-9.38634	-0.55937	0.255449	-11.0218	-5.4066	-6.17485	-11.9274	-7.1177	-8.31484	-8.93619	-10.0848	-8.5939	-3.91513	-0.176719	-10.3102	-8.46089	-0.757273	-1.26165	-9.55158	-10.9513	-11.1959	-7.86573	-8.64977	-10.6422	-10.051	-8.14017	0.358497	0.253241	-9.7685	-10.0033	-8.22455	-7.98632	-9.93388	-11.3401	-8.57476	-9.33614	-9.09471	-3.94585	-10.2753	-7.78661	-0.524208	0.68521	-6.80478	-8.70168	-7.72722	-7.83347	-8.6308	NP_418080.1	-	3798238	3799312
waaZ	-3.46701	-8.89494	-10.3334	-9.54614	-3.06786	-4.1979	-10.2092	-0.393574	-3.02143	-8.57	0.549705	-10.6651	0.935859	-6.16381	-10.0975	0.704409	-6.6566	-9.6802	-6.15736	-3.89065	1.1685	-9.93492	0.896245	-3.38864	1.05162	-8.25732	-8.13151	-7.65466	-7.81059	-7.99245	-7.49405	-8.11159	-7.8014	-2.42035	-5.37172	-6.06412	-6.97968	-7.31151	-6.44314	-1.5424	0.496637	-9.65229	-7.83852	-9.08955	0.349352	-9.07645	-10.0137	0.886477	-8.65481	-8.6701	-9.92158	-11.7837	-11.6191	-6.42552	-2.52953	-4.6492	-10.0524	0.907234	-6.66415	0.36952	1.14931	1.03344	1.554	0.562417	0.781837	-9.93076	-11.961	0.78905	-8.83111	-8.95243	1.183	1.34287	-7.94751	-4.99444	-5.798	-10.3791	-6.26178	-8.261	-7.39471	-2.61464	-10.2813	-3.68599	0.884641	-9.98256	-8.32736	0.247227	0.301406	-9.73327	-6.47765	-8.11673	-7.24162	-8.89489	-8.75954	-8.71698	-9.6866	0.478549	0.460867	-9.50967	-10.7062	-5.07461	-8.7174	-8.43567	-9.73299	-9.25009	-8.93001	-4.46465	-3.39095	-10.0164	-8.84273	1.01937	0.815758	-3.6716	-8.32296	-6.66304	-6.53888	-10.288	NP_418081.1	-	3799344	3800196
waaY	-2.4543	-11.2437	-7.71138	-11.3568	-9.10614	-4.5038	-10.133	-0.5837	-3.1684	-13.2554	-2.62537	-9.94458	-2.46437	-8.37125	-11.7843	-2.54878	-6.17186	-6.1544	-6.51313	-5.96548	-2.2482	-11.7875	1.32394	-3.54057	-2.17812	-10.033	-11.3997	-13.2387	-8.77074	-7.72409	-7.2586	-12.8187	-10.3714	-7.70997	-4.22463	-6.89895	-6.15694	-12.9906	-8.48081	-1.58714	-2.7358	-12.9199	-11.0851	-8.89984	0.126544	-10.0759	-13.2712	-2.41462	-8.33736	-8.78203	-11.6073	-9.27866	-11.5518	-6.28889	-5.85612	-4.66252	-13.2997	-2.55506	-7.37902	-2.92755	1.62656	-2.33611	1.72986	-3.02747	-2.70761	-13.1882	-10.1824	-2.72158	-8.25126	-7.27796	1.57947	-2.03091	-12.6829	-5.02766	-5.35489	-11.4844	-6.03366	-8.3949	-7.4096	-8.01019	-12.0911	-3.68771	-2.43076	-11.66	-10.6536	0.0182825	-3.04147	-9.22827	-10.4142	-9.74676	-12.9625	-12.1412	-8.52412	-11.9635	-8.11502	0.306925	0.243096	-10.5091	-9.78207	-6.11017	-6.87669	-13.1915	-13.0016	-12.039	-9.30452	-8.54155	-3.91843	-10.0541	-9.70521	-2.54486	0.355555	-4.37478	-8.40917	-6.44718	-7.35676	-10.3257	NP_418082.1	-	3800266	3800965
waaJ	-6.02634	-9.71632	-9.48206	-7.97387	-1.07561	-2.47025	-11.0091	-0.503776	-3.2436	-10.5907	1.22658	-9.75367	0.875632	-9.28645	-12.6254	1.42084	-6.27221	-11.6202	-7.00222	-2.8625	1.0213	-10.5175	-0.356374	-3.80989	0.974287	-10.6718	-6.46822	-9.16278	-8.02857	-7.97318	-8.63366	-7.99662	-8.22249	-1.42168	-5.99188	-7.06112	-7.01652	-9.60815	-5.54562	-0.911795	1.10744	-9.5374	-9.40685	-9.12565	0.0307656	-8.9474	-10.2476	1.02394	-8.55821	-8.99889	-12.4493	-10.8032	-10.6361	-6.89024	-2.93928	-5.08077	-7.27583	0.821524	-7.1773	0.946025	-0.356485	1.03004	-0.139245	1.22398	1.34826	-10.1646	-10.9531	1.35399	-8.60553	-9.65135	-0.243875	1.20668	-6.2487	-5.19062	-5.56672	-12.2971	-6.96538	-8.0321	-7.43249	-1.44067	-9.42644	-3.93124	0.835632	-12.508	-9.71548	0.146291	0.967195	-8.72232	-12.3846	-9.47458	-8.13297	-7.97665	-9.46525	-8.34803	-8.6	0.47861	0.343384	-11.1479	-11.3827	-7.92236	-6.95081	-10.1679	-9.61802	-8.25378	-9.0399	-3.10087	-3.48927	-8.82767	-9.42639	1.51954	0.612075	-2.35304	-8.27483	-6.89089	-7.74207	-10.9645	NP_418083.1	-	3800982	3801999
waaO	-5.88485	-9.5398	-10.6854	-6.83545	-3.1657	-4.45009	-9.26281	-0.350906	-2.73593	-7.69869	1.2482	-9.97358	2.20574	-9.01786	-12.2026	1.53707	-6.0808	-9.95702	-6.0081	-4.92107	2.30523	-6.78197	-0.183241	-3.41278	2.39522	-10.3474	-9.34948	-7.71798	-7.00307	-7.83326	-10.804	-7.86973	-6.50848	-2.09251	-7.01718	-6.76018	-7.43349	-7.04574	-7.38558	-1.62315	1.04816	-6.97502	-7.96323	-8.35986	0.16694	-10.3903	-9.46606	2.70804	-8.25798	-10.242	-12.0255	-12.1356	-11.9701	-6.10558	-4.18017	-4.79635	-6.23718	2.11458	-9.43657	1.13068	-0.0484611	2.29164	-0.0186393	1.15787	1.03049	-9.38312	-9.94335	1.36356	-8.36405	-10.8204	-0.134325	2.63837	-7.75447	-5.20687	-5.62265	-11.8916	-6.34138	-8.26968	-8.21679	-2.07112	-6.97794	-3.63019	2.23304	-12.0783	-5.96803	0.601457	0.966152	-9.13586	-9.82171	-9.35489	-7.02757	-8.03219	-10.6275	-6.90135	-8.16442	0.487539	0.328269	-10.8235	-8.61555	-9.23845	-7.09853	-7.9543	-9.49804	-8.77891	-8.503	-3.53732	-3.53605	-9.40672	-5.92662	1.5198	0.574907	-4.02318	-8.60366	-6.53125	-7.46621	-10.6401	NP_418084.1	-	3802038	3803058
waaB	-4.8979	-8.67983	-10.8066	-10.3193	-2.40139	-1.41885	-9.95745	-0.34979	-2.94428	-11.1	-0.872872	-9.33438	-2.19038	-7.76383	-12.4639	-0.830892	-6.27054	-9.89938	-6.68874	-1.82265	-1.8015	-12.0743	0.051706	-3.85433	-1.80194	-10.4685	-10.3776	-12.1139	-7.64073	-8.50251	-9.69341	-10.3339	-9.23014	-3.11466	-5.89683	-7.37216	-8.07209	-9.5398	-7.7192	-0.466364	-1.00772	-10.4386	-11.3722	-8.39663	-0.110472	-8.2282	-12.8959	-2.21336	-8.07921	-9.84477	-12.2878	-12.3817	-8.07791	-7.68901	-2.07641	-5.37062	-12.1631	-1.86522	-7.79164	-1.00366	0.087054	-1.86543	0.190856	-1.15995	-1.21172	-12.813	-10.2153	-0.820275	-8.03948	-11.1518	0.150056	-1.62252	-11.6451	-5.44596	-6.44546	-12.1378	-6.76857	-8.03129	-7.51574	-3.42614	-10.8088	-3.45872	-2.03462	-12.3471	-9.61604	-0.287275	-1.12364	-9.29447	-9.16596	-11.8192	-8.482	-9.95124	-9.50209	-10.7252	-8.86583	0.388309	0.392456	-10.9447	-8.74651	-9.59721	-9.09494	-12.8162	-9.52003	-8.27694	-7.77481	-4.11902	-3.49899	-10.4896	-10.3206	-0.602739	0.650716	-1.38312	-8.37318	-7.2108	-7.58103	-9.79942	NP_418085.2	-	3803057	3804137
waaS	-3.53166	-9.18152	-9.74638	-7.76169	-7.73947	-10.0799	-9.73211	-0.450756	-2.92635	-10.3699	0.221752	-11.3203	-0.0164073	-8.84205	-11.3796	0.660482	-7.21824	-10.0823	-5.96943	-11.4127	0.177104	-10.2967	-0.0585554	-3.59339	0.301184	-9.40834	-7.80653	-10.3532	-8.02022	-7.93224	-9.17139	-9.22888	-8.04649	-7.2717	-4.72429	-6.8808	-7.86277	-9.40082	-8.70187	-3.04008	0.210366	-9.33006	-9.18714	-7.97385	-0.120525	-8.48947	-10.0335	0.0312066	-8.17804	-10.0952	-11.2039	-10.1669	-11.1434	-7.04503	-8.67757	-4.98938	-10.4142	0.233949	-6.21204	-0.32435	0.339401	0.153057	0.834807	0.330186	0.650747	-9.95055	-11.4557	0.373563	-8.74365	-9.18781	0.198208	0.623943	-7.61798	-5.78979	-6.01561	-11.0412	-6.44655	-7.74419	-9.04268	-9.11752	-10.6431	-3.52887	-0.005511	-11.266	-9.50814	-0.0466139	-0.324768	-8.65991	-9.4781	-9.26725	-7.93365	-8.33954	-8.99492	-7.56423	-8.24623	0.490106	0.209071	-9.88448	-10.1192	-7.59867	-7.58768	-9.95383	-9.41129	-11.6523	-8.63394	-8.14353	-3.93118	-9.42945	-7.55905	0.813623	0.579416	-6.39059	-8.74211	-7.97207	-7.28066	-9.70105	NP_418086.1	-	3804180	3805116
waaP	-3.63079	-9.88692	-10.5962	-8.38959	-0.861792	-1.32176	-10.5003	-0.343155	-2.97553	-8.17834	0.721932	-10.9521	1.38066	-7.53455	-12.1333	0.713156	-6.36423	-8.16947	-6.24394	-1.88252	1.71308	-9.54343	-0.0601067	-3.53717	1.73517	-10.2582	-8.43257	-9.59987	-7.15166	-7.12834	-10.8775	-8.40455	-6.57843	0.743435	-5.98878	-7.11562	-7.37972	-10.0236	-5.7887	-0.59227	0.278324	-7.50827	-8.43268	-8.91784	-0.157596	-8.56229	-9.96821	-1.72712	-8.36323	-12.0122	-11.9562	-12.0614	-10.1702	-7.55084	-2.10975	-5.19547	-8.23734	1.65614	-7.23011	0.645967	-0.0468318	1.62595	-0.0027419	0.463083	-0.071601	-9.88527	-11.1303	0.759265	-10.423	-7.86131	-0.0283477	1.88127	-9.71585	-5.23344	-6.11303	-11.8171	-6.66126	-7.93839	-7.07742	0.376371	-7.46474	-3.84954	1.63201	-12.0089	-7.15325	-3.28246	0.186762	-7.49002	-10.1771	-7.37748	-9.99548	-6.5975	-8.25826	-8.32482	-8.21818	0.260261	0.0779431	-10.7343	-10.9691	-7.35333	-9.44252	-7.50112	-10.0333	-10.3878	-8.65285	-0.361324	-3.72897	-8.37517	-5.37853	0.969449	0.259287	-1.24535	-8.90871	-6.77369	-7.0989	-10.5509	NP_418087.1	-	3805152	3805950
waaG	-1.49379	-9.34376	-9.69222	-9.8354	-2.19915	-3.14738	-11.0898	-0.441368	-2.9541	-8.12528	1.39706	-10.5154	0.541104	-9.24037	-10.9781	1.27021	-6.84738	-9.56979	-6.45826	-3.90406	0.865765	-11.0985	0.744345	-3.59627	0.913628	-10.8868	-8.42069	-9.74454	-7.3976	-7.22407	-8.55855	-7.39767	-7.56109	-2.00048	-5.70603	-7.6023	-8.36453	-10.0123	-6.86823	-1.49663	1.12734	-6.91163	-7.9949	-8.55888	-0.183362	-9.9679	-8.61018	-8.35013	-8.35881	-10.7791	-12.5574	-10.8708	-9.17729	-8.14235	-2.5588	-5.26413	-8.266	0.84626	-7.70273	1.33047	0.602076	0.732612	0.741712	1.2901	0.751542	-10.6572	-11.7236	1.49485	-11.0158	-11.0176	0.776415	1.04011	-9.70458	-5.50572	-6.43859	-12.4237	-6.56516	-8.61476	-7.90858	-2.75721	-10.0076	-3.88772	0.745883	-12.6102	-7.02692	-9.56865	1.1553	-9.92161	-8.19497	-9.87874	-6.22245	-8.15553	-8.3819	-7.63379	-9.02644	0.138602	0.171982	-10.4011	-11.5977	-6.8454	-7.23236	-6.69415	-10.0223	-10.5036	-8.99678	-3.16593	-3.54696	-9.111	-8.96641	1.74732	0.245787	-3.14212	-9.29204	-7.48149	-8.0118	-11.1795	NP_418088.1	-	3805942	3807067
waaQ	-2.83194	-9.60802	-9.95553	-6.63727	-0.696439	-2.2723	-9.85556	-0.408762	-2.95715	-6.13901	1.38617	-9.6804	2.50053	-10.0757	-13.1877	1.40427	-7.07015	-8.68509	-6.3491	-2.81578	2.67079	-9.52932	-0.894757	-3.86958	2.75258	-8.73057	-8.71204	-8.17586	-8.30358	-8.30696	-9.82129	-10.132	-6.08484	0.67637	-7.1375	-7.78189	-8.679	-7.89313	-5.2571	-1.46548	1.18865	-8.78966	-6.10739	-9.2047	-0.354515	-8.1928	-10.1014	-6.36655	-9.22702	-10.3805	-11.2792	-13.1025	-11.1414	-7.93527	-3.59495	-5.75112	-8.22432	2.68763	-8.65141	1.3523	-0.892964	2.63454	-0.797782	1.35746	0.739631	-10.0184	-12.2413	1.53519	-10.9697	-8.82424	-0.755495	2.89673	-9.99626	-5.83113	-6.89537	-12.8577	-7.22962	-8.83433	-7.47577	-0.0805735	-6.45667	-3.46934	2.59026	-13.0718	-7.20336	-10.3465	1.29017	-10.0749	-9.66478	-7.05604	-6.24817	-5.60866	-10.1914	-5.80645	-8.38806	0.318175	0.184191	-11.6299	-9.95744	-7.93578	-7.38084	-7.15657	-10.3136	-10.7611	-8.16454	-0.583949	-3.58636	-10.213	-5.1907	1.77412	0.358537	-2.30731	-9.12422	-7.63593	-8.03136	-9.0494	NP_418089.1	-	3807063	3808098
pyrE	0.550876	1.63065	1.29362	1.38874	3.98838	2.41329	0.817854	1.62712	0.795121	1.62273	0.173583	0.686734	-0.113534	1.36817	0.527842	0.389771	0.991781	0.940972	-0.50341	3.40033	0.114271	1.95238	-0.15829	2.18577	0.35057	0.933854	1.64441	1.3556	1.16364	0.887912	1.00285	1.89057	1.8837	3.99138	1.11789	1.13909	1.41113	1.71661	0.69474	4.31548	1.43662	1.41461	1.67457	0.863276	1.45519	0.75269	1.80482	2.04719	1.07362	1.4371	1.1035	0.978314	1.4262	1.2663	2.87828	0.877134	1.75046	0.335365	1.17259	0.439683	-0.583211	0.300218	0.131319	-0.285154	-1.34812	1.73171	0.247711	2.22023	0.570432	1.00458	-0.0248985	0.212443	1.88511	0.842648	0.804808	1.03851	1.00477	3.32182	3.32599	3.94908	1.7466	2.53322	-0.0406233	0.54609	1.30235	1.16529	1.32357	1.18192	0.682861	1.19371	1.74719	1.79803	1.01943	1.59395	1.49538	0.14411	-0.155838	1.55881	1.32569	1.06165	0.622611	1.37091	1.92655	1.14127	1.0956	2.99066	0.854406	0.792364	1.94148	0.802687	0.525436	1.70439	0.899044	2.53127	1.1438	1.57682	NP_418099.1	-	3815126	3815768
dinD	-0.188598	0.596146	0.899368	-0.402188	0.364776	0.862154	-0.0876965	0.4771	0.0586307	-6.12636	-0.83172	-0.663837	0.178694	1.00518	0.882677	-0.536525	1.24972	0.449221	2.22171	0.0724361	-0.562115	-0.231314	-0.576556	0.319206	-0.288867	-0.551324	-0.262226	-0.924732	-0.143269	0.522982	-5.98167	-4.13641	-0.284296	0.387744	-0.338129	-0.068301	0.385708	0.251948	0.385212	0.30608	-1.18193	-0.364292	-0.472796	0.578143	-0.50468	0.754369	-7.60105	-7.76822	-0.0561313	-0.0775559	0.149728	0.216581	0.39389	0.648376	-0.35403	-0.124438	0.319878	0.360526	-5.09362	-0.423756	0.167819	-0.356222	0.0353323	-0.757682	-0.854129	-0.429561	-1.52625	-0.665305	0.197168	0.536798	-0.363911	0.299565	0.391296	0.909757	-1.32307	-0.557567	0.214898	-0.0492953	-0.101861	-0.141024	-0.471273	0.291533	-0.648646	-0.454345	-0.384888	-4.04338	-1.80325	0.718676	0.525145	-0.119362	-0.03375	0.435631	-0.176281	0.40533	0.0346511	0.306096	-0.19616	0.363276	0.376157	0.105533	0.447462	-0.190322	-0.202713	0.520422	0.548789	0.181063	-0.10712	0.338306	0.25289	0.27705	-0.480121	0.0871316	0.571411	-0.0449852	2.27676	1.02	NP_418102.2	#ERROR!	3817759	3818584
setC	0.554316	-2.62717	-2.18463	-8.57684	-3.05889	-0.477047	-4.97446	-0.454991	-1.6032	-9.95998	-2.89607	-1.27913	-4.29825	-5.41644	0.679468	-3.06727	-3.13409	-5.91368	-4.89375	-2.16069	-3.4545	-9.88686	-0.24462	-0.0663818	-3.99026	-0.201216	-8.61477	-9.9433	-0.36604	-5.63017	-5.74579	-4.14058	-4.54932	-4.09739	0.0421717	-1.71762	-1.29815	-8.75374	-6.61546	-0.78072	-2.90725	-8.68299	-10.2131	-4.24011	0.694262	-4.86005	-9.50501	-10.1596	-0.0298378	-5.39101	-5.33501	-3.0621	-5.27951	-1.05424	-0.422086	-0.151645	-10.0043	-3.768	-5.8468	-3.31583	-0.095429	-3.85686	0.00860776	-2.8517	-3.63494	-3.33027	0.211186	-3.01763	-1.59454	-5.76221	0.240454	-3.87819	-8.44602	0.609693	-1.17723	-0.437985	-4.9183	-0.561473	-0.558009	-4.3867	-4.61896	0.22277	-3.89813	-0.749132	-8.86107	-4.82177	-3.11957	-5.09847	-5.31677	-8.62018	-7.28255	-10.2594	-5.56931	-10.0904	0.732086	-0.209241	-0.189511	-0.792853	-0.0914664	-5.63855	0.212776	-3.8069	-2.23228	0.646835	-5.48513	-5.06059	-0.252467	-4.83824	-10.2657	-2.19844	0.72499	-0.0646667	-5.48211	-0.147727	0.388566	0.147357	NP_418115.1	#ERROR!	3836952	3838137
nlpA	0.305617	-0.110316	-1.48614	-2.96367	-2.42609	-1.22799	-1.74737	-1.18748	-1.66953	-1.8241	-1.04482	-3.67185	-0.890982	-0.88852	-0.656957	-1.33837	-0.538241	-1.16786	0.0625626	-1.8262	-1.15005	-2.00762	-1.26827	-0.966707	-0.883382	-1.85312	-2.49182	-2.59692	-2.52311	-2.28602	-0.970053	-2.15167	-1.07706	-1.5323	-0.885615	-1.84161	-1.54633	-1.92564	-2.85611	-0.973561	-0.960796	-1.43031	-1.40581	-1.19495	-0.919797	-0.275332	-1.75377	-0.625083	-1.54851	-1.65321	-1.42452	-1.22707	-1.68643	-0.480149	-0.573692	-0.868757	-1.76624	-1.02404	-1.1062	-1.95536	-0.163852	-0.900062	-1.25014	0.303801	1.49529	-1.99329	-0.61367	-1.13101	-1.611	-0.173094	-0.730126	-0.872304	-2.21855	-1.10774	-1.27347	-2.14394	-1.66699	-1.37196	-2.10248	-1.24751	-1.24052	0.807507	-0.632625	-1.54333	-1.78851	-0.953968	-0.691681	-1.90879	0.209687	-2.44089	-3.26572	-1.1078	-1.08174	-2.46029	1.05328	-0.754529	-0.771946	-0.594823	-1.365	-0.533992	-1.63339	-1.62947	-2.09451	-0.238701	-2.30099	-1.86201	-0.658309	3.43108	-1.00405	-2.0414	-0.413585	-0.598262	-0.991214	-1.82416	-0.947488	-1.09413	NP_418117.1	-	3839174	3839993
uhpT	-1.98964	-1.49545	0.0420936	-1.42739	-2.10103	-2.07288	-1.78151	-1.66913	-1.44828	-2.38433	-0.410321	-1.06053	0.232228	-1.56438	-1.5208	-2.40871	-1.16312	-1.58912	-1.52535	-1.902	-3.20874	-2.49396	-2.31345	-2.0594	-3.04782	-1.06263	1.16096	-0.585132	-3.43531	-1.40338	1.42492	-3.09551	-2.40515	-1.8388	-2.25157	-1.48691	-1.29308	1.33261	-1.24735	0.607682	-2.05005	0.263988	-1.93182	-0.793924	0.488174	-1.96377	-1.96779	-0.969589	1.38961	-1.7305	-1.55348	-1.31225	-1.1326	-0.659203	-1.93479	0.272028	0.967737	-2.72043	-1.99117	-0.752104	0.702308	-0.310814	-2.51473	-2.61814	-2.68766	-1.48523	-1.45181	-2.64698	1.23851	-0.105589	1.34583	-0.337224	-0.301619	-0.983562	0.362822	0.00506717	0.524395	-1.9819	-2.3058	-1.7236	-2.37197	-1.1182	-0.144316	-2.29283	0.546312	-1.15634	-0.973359	0.0496241	-1.01599	0.61749	0.704941	-2.41465	-1.78089	-1.1894	-2.33718	-1.6843	-1.5997	0.284549	-1.43689	-1.16291	-1.53342	-1.81238	-0.522426	-2.29677	-1.13111	-1.58654	-2.69775	-1.50057	-2.15378	-2.01133	-1.62337	-1.14159	-1.30816	-0.540865	-1.31333	-1.49405	NP_418122.1	-	3845775	3847167
ilvB	0.454888	-0.69949	-0.901991	-0.843454	-1.32865	-1.79132	-1.70558	-0.935928	-0.671975	-1.20486	1.69306	-0.812933	3.38682	-1.13204	-1.18554	1.54208	0.259512	-0.962692	-0.0820726	-0.484894	0.995885	-0.642413	0.539249	-0.734717	1.88914	-2.24521	-0.907168	-1.91783	-0.263803	-1.10009	-0.959213	-1.32526	-1.53208	-1.78349	-2.09882	-1.61332	-1.60387	-0.873525	-0.713142	-1.73251	-0.138568	0.00995226	-0.942109	-0.741175	-2.01564	0.756157	-0.379793	-1.15103	-0.456086	-1.33654	-1.44796	-1.01557	-1.60505	-1.41251	-0.835442	-2.1089	-0.949286	1.72715	-1.302	2.89494	0.845209	1.69233	1.11812	2.80779	0.277827	-1.99094	0.875211	1.75583	-1.69156	-1.05087	1.47762	1.68371	-1.21435	-1.39752	-2.23053	-2.41965	-0.826	-1.29455	-1.9283	-0.866251	-1.60389	1.92955	2.12373	-2.02094	-0.0593086	-1.32321	0.351484	0.748133	-1.70545	-1.52893	-1.16636	-0.706299	-0.265469	-1.54837	0.0858855	-0.440505	0.965279	-1.58652	-1.96736	0.803293	-1.8187	-1.84915	-1.69814	-1.25659	-0.785084	-0.442675	-1.13715	-1.8681	-1.2176	-2.30114	1.91561	-0.274821	-0.231239	-1.78811	-1.53056	-0.429068	NP_418127.1	-	3851095	3852784
yidG	0.408205	2.05713	2.24595	2.50672	-0.138061	0.231812	1.8989	0.364582	0.680932	2.23828	0.756726	2.19659	0.972582	1.10548	0.582623	0.39885	1.7646	1.57369	1.8581	0.296444	0.594294	1.42018	0.310402	0.536446	0.346575	0.635786	1.62946	1.78624	0.309264	2.04481	1.44294	0.240612	0.247864	-0.671066	0.0431452	2.11773	-0.155096	2.29384	1.73571	-0.214374	0.285316	1.84491	1.37628	2.02034	0.430897	1.79494	1.66313	1.75668	2.17527	1.77967	2.04345	1.79754	1.50048	0.14891	0.392098	1.04732	1.54141	0.596097	0.755482	0.568932	-0.0828973	0.578941	0.377373	1.02539	0.361803	0.675667	2.05273	0.397767	1.11994	1.42824	-0.154054	0.450251	1.40398	0.510182	1.07532	1.34783	1.40982	0.0786788	0.076235	0.350594	0.430152	0.280576	0.4174	1.27551	1.8968	1.91763	0.523269	1.28974	1.58744	1.58823	2.32482	1.69034	1.73995	1.86185	0.447489	-0.0746366	0.138861	0.0974214	0.15796	1.55327	2.00241	2.66843	0.133013	0.380157	1.96174	0.368013	-0.0069706	2.13234	1.84739	-0.027412	0.403866	0.164555	1.73564	0.540161	2.27845	1.85609	NP_418131.1	-	3855607	3855970
yidH	0.101387	1.88462	2.32015	3.16557	0.376725	-0.45496	1.29133	-0.0709733	0.302864	3.0547	1.03595	2.42125	1.67194	0.915722	0.518622	0.540676	1.37527	1.64196	1.7868	0.340411	1.01433	2.42925	-0.673489	-0.247154	0.589308	0.29216	2.05216	2.29318	0.00540947	1.35637	0.986483	0.454668	1.04527	0.62069	-0.158764	1.33959	-0.290578	2.81984	2.55418	-0.294918	1.28224	2.77519	2.26261	1.56667	0.27129	1.78758	2.00909	2.48692	2.27698	1.57156	1.34191	1.73587	1.36938	0.0302135	-0.404268	0.953704	3.18141	0.439795	0.959225	0.516307	-0.301992	1.4259	-0.25909	0.626233	1.65635	1.17114	1.95443	0.681243	1.06721	1.4942	-0.784985	1.14552	2.08417	-0.19147	1.38943	0.897777	1.0662	-0.346104	-0.0799606	0.581529	0.915564	0.272678	1.42803	1.38269	3.00857	1.24731	1.14646	1.17011	0.968059	2.28861	3.17145	2.69621	1.63558	2.16894	0.38863	-0.596885	-0.402195	-0.542164	0.0939167	1.35238	2.04902	3.59227	-0.186842	0.16894	1.23449	2.35388	0.0987129	1.75934	2.59847	0.107838	0.197181	0.0248502	1.57933	0.555738	2.02754	1.71566	NP_418132.1	-	3855959	3856307
yidI	0.394597	-12.8184	-6.77693	-10.8366	-0.799219	0.0704164	-5.96578	-0.801956	-1.11826	-10.7233	-0.145106	-6.10172	0.669634	-10.8523	0.00446315	-0.196931	-2.13367	-7.61911	-7.01958	-1.00438	0.513135	-10.6723	0.137627	0.131785	0.906808	1.09425	-10.8782	-10.7182	-0.512237	-5.89111	-11.212	-0.815292	-0.300871	0.6753	-0.23797	-3.58669	-0.673037	-11.0351	-10.2805	-0.478247	-0.352562	-5.78835	-11.0126	-12.9111	-0.321841	-12.8361	-11.0617	-10.9509	-5.47496	-5.34177	-4.60835	-5.42194	-7.25232	0.235094	0.0618194	-0.682025	-10.7791	0.551925	0.655143	-0.150682	0.488707	1.18429	0.571278	-0.408099	-0.191089	-0.172175	-5.738	-0.363682	-0.17846	-11.23	0.925407	1.17433	-10.6933	-0.40676	-0.0767134	-0.915615	-5.06131	-1.00933	-0.979032	1.06635	-0.0109335	-0.68097	0.77899	-0.621147	-11.1819	-4.72789	0.204657	-4.88695	-13.1184	-10.89	-11.0024	-5.52141	-11.0209	-10.8781	-0.799331	-0.507609	-0.795951	-0.166086	0.0279305	-11.0973	-4.11653	-5.65127	-0.780393	-0.749741	-5.82638	0.133183	-0.209436	-5.3802	-11.078	-0.0564315	-0.320587	-0.683231	-12.9694	-0.251227	-6.00834	-0.0976263	NP_418133.1	#ERROR!	3856414	3856864
cbrA	3.86351	-0.278994	-0.393065	1.37346	0.391752	0.299177	1.16956	-0.174701	-0.333389	0.0308694	1.04316	-0.0075898	1.47199	0.437651	0.970779	0.924652	0.388925	-0.332774	0.433516	-0.567635	1.11559	0.778226	0.171585	-0.596893	1.78276	-0.823255	6.50867	0.733966	0.3854	0.145592	-0.526596	0.713729	0.847904	-0.154059	0.419588	-0.379487	0.597151	-0.679898	0.38682	0.124001	3.96577	-0.319675	1.18161	-0.0661271	0.0819127	-0.321533	0.289228	1.13739	-0.437189	0.650197	0.29984	0.113325	0.233932	0.695717	-0.240757	-0.427795	0.466407	1.51	-0.617819	0.211891	1.07019	0.890175	1.17366	1.58842	1.12095	0.506097	-1.15772	1.13137	-0.476231	0.675264	0.872183	1.43344	0.54148	0.183301	0.14928	-0.258102	-0.0655864	0.273265	-0.151509	0.844175	0.991232	0.177517	1.46199	-0.582612	0.477802	0.358952	4.49647	0.369794	-0.411859	-0.258236	0.983101	0.0423868	-0.269827	0.803483	0.661467	0.161184	0.250385	0.0267079	0.272788	0.582076	0.229776	1.47095	0.141254	0.167987	0.305376	0.8122	-0.0315119	-0.901038	-0.0445597	0.106461	3.26872	0.219045	0.174221	0.880394	0.309089	-0.19594	NP_418145.2	#ERROR!	3869376	3870441
tnaA	0.537817	-2.77603	-2.38284	-3.42195	-4.85972	-5.05969	-4.03536	-1.22127	-0.763865	-3.80846	-5.02885	-2.35316	-0.248753	-1.58818	-4.6689	-4.92253	-3.56749	-1.98422	-1.97062	-5.47375	-4.0838	-4.10785	-1.44146	3.10979	-4.24628	-4.70327	-3.68047	-3.90095	-3.37898	-3.51479	-1.24212	-4.96513	-4.87513	-4.65424	-1.50472	-2.7511	-3.38012	-4.0742	-3.3104	-3.85521	-3.87098	-4.74621	-3.8054	-1.38787	-5.71851	-3.32043	-4.23654	-3.92764	-1.14223	-3.76767	-2.1619	-3.08863	-2.14789	-3.82107	-2.2071	-4.55795	-2.96692	-4.17649	-1.1082	-2.23303	-1.03688	-4.06487	-1.02416	-4.97991	-4.16228	-3.89552	-5.45679	-3.66512	-1.75237	-1.05803	-1.36288	-4.31517	-3.93889	-4.88015	-3.79751	-4.5386	-1.75077	-6.14539	-5.8032	-3.80076	-4.25334	-4.33209	-3.87862	-2.96479	-4.45685	-2.70087	-2.3555	-4.99196	-4.85354	-4.52964	-3.89116	-3.47308	-1.57405	-4.0704	-2.99524	3.2369	0.987227	-4.49722	-3.71168	-0.367166	-5.31376	-4.07384	-4.0327	-5.40947	-2.94346	-4.37276	-3.55902	-4.79614	-3.73388	-4.83862	-0.324314	-1.56809	-0.679425	-4.66452	-3.55545	-4.19275	NP_418164.4	#ERROR!	3888729	3890145
tnaB	-0.0951236	-1.75924	-1.85838	-1.56837	-3.51469	-4.37426	-3.19018	-0.951196	-0.713384	-2.00409	-2.63975	-1.61253	-1.05201	0.0680475	-4.06901	-3.64896	-3.29939	-0.634055	-2.35927	-4.67423	-2.04988	-2.71999	-1.36151	4.01052	-2.47588	-2.66334	-2.07977	-2.2564	-2.59351	-2.93008	0.211071	-2.27937	-2.04525	-2.5181	-0.517257	-2.56968	-2.63077	-2.95548	-2.471	-4.14725	-2.75025	-2.37776	-2.00224	-0.807955	-3.68647	-1.94369	-1.60191	-1.55799	0.0308004	-3.89282	-2.0263	-2.74444	-1.91386	-3.80179	-0.794613	-3.65802	-2.18595	-2.65937	0.0860304	-2.82904	-1.34395	-2.60841	-1.04273	-2.69963	-2.45065	-1.95314	-4.0095	-2.68119	-1.04458	0.257622	-1.43223	-2.6922	-1.91109	-3.02977	-3.30688	-3.83903	-2.0122	-4.03311	-3.44691	-2.24037	-2.21312	-2.45742	-2.56204	-2.32169	-2.39235	-1.93683	-2.93308	-5.00967	-3.31783	-2.14515	-1.80721	-1.913	-0.611485	-2.38757	-1.79658	3.03493	0.827239	-3.0418	-2.97466	0.427267	-3.11939	-2.74367	-2.95837	-2.98532	-1.87943	-2.12338	-2.1959	-3.67117	-1.7458	-2.03752	0.522939	-0.754425	0.19249	-3.37486	-2.36903	-2.89718	NP_418165.1	#ERROR!	3890235	3891483
yieH	0.454116	-1.37082	-3.53579	-2.20156	-0.76803	-0.160188	-1.2439	0.490018	-0.953125	-2.27487	-0.900112	0.129891	-0.8557	-2.23463	0.771973	-0.766897	-0.61617	-1.59012	-2.19063	-0.0166871	-0.379269	-2.11683	-0.387173	0.171301	-0.617489	-3.29237	-2.66047	-1.76422	0.720374	-1.5523	-1.80856	-2.58897	-0.2446	-0.62133	-2.03175	-1.27279	0.98442	-2.60955	-2.69705	0.760368	-0.0164131	-2.5752	-2.42545	-1.5797	0.812445	-2.29173	-2.07186	-1.20102	-0.416704	-1.64646	-2.21837	-2.11433	-2.0984	1.02696	-0.244572	-0.680276	-2.51516	-0.692447	-1.85362	-1.29687	-0.56232	-0.602174	-0.273652	-0.793236	-0.698667	-1.3896	-0.68015	-0.837805	-1.70297	-2.14064	-0.32213	-0.784412	-2.58553	0.739547	-0.586247	-2.08355	-2.02536	1.01106	1.11341	-0.50438	-0.0002964	0.765177	-0.68055	-1.48611	-2.63896	-0.717466	-0.332483	-1.2132	-1.40982	-2.90292	-1.99504	-2.16063	-1.41446	-1.87273	1.25812	-0.0780348	-0.0896788	0.944188	1.02433	-1.77466	-2.81442	-0.0072232	-1.32502	0.753513	-1.60136	-1.1272	0.127896	-1.73667	-2.01851	-0.26362	0.0039566	-0.264856	-1.57449	1.16442	-2.98467	-3.62512	NP_418171.1	#ERROR!	3896773	3897439
cbrB	3.21135	-1.0687	-5.68418	-2.17792	-1.00488	0.47275	-0.671915	-0.430126	-1.41283	-2.20362	-0.0566375	-0.44664	-0.547982	-1.90821	-1.84414	-0.34772	-1.32949	-0.786551	-1.0241	-0.485511	-0.525468	-2.20878	-0.383377	0.185505	-0.347768	-6.76913	0.265698	-1.99693	-1.35378	-1.12258	-0.874014	-7.32913	-0.634384	-1.32675	-7.83663	-1.85229	-1.0113	-1.53417	-1.92646	-0.117859	2.36545	-1.73953	-2.8085	-0.674127	-0.0835699	-1.92988	-2.10309	-1.08879	-0.789175	-1.38038	-1.95955	-2.18797	-2.33754	-0.431977	-0.435989	-1.7808	-2.0122	-0.375041	-0.920615	-0.435691	0.0855823	-0.16045	0.747552	0.2102	-0.375999	-0.753839	-1.3497	-0.315009	-6.99723	-1.53362	-0.0413761	-0.506264	-1.85162	-0.760393	-2.59547	-4.32618	-1.12369	0.228325	0.184774	-1.26718	-1.18827	0.180805	-0.209663	-5.03622	-1.46806	-0.453585	2.64337	-1.13072	-1.04174	-2.4659	-2.56897	-1.6621	-1.87074	-2.59224	0.289947	-0.337007	0.054228	-1.60039	-1.30564	-1.33281	-3.59177	-0.342469	-0.482024	0.263369	-0.986831	-1.47893	-0.106992	-1.3156	-1.71058	-0.32337	3.18441	-0.0980248	-1.22339	-0.924952	-3.78744	-5.22096	NP_418172.1	#ERROR!	3897505	3897973
cbrC	2.4534	-7.45409	-7.29715	-5.81738	1.10437	0.905423	-4.85254	-0.0853939	-1.61037	-6.21621	1.2933	0.0647679	1.69775	-7.60609	0.732814	1.30957	-1.04842	-4.7638	-6.07393	-0.857836	1.54505	-6.14308	-0.79582	0.691263	1.81058	-6.9591	-5.85531	-6.19953	0.245114	-5.715	-7.93544	-5.82235	2.44234	0.921949	-8.28522	-3.22561	0.532107	-5.99428	-2.83014	0.523383	3.57353	-5.92353	-6.46937	-6.75147	-0.0120776	-5.20764	-6.25339	1.66947	0.519945	-4.98182	-6.36447	-4.30882	-5.36198	1.23091	-0.647783	-1.40324	-6.26051	1.35602	-8.03646	0.68794	-0.123662	1.60649	-0.0171016	1.75505	1.28433	-6.17046	-0.19472	1.17155	-5.22174	-6.51015	-0.696095	1.72399	-5.68656	0.5739	-1.37686	-6.30466	-4.02875	0.793084	0.868416	0.76841	2.53881	0.93454	1.94362	-5.52969	-3.67583	-0.0715513	3.96576	-6.25347	-4.51399	-3.40262	-3.52646	-6.51559	-7.75896	-4.9009	1.09569	-0.326106	-0.206479	0.787669	1.04001	-7.8282	-3.66266	2.7732	-6.00318	1.10302	-5.62498	0.549184	1.30232	-6.98021	-5.07629	1.27736	3.11888	-0.365272	-5.99931	0.441728	-4.06899	-7.25181	NP_418173.1	#ERROR!	3898021	3898609
yieL	0.0588186	-0.940253	-6.98079	-0.980959	-0.975154	0.579511	-0.09479	-0.442705	-1.82381	-0.791169	-0.500677	-0.270869	-0.671954	-0.0715067	0.0236475	-0.634091	0.391703	-0.439633	0.971279	-0.201118	-0.641738	-0.630601	-0.4527	-0.441329	-0.533891	-6.64273	-0.0138879	-1.98304	-0.95212	-0.492618	-1.05042	-7.12313	-0.57091	-0.674075	-4.35875	-0.686303	-0.481677	-1.68917	-0.339378	1.7328	-0.572133	-1.97452	-1.42714	-0.629964	0.172549	-1.27609	-1.60489	-1.53292	1.27448	0.0391625	-2.28454	-0.263775	-0.960094	1.18273	-1.00246	0.419581	-0.92594	-0.796835	-1.05238	-1.19118	-0.652663	-0.583686	-0.444832	0.00295759	-0.649472	-1.1245	0.0166886	-0.353758	-4.75691	-0.192351	-0.12645	-0.593964	-0.605468	0.800313	-0.902772	-4.4746	-0.120072	-0.109488	-0.313417	-0.681345	-0.686204	1.4334	-0.812189	-4.18344	-1.47898	-0.856288	-0.137932	-0.823768	-1.51832	-1.80762	-1.36277	-0.756491	-1.92353	-1.4918	0.163435	-0.161316	0.00463995	0.0940212	-0.390174	-1.15101	-4.4094	-0.73919	-0.860992	0.741366	-0.389225	-0.16412	0.732299	-2.12907	-1.17966	-1.15416	0.368742	0.067969	-0.417986	-0.0212095	-5.47982	-5.97365	NP_418175.3	-	3899407	3900577
bglF	0.586916	-3.54075	-7.64108	-3.36788	0.158291	0.744072	-2.76549	-0.478819	-2.22736	-3.58208	-0.0829269	-3.40565	-0.326736	-3.20396	-2.98347	-0.0893968	-3.19631	-3.52354	-2.77489	-0.0212503	-0.0630068	-4.49002	0.176492	-1.52436	-0.0212651	-9.7052	-2.07772	-2.74654	-3.19086	-3.01683	-2.19185	-6.53748	-2.714	-0.315988	-6.4645	-2.94338	-3.30207	-1.52593	-4.10682	-0.296504	-0.325602	-3.20667	-3.68634	-3.48687	-0.0384754	-4.11395	-4.13023	-3.13305	-1.16881	-3.45947	-3.92935	-3.50659	-3.73087	-2.73217	0.478478	-4.54141	-3.09264	0.180162	-3.47213	-0.072937	0.45977	-0.144749	0.796637	-0.61806	-0.84746	-3.08895	-3.83736	-0.17595	-7.82835	-3.06795	0.487797	0.109961	-2.29625	-3.04297	-4.5738	-8.94338	-2.51083	-2.01621	-1.70153	-0.305654	-3.10857	-2.67631	-0.0934617	-8.14852	-3.52161	-3.32747	-0.478328	-3.8353	-4.1585	-2.08279	-2.70525	-4.12813	-3.64935	-2.963	-4.11174	-0.269123	-0.461952	-2.67312	-3.08309	-3.42854	-5.28868	-2.74022	-2.71359	-2.67801	-3.33349	-0.773672	-2.53226	-2.78555	-3.90995	0.0261133	0.404665	-0.323039	-3.08896	-2.69012	-5.75827	-9.03611	NP_418178.1	-	3903719	3905597
glmS	0.229637	1.16091	0.947885	2.40521	1.78747	0.689064	0.708338	1.64525	0.91416	1.9025	0.840574	0.401737	1.45332	2.11963	0.743971	0.974051	0.818344	1.30653	-0.051696	0.902768	1.04877	2.16556	0.195964	0.340496	0.98879	0.523305	2.80692	2.1581	-0.012092	0.89954	0.544882	1.72328	1.10964	2.23214	-0.0354817	2.14185	0.667176	1.3815	2.81747	1.07073	1.32984	2.26923	2.49014	0.759364	0.491803	0.400663	1.83288	1.96471	0.288654	2.04125	1.55764	2.48399	1.86686	1.92509	1.05435	1.37569	1.51708	0.811403	0.422011	1.41099	0.0223878	0.992076	-0.0950474	1.02863	1.07002	1.61281	1.08965	1.06952	1.20753	2.08856	0.360353	0.850176	2.83344	0.715936	1.19527	1.29581	1.09449	0.907764	0.855854	2.19747	0.93651	-0.885314	1.09404	0.674594	2.22657	0.716792	1.0946	0.696912	1.31562	1.96395	1.68659	1.4586	1.75143	1.35238	0.360843	0.436601	0.190934	0.18699	1.10405	0.397923	1.07182	1.25201	1.49339	1.44621	0.871322	2.72953	1.47011	0.809617	1.33088	0.750077	0.541722	0.814192	0.58351	2.67204	1.07308	1.91402	NP_418185.1	-	3911838	3913668
asnA	-1.26434	0.267564	-8.2562	0.380965	-1.53307	0.211091	-2.01128	-1.20023	-0.0116829	-0.0837765	-1.21984	-1.89197	-1.18674	-1.07768	-0.633959	-0.907722	-1.37868	-1.10113	-2.46605	0.681451	-0.607518	-0.984227	0.460452	-0.11491	-0.334172	-0.875099	-2.74084	-2.18183	-0.549997	-1.08563	-2.89889	-1.35048	-1.91122	-0.261224	0.244902	-1.87245	0.122314	-2.27949	-1.025	-1.07116	-1.89965	-1.87798	-3.13343	-1.13468	-1.62686	-2.36405	-3.47026	-1.64691	-1.17969	-1.19786	-1.96984	-0.550076	-1.79511	-0.381659	-2.1908	-0.952281	-1.3787	-0.575646	-0.854363	-0.373041	-0.534139	-0.599525	-1.06812	-2.07943	-3.94693	-0.775064	-2.85003	-1.32106	-1.74858	-1.03953	-0.999768	-0.737215	-1.32954	-0.313584	-1.17256	-0.830191	-1.14235	-0.705765	-0.829884	-0.499188	-1.90638	0.392183	-0.9344	-0.975576	-1.57606	-1.12312	-1.89844	-1.40702	-1.16177	-3.71922	-1.00945	-1.32413	-1.96453	-1.60715	-1.38963	0.134427	-0.199975	-1.31592	-0.08014	-0.13241	-0.977955	-1.67593	-1.19576	-0.701098	-1.10889	-0.089289	-1.49833	-0.875551	-1.5818	-2.31436	0.415877	-1.33486	-1.84262	-0.86728	0.0381301	0.810799	NP_418200.1	#ERROR!	3927154	3928147
ravA	-0.585241	0.218978	-6.8986	-0.720432	-0.89746	-0.331803	-0.166737	-0.315455	-0.106593	-0.693159	-0.87603	0.478712	-0.679711	-0.639243	1.31039	-0.838939	0.00725238	-0.462352	0.267962	-1.81383	-0.838534	-0.667455	-0.971394	-0.433508	-0.846575	-2.30393	-0.516003	-0.722464	-0.202127	0.169266	-0.836126	-0.711997	-0.742033	-0.876614	-0.749096	0.0747155	-0.620842	-1.06192	-0.970584	-0.738314	-0.374546	-0.434765	-0.423618	-0.202809	-0.535575	0.289953	-0.577122	-0.0219558	-0.952443	0.0241233	-0.143373	0.30131	-0.38736	0.22676	-0.927336	0.0387547	-0.759238	-1.00443	-0.645941	-0.916268	-0.821045	-0.857109	-0.877788	-0.492443	0.00870105	-0.867319	-1.13284	-0.849583	-0.204427	0.721475	-0.829698	-1.0658	-0.754616	0.366603	0.148882	0.157998	-0.0364632	-1.96413	-2.08042	0.848011	-0.886102	-2.18216	-0.711028	0.158005	-0.575511	-0.128941	-0.696212	-1.15182	-1.45592	-0.778149	-0.600737	0.373602	-0.820783	-0.629849	-2.19998	-0.473688	-0.108904	0.142228	-1.87372	-0.711176	-2.10825	-0.727768	-0.784865	-1.20841	-0.149598	-0.803835	0.157112	-0.0410495	-0.657284	-1.05097	-0.119606	-0.802342	-0.615642	0.42093	-1.75654	-2.10549	NP_418202.4	-	3929596	3931093
rbsD	2.46314	-0.849343	-7.96435	0.174182	-0.118514	-0.550003	-1.43426	1.56347	-0.310718	-2.43069	-1.26259	1.40858	-0.525006	-0.21963	-0.167962	-0.890402	-0.088119	-0.508022	3.38758	-2.11697	-1.27516	-1.14475	0.630755	0.231692	-0.958902	0.52145	-2.33451	-3.35115	-0.127621	-0.265684	0.915097	-1.65325	-0.830187	-0.884862	0.352516	-0.212921	1.2407	-2.1188	-1.5813	-3.10124	-0.656659	-1.52635	-0.877961	-0.158412	-1.11514	2.18509	-1.40252	-2.59364	-0.0473907	-1.32616	-0.129079	-0.33655	-0.17358	1.67344	-0.375894	-1.43374	-0.253759	-0.894521	0.24385	0.0395126	1.18596	-1.19316	1.54253	-0.920783	-2.91448	-2.32919	-0.28312	-0.463277	0.684345	0.114763	1.73994	-0.955041	-3.10507	-0.866503	0.25917	-1.63149	-2.07407	-2.29551	-3.31362	-0.202511	-0.863441	-3.34008	-1.22797	-0.750414	-0.948526	-0.0559754	-0.563456	-0.332657	1.02878	-2.83122	0.231494	-2.72593	0.705844	0.373484	-7.00049	1.84452	0.186753	-0.856299	-0.434429	2.66697	-2.12014	-0.204814	-1.81475	-2.54332	-0.479987	-0.413518	-0.0344662	-1.15601	-2.38338	-0.931205	0.712567	0.453241	-0.195135	-1.31349	-1.44813	-0.185931	NP_418204.2	#ERROR!	3933350	3933770
rbsA	1.64265	-0.985201	-7.3953	0.18041	-0.0033946	-0.387806	-1.56994	1.80618	-0.43989	-2.206	-1.5557	1.70484	-0.715548	-0.693381	-0.0554002	-1.0914	-0.111193	-0.889883	2.90338	-1.89696	-1.17577	-0.76792	0.370454	-0.525583	-0.908686	0.649539	-2.55925	-2.93966	0.0269054	-0.377067	-0.132158	-1.7685	-0.7533	-0.310834	-0.127599	-0.313552	1.21064	-2.07281	-1.8717	-2.99928	-0.7629	-1.4796	-0.548631	-0.459632	-0.699116	1.63175	-1.94447	-2.45614	-0.353239	-1.53441	-0.365548	-0.313558	-0.347758	1.2792	-0.513016	-1.68316	0.176165	-0.762748	-2.34139	-0.386537	0.642264	-1.08135	0.80876	-0.900371	-3.31816	-1.87259	-0.388403	-0.811609	0.587633	0.0437402	1.32491	-0.870351	-3.09649	-1.03532	0.0622262	-1.40107	-1.46168	-4.52115	-3.47662	0.195626	-0.816419	-3.2681	-0.973305	-0.74064	-1.34565	-0.301729	-0.474669	-0.596136	0.763762	-2.77333	-0.138737	-2.55368	-0.306232	0.718211	-7.27046	2.04711	0.280666	-0.922068	-0.467012	2.03412	-2.04607	-0.237678	-1.69239	-2.45404	-0.643764	0.16155	0.334112	-1.36563	-2.01112	-1.16053	1.13049	0.573275	-0.349505	-1.37966	-1.46031	-0.176105	NP_418205.1	#ERROR!	3933777	3935283
rbsC	1.82074	-0.992562	-6.87528	0.0073948	-0.0119572	-0.494194	-1.64008	2.10477	-0.148528	-2.03556	-1.54253	1.74789	-0.627546	-0.688244	-0.217954	-1.18782	-0.0279606	-0.647412	2.81732	-1.75962	-1.13511	-0.813715	0.262389	-0.188959	-0.963564	0.501403	-2.50847	-2.56397	0.0669246	-0.566078	0.335719	-1.41149	-0.628465	-0.374755	0.00220768	-0.343432	1.31037	-2.10848	-1.30723	-3.12509	-0.704835	-1.36643	-0.3732	-0.587357	-0.557671	1.58625	-1.7247	-2.2774	-0.266143	-1.51636	-0.437791	-0.468551	-0.296299	0.987668	-0.375915	-1.74022	0.0645054	-0.697556	-2.64763	-0.0665756	0.451439	-1.12928	0.582073	-0.854939	-3.24668	-1.83255	-0.24351	-0.930326	0.685841	-0.159511	1.2321	-0.944097	-2.95237	-0.87776	0.00072196	-1.25818	-1.15467	-4.44868	-3.51332	0.0449796	-0.722147	-3.07961	-0.916538	-0.565311	-1.3386	-0.13306	-0.4979	-0.932991	0.983444	-2.60775	-0.19658	-2.3519	-0.0736653	0.831102	-6.82199	2.15553	0.417063	-0.86171	-0.675028	2.15882	-2.17524	-0.191197	-1.54332	-2.4625	-0.510877	0.5544	0.492142	-1.40918	-2.04899	-1.51621	1.19824	0.775575	-0.111522	-1.20877	-1.42564	-0.345911	NP_418206.1	#ERROR!	3935287	3936253
rbsB	1.15486	-1.09221	-7.15165	0.122813	-0.438476	-0.831384	-2.05144	1.91823	-0.436244	-2.00978	-1.74397	1.34097	-0.230974	-1.05519	-0.406991	-1.36638	-0.162368	-1.06786	2.4556	-1.91439	-1.45947	-0.759076	-0.330286	-0.53128	-1.38798	-0.0254133	-2.25857	-2.49017	-0.310289	-1.04531	-0.0938634	-1.41135	-1.09137	-0.445192	-0.766733	-0.896666	1.05702	-1.86953	-1.66114	-2.63726	-0.557204	-1.22209	-0.626147	-1.0739	-1.31824	1.55245	-1.5079	-1.98129	-0.801947	-1.90471	-0.952764	-0.93392	-0.550379	0.5507	-0.729607	-2.25303	-0.39651	-1.13445	-2.14282	0.0575372	-0.217024	-1.3023	-0.298699	-1.08626	-2.13124	-2.13971	-1.05909	-1.08673	0.593414	-0.644514	0.418415	-1.17641	-2.36033	-1.21475	-0.859227	-1.93807	-1.73352	-4.37326	-3.7007	-0.078244	-1.13121	-3.45322	-1.21634	-0.95752	-1.13403	-0.0024745	-0.240778	-1.90968	0.30083	-2.58788	-0.443447	-2.03287	-0.751481	0.712805	-7.89178	2.26257	0.179994	-1.34567	-0.888528	1.47172	-3.14555	-0.213969	-2.2488	-3.19098	-1.08344	0.508063	0.256293	-2.01007	-1.73189	-1.79103	1.0126	0.31941	-0.421238	-1.26	-1.79343	-0.887635	NP_418207.1	#ERROR!	3936277	3937168
rbsK	0.797142	-0.700319	-6.9211	-0.358843	0.168339	-0.622799	-1.09665	1.59188	-0.253945	-1.57783	-0.958202	0.985095	-0.092908	-0.260884	-0.453904	-0.62954	-0.0564981	-0.31205	2.07828	-1.04305	-0.739638	-0.753297	-0.166376	0.0662904	-0.617942	-0.170234	-1.01372	-1.36209	0.0405573	-0.367147	0.235635	-0.840772	-1.00996	0.700207	-0.401066	-0.351112	0.916517	-1.04557	-1.13609	-1.76385	-0.477427	-1.20262	-0.381094	-0.526198	-0.955053	1.10593	-0.651266	-1.06674	0.1651	-1.06305	-0.622197	-0.510045	-0.177986	0.533855	-0.126495	-1.01872	-0.049764	-0.52161	-0.650489	0.0472593	0.133533	-0.683125	0.198711	-0.766294	-1.76881	-1.44696	-0.506256	-0.444334	0.801615	0.00969067	0.462803	-0.62988	-1.32253	-0.753526	-0.859394	-1.08161	-1.20174	-2.73217	-3.54648	-0.128448	-0.97019	-3.10949	-0.518632	-0.479432	-1.12294	0.0771311	-0.476139	-1.26494	0.585578	-1.30952	-0.0421515	-1.28744	-0.102622	0.582398	-6.93959	1.68877	0.0807473	-0.834855	-0.5442	1.183	-1.3777	-0.127077	-1.34777	-2.03772	-0.298496	0.577538	0.243992	-1.1775	-1.16993	-0.838912	0.622224	0.567286	0.369954	-0.828964	-1.07998	-0.803559	NP_418208.1	#ERROR!	3937293	3938223
rbsR	-0.113094	1.04018	-5.92697	-0.325088	1.09587	0.770026	0.514044	1.78296	0.65105	-0.139954	-0.690105	1.67969	-0.207162	0.510963	1.00993	-0.993091	0.815091	1.05158	3.445	0.219285	-0.772735	-0.57924	-0.311092	0.20246	-0.677	1.04815	0.0110954	0.244736	1.17418	1.23525	1.05823	0.0396626	0.413016	-0.504452	0.486593	1.24249	0.793646	0.494281	0.22905	-0.0459477	-0.864645	0.140785	0.457616	1.11213	0.428918	2.11977	0.461344	0.517061	0.765634	0.585487	1.08974	0.974117	1.37411	1.79555	0.74535	0.201497	0.86535	-0.339446	0.794795	0.16461	0.0327049	-0.617399	0.149973	-0.886246	-1.15736	-0.144052	0.52918	-0.434406	1.84952	1.06167	-0.155354	-0.332835	-0.0687649	0.478848	0.825458	0.0662455	0.529379	-0.651142	-1.12453	1.02225	0.509966	-2.50763	-0.544569	0.70163	0.479923	1.87821	-0.488972	-0.0480638	0.691783	0.280365	0.370777	0.19297	0.879856	1.72023	-2.82033	1.02125	0.0166864	0.574103	0.749858	1.92843	-0.0996148	0.510253	0.110014	-0.633665	1.18173	0.926043	1.34884	0.744067	0.455595	0.198823	0.367693	0.771297	1.56139	0.647432	0.504135	0.528942	NP_418209.1	#ERROR!	3938226	3939219
ilvM	-1.48181	-0.122604	-0.286045	-0.832674	-0.112847	0.50557	1.64826	1.339	0.42161	-1.04049	0.641077	-0.330057	-0.417483	-1.65206	0.921555	0.601826	2.08697	-0.478957	-0.651346	-0.0430149	-0.115389	-0.738455	-0.605864	-0.379094	0.656278	-0.692762	-0.800253	-1.39778	0.240603	-0.125321	-0.367303	-0.585992	1.05397	0.229369	-0.715002	-0.0118207	-0.271508	-0.934015	-1.71765	1.02581	-1.79579	0.244565	-1.81066	-0.103958	0.0760769	0.599508	-0.407086	-0.544949	-0.0939515	-0.12321	0.0906506	-0.134272	-0.793834	0.307198	0.258802	0.537475	-0.873424	0.504977	-0.207771	-0.308861	-0.138732	-0.0292821	0.423455	0.90058	-0.31864	-0.673473	1.65056	0.315873	-0.613476	-1.09289	-0.315801	0.73014	-1.36602	1.18078	0.236819	-0.285791	0.570022	0.758561	0.539301	0.243422	1.2366	2.55111	0.489505	-0.844897	0.94259	0.61002	-2.72943	2.65808	0.533654	-1.04956	-1.11635	-0.896285	-0.591194	-1.01295	1.03086	-0.786406	0.442475	0.21878	-0.139965	0.284587	-0.277718	-1.62127	-0.815623	2.05706	0.028135	-1.24936	0.827268	0.664036	-1.40892	0.0182785	-0.362461	4.18777	-0.371288	-0.0474692	-0.233913	0.539958	NP_418217.1	#ERROR!	3952200	3952464
ppiC	0.0609137	-1.52305	-1.53247	-3.3893	-0.417651	-0.131601	-1.55074	-1.54839	-1.27027	-2.22918	-0.657567	-0.547673	-0.996162	-1.07027	-0.210747	-0.823131	-0.75515	-1.49214	-2.20583	-0.25278	-0.971389	-2.22771	0.227926	-0.104063	-0.986334	-3.438	-1.72494	-2.12063	-0.220421	-1.91679	-1.30863	-2.48742	-1.10011	-1.121	-0.788645	-2.43767	-0.378815	-1.82446	-2.0004	-0.684232	-0.566266	-2.33561	-2.50576	-1.47238	-2.1976	-2.03172	-1.60071	-1.96018	0.71121	-1.77854	-2.39783	-1.71853	-2.5088	-0.22415	0.105736	-1.35203	-2.27061	-0.784856	-1.21596	-0.0686733	-0.185329	-0.645725	0.235755	-1.05591	-1.43865	-0.745167	-0.810004	-0.418303	-3.97415	-1.32512	0.267857	-0.773845	-1.92882	-0.488147	-1.1799	-1.45056	-1.7617	0.183624	0.0424975	-0.374875	-0.90562	0.119185	-0.878346	-2.53362	-2.32167	-2.22129	-0.725891	-2.41308	-1.55971	-3.02061	-1.55077	-2.08251	-1.33323	-2.15923	-0.435388	-0.507798	-0.649707	0.0150505	0.103246	-1.26443	-3.55183	-0.750154	-0.398525	-0.239873	-1.81615	-1.25654	-0.320188	-1.31744	-2.3403	-4.13935	-0.662084	-0.655161	-1.5598	-0.616616	-3.04172	-2.32202	NP_418223.1	-	3959531	3959813
aslA	0.773635	-1.46087	-0.218412	0.413136	0.557171	-0.047783	-0.106968	-0.026029	0.0449914	-0.928238	0.211784	-4.02372	0.908395	-0.44259	-4.89493	0.0621412	-1.72683	-0.469209	-1.45521	-0.184873	0.339538	-0.230807	0.176436	-1.00509	0.246636	-1.38515	-0.114488	-0.350694	-3.7361	-0.52971	-1.07827	-0.1879	-0.375244	0.737714	0.663095	-1.73961	-3.37673	-0.3188	-0.520709	0.358823	-0.0605506	-1.3623	-0.771527	-0.31931	-0.147697	-1.78778	-0.413248	-0.855916	0.146616	-0.954153	-2.51829	-1.30634	-1.33345	-3.49175	0.5023	-0.856692	-0.486045	0.508139	-1.14945	0.0661271	0.617857	0.745816	0.0995568	0.539415	0.32984	-3.30778	-3.34288	0.239577	-0.989102	-0.717716	0.694484	1.07648	-0.680515	-2.18208	-0.498998	-1.25817	-0.988281	-1.31736	-0.912765	0.545014	-0.891453	-0.218837	0.623067	-1.73434	-0.2867	-1.05757	0.821715	-1.27175	-1.59501	-0.287077	-0.19512	-0.714432	-0.8525	-0.357057	-4.48348	-0.0593423	0.316111	-5.10732	-4.06793	-0.982829	-0.343139	-2.42533	-3.1049	-3.2374	-0.691863	0.452938	0.0599315	-1.61804	-0.917432	0.0755525	0.881476	0.352134	0.0119926	-3.68775	-0.783003	-0.770874	NP_418245.1	-	3984351	3986007
cyaY	-0.619173	-1.93517	-0.0923776	-2.84994	0.322073	0.388436	-1.93026	0.0165711	-0.340941	-2.65994	0.017551	-0.157003	-0.354205	-1.26127	0.698805	0.0803455	-1.14495	-1.47694	-1.24941	0.697271	-0.334029	-2.31506	-0.336653	0.38815	-0.414178	-0.295861	-2.06372	-1.30034	0.428259	-2.3033	-1.37585	-0.5199	-0.709784	-0.230165	-0.033326	-1.81885	0.399586	-1.65546	-2.1678	0.264625	-0.127843	-1.69957	-3.04335	-2.26442	0.415002	-1.21629	-2.61566	-0.308871	0.772438	-1.80256	-2.90487	-2.12954	-1.89661	0.317937	0.323975	-0.327272	-2.38422	-0.261702	-1.08176	0.427889	-0.319937	-0.276828	-0.13477	-0.267087	-0.0097683	-0.123356	0.829426	0.152131	-0.458786	-0.958495	-0.217789	-0.285173	-1.79307	0.601102	0.166317	-0.564068	-2.77086	0.493242	0.560107	0.254393	-0.55284	0.114738	-0.348545	-0.70491	-2.00204	0.117207	-0.656585	-1.66795	-0.607138	-2.11849	-1.85749	-2.13266	-0.53058	-2.72658	-0.0854393	-0.490974	-0.723985	1.14153	1.2998	-1.34035	0.256559	0.443761	-0.156324	0.746372	-1.94278	-0.448716	-0.164054	-0.11502	-2.26959	-0.181485	-0.375298	0.0686674	-1.90264	0.101196	-0.707826	0.433448	NP_418251.1	-	3993738	3994059
metE	-0.867466	-2.18518	-1.24308	-0.768108	0.310096	-0.339483	1.46275	-0.357493	0.124275	-0.803668	0.783315	-0.0707063	0.716341	-2.30298	-1.33951	0.144714	-1.10218	-0.90557	-1.49963	-0.337457	0.437726	-1.8471	-0.589887	-1.32019	0.193505	-0.0094044	-1.09506	-1.84664	-1.19286	-1.18909	-0.737026	-0.953955	1.11757	0.0379198	-0.448395	-1.13617	-1.77863	-1.58783	-0.951867	0.726129	0.188884	-0.575579	-1.75686	-0.878081	-0.328945	-1.73764	0.00906819	-0.703363	-0.253881	-1.85365	-1.88606	-1.69071	-1.88007	-0.767213	-0.655426	0.313493	-1.62621	3.61652	-1.65917	-0.0089808	-0.714216	0.0838049	-0.156384	1.36566	0.540113	-1.09976	-1.11779	3.82691	-0.225204	-2.10593	-0.408308	-0.0474222	-1.13056	-0.875675	-0.0325969	-0.100184	-1.56974	0.561249	0.313226	0.135365	0.994085	2.09695	0.169021	-0.266758	-0.670422	-1.17346	0.0704128	-1.83722	-1.87711	-1.13711	-1.18914	-0.997231	-1.60862	-2.03514	-0.214291	-0.208784	-0.279124	-1.5118	-1.58322	-2.74751	-0.782291	-1.12333	-1.71948	-0.29292	-1.30771	-0.672708	-0.2577	-1.14791	-0.556604	-0.157677	0.105072	0.124899	-1.49493	-1.46043	-0.699212	-0.310078	NP_418273.1	#ERROR!	4013052	4015314
yihL	0.429981	-5.79842	0.762253	-7.25804	-1.27995	0.31779	-4.70663	0.202778	0.117087	-8.20873	-1.12102	1.04382	-1.30969	-5.55134	-0.298092	-1.10011	-2.06664	-0.0887632	1.3511	-0.869509	-1.47423	-1.39731	-0.595245	-0.83142	-1.09849	-6.65345	-8.74098	-1.35283	-0.204362	-0.680709	-8.31146	-0.873746	-1.58271	-1.51837	0.0166527	-3.88689	0.518042	-8.87995	-8.181	-0.967125	-1.02441	-8.8092	-8.46474	0.624035	-0.169228	-2.70542	-9.41442	-9.85224	0.186176	-4.61409	-4.06269	-4.1981	-4.06593	0.95663	-0.155122	-0.563527	0.156579	-0.922302	-6.9664	-0.74141	-0.250802	-1.14736	0.207289	-1.36564	-1.59063	-0.815363	0.0191371	-0.94985	0.56435	-8.32788	0.376742	-1.38428	-8.57223	0.0125775	0.489136	-0.345387	-4.35737	-0.847626	-1.12524	0.261629	-1.7712	0.0501537	-1.55268	-0.0344239	-8.98728	-5.21239	-1.02546	-0.231464	0.0896034	-7.30028	-1.34177	-8.50585	-0.126856	-8.33687	-0.15633	0.334518	-0.145441	0.217992	0.56016	-0.0037669	0.0106711	-1.25163	-0.587952	-0.323921	-0.314492	-1.41143	-0.0975507	-0.0148318	-8.51228	-0.814972	-0.547819	-0.561339	-0.0587748	-1.71812	-1.08788	-0.663225	NP_418308.1	#ERROR!	4060446	4061157
yihM	-0.0805356	-6.52099	0.753568	-9.00558	-1.01984	0.518694	-4.95501	0.0463193	-0.352857	-7.47114	-1.66134	0.925388	-0.915422	-8.11237	-0.379218	-1.49543	-2.47379	-0.202476	1.91998	-1.67093	-1.50614	-1.48048	-0.692375	-0.412161	-1.25057	-6.6721	-9.04351	-1.15589	0.148764	-0.609888	-8.44172	-0.723387	-2.20822	-1.08719	-0.510578	-4.32776	0.301998	-9.18248	-8.48353	-0.967079	-1.18715	-9.11173	-10.1602	0.586824	-0.475092	-2.14967	-9.69292	-7.66633	-0.248387	-5.21167	-4.2667	-4.20731	-4.72943	1.01326	-0.461574	-1.0217	0.510996	-1.14221	-8.54273	-0.842234	-0.0620401	-1.24011	-0.076636	-1.23593	-1.82358	-1.60334	-2.72718	-1.01655	-0.467432	-8.45813	-0.113952	-1.21254	-8.87476	-0.630947	-0.181252	-0.348331	-4.63907	-1.87628	-2.02275	0.196385	-2.4535	-1.09381	-1.54854	-1.00166	-9.28981	-5.7433	-1.08031	-0.586592	0.268016	-9.04892	-1.08605	-10.2064	-0.212826	-10.0374	-0.509425	0.322531	-0.355166	-0.104486	0.305206	-0.184619	-0.647055	-1.85404	-0.967151	-0.560257	-0.220139	-1.33775	0.156828	0.483351	-8.76355	-1.881	-0.532905	-0.649292	0.0592273	-2.33568	-1.5708	-0.990275	NP_418309.1	#ERROR!	4061164	4062145
yihN	-0.621042	-6.20692	1.84671	-5.97288	-0.931417	0.362648	-3.97274	0.833031	0.0357189	-6.85371	-1.80122	1.33352	-0.0554183	-7.49338	-0.564726	-1.22096	-2.72357	0.618114	2.56321	-2.38448	-1.05339	0.643725	-1.39843	-0.379771	-1.13394	-7.95707	-7.45777	0.427308	0.276696	-0.0535456	-7.82273	-0.0272504	-2.54097	-1.16781	-0.839077	-3.79954	0.616833	-7.59674	-6.89779	-3.49188	-0.843457	-7.52599	-8.54762	1.02097	-1.20979	-1.59538	-8.09375	-7.05206	-0.119325	-5.51858	-4.48582	-3.78545	-4.68861	1.30365	-0.739664	-1.40048	1.4012	-1.16334	-7.92374	-0.523401	-0.994318	-1.40422	-1.10851	-1.21285	-2.79484	-0.778052	-4.021	-1.52335	-5.29091	-7.83915	-1.92129	-1.29495	-7.28902	-0.658014	0.491932	-0.282677	-4.64385	-2.71407	-2.82738	-0.0773884	-2.26405	-1.11885	-1.22589	-4.65556	-7.70407	-6.57184	-1.15379	-0.236365	0.629475	-7.46317	0.681499	-8.59384	1.25653	-8.42483	-0.427643	0.57184	-0.458889	-0.446488	0.174957	1.42551	-1.54986	-0.342904	-0.770442	-0.557303	0.386538	-0.876239	-0.115103	0.919769	-8.60017	-2.28676	-0.537406	-0.611354	1.36724	-2.62871	-1.42297	-0.618339	NP_418310.1	#ERROR!	4062246	4063512
yihP	0.354387	-0.987846	-0.70507	-0.783064	-0.551965	-0.0851832	-1.68311	-1.04144	-0.932279	-1.0595	-0.537263	-1.07521	0.252987	-5.61599	0.0764653	-0.37225	-2.31798	-3.43433	-6.31642	-0.799569	-0.550875	-6.51224	0.691869	-0.807	-0.259034	-5.278	-6.25664	-6.56868	-1.066	-5.8002	-0.414696	-6.22368	-0.0798276	0.333308	-1.27173	-2.68489	-0.717454	-1.25406	-5.69666	-0.503337	0.256039	-1.56	-6.83853	-5.35549	-0.740734	-1.6739	-1.19704	-5.34244	-0.816014	-6.99625	-5.52496	-7.05566	-6.88475	-0.311583	-0.0596217	-0.459593	-6.62967	0.08716	-4.60759	-0.306943	0.50154	0.51078	0.516078	-0.208312	0.309034	-0.305592	-7.26345	0.024581	-1.20615	-5.96176	0.394515	0.303654	-6.0879	-0.552687	-0.460419	-6.81738	-3.69552	-0.210074	-0.0096849	0.0202001	0.200503	0.479967	0.0651958	-1.06293	-2.09694	-4.03822	-0.240069	-6.70372	-5.54011	-6.26205	-6.36752	-0.876262	-5.76886	-0.697286	-7.1604	-0.158937	-0.463439	-0.504164	-1.00989	-5.8381	-1.57037	-6.55898	-0.376578	-5.92981	-5.67057	-0.619464	0.32427	-6.26091	-0.603024	-1.56207	0.320633	-0.399963	-4.87016	-1.3203	-0.485318	-1.38494	NP_418313.4	-	4065808	4067194
yihS	0.71159	-0.403342	-0.801659	-1.11616	-0.345985	-0.0164163	-1.31298	-0.880506	-0.291309	-2.00423	-0.125582	-0.240127	-0.41301	-6.66593	0.269437	-0.309209	-2.62784	-3.82247	-6.35662	-0.374037	-0.701968	-8.17748	0.424935	0.277992	-0.548346	-7.24179	-7.41014	-6.79967	-0.045643	-4.1762	0.0623794	-7.37717	-1.02161	-1.06151	-0.473463	-3.40867	-0.0665359	-0.545515	-6.85016	-0.0766678	-0.57696	-0.608833	-8.50376	-4.72331	-1.31908	-0.908222	-1.73283	-8.45024	-1.3113	-3.65835	-5.14409	-5.87617	-5.09458	-0.352696	0.216973	-0.716285	-6.85614	-0.674695	-7.09629	-0.513456	0.764766	-0.663089	1.29286	-0.567063	0.139508	-0.506051	-8.38323	-0.331241	0.580253	-5.56876	0.637887	-0.292027	-7.24139	-0.109723	-0.324799	-6.56326	-4.68713	-0.655293	-0.473039	-0.847171	-0.452402	0.424196	-0.0436326	-0.0496083	-1.22089	-4.61921	-0.0747768	-6.51328	-8.04179	-7.41554	-7.52102	-2.07123	-6.8188	-1.69013	-8.28018	0.264398	0.0859986	0.0267005	0.343596	-6.88804	-1.83509	-7.96835	-0.530079	-4.05301	-4.87371	-1.34252	0.0297038	-7.26291	-1.62266	-2.23261	0.382588	-0.220167	-4.52868	-0.510957	-1.42757	-1.5756	NP_418316.4	-	4070514	4071756
yihT	1.19489	-0.0665358	0.329323	-1.38368	-1.66307	0.194292	-1.06005	-0.178536	-0.881661	-2.03604	-1.58159	0.108338	0.187663	-4.87303	-0.278691	-0.620431	-2.26527	-3.26117	-5.22243	-0.737903	-0.477438	-6.86609	-0.127537	0.419643	-0.910488	-6.10761	-6.685	-6.92253	-0.298608	-3.6127	0.941183	-6.65203	-0.668083	-0.953402	0.616113	-2.83613	0.0926229	-0.798957	-6.12502	0.178514	-1.14268	-2.14017	-7.19238	-3.97692	-0.543378	-0.662906	-1.50643	-7.13886	-0.776254	-7.02996	-6.97396	-5.72432	-3.65737	-0.339787	-0.268957	-0.56498	-6.98352	-0.912863	-5.30339	-0.916371	1.10692	-0.963151	0.699729	-0.828506	-0.52749	-1.80515	-4.45439	-0.911689	0.54647	-5.21879	1.20958	-0.989154	-6.51625	-0.531253	-0.824993	-5.4916	-6.25153	-0.0643937	-0.7733	-1.35897	-0.562091	0.527698	-0.359986	-0.730318	-1.50792	-6.46072	-1.19068	-5.39101	-6.95572	-6.6904	-6.79587	-0.917561	-5.0259	-0.997731	-7.19411	0.286816	0.0162731	-0.225016	-0.228443	-5.09514	-1.76398	-5.5061	-1.22001	-2.98739	-5.7333	-1.96478	0.485491	-6.12872	-1.2161	-2.44417	0.150242	-0.24783	-4.67566	-0.40532	-0.522682	-0.722906	NP_418317.1	-	4071772	4072651
yihU	-0.158192	-1.61919	-0.663403	-2.70162	-2.88999	1.04634	-1.77396	-0.732504	-1.73701	-3.36148	-2.25126	-0.638775	-0.980088	-5.4844	-0.128204	-2.74274	-2.77046	-4.66325	-3.07897	-1.3261	-1.48492	-7.05136	-0.283168	-0.73884	-1.98983	-5.82168	-6.77296	-7.1078	-0.231126	-4.04528	-0.200872	-6.73999	-0.844874	-1.6394	-1.68361	-5.41273	-0.653003	-1.4618	-6.21298	-0.698025	-2.07257	-2.39881	-7.37764	-6.56553	-0.955165	-1.13484	-4.14597	-5.88176	-0.195326	-3.88231	-5.27265	-3.27954	-5.25316	-0.317608	-0.914638	-1.46021	-7.16879	-1.07738	-5.91477	-1.67906	-0.0191686	-0.903765	0.0872681	-2.7117	-0.874172	-1.31931	-7.01288	-2.38236	-0.234876	-5.83017	0.307833	-0.616232	-6.60421	-0.825103	-1.12649	-6.56681	-4.97803	-0.124171	-0.332124	-1.46136	-0.673797	0.33972	-0.872367	-1.25939	-2.09419	-6.17644	-2.01349	-5.15942	-5.28534	-6.77836	-6.88383	-2.30115	-5.63727	-2.21797	-6.90983	0.132388	-0.193971	-0.0255683	-0.202563	-5.70651	-1.79667	-7.0867	-1.47792	-4.6886	-4.52769	-2.64451	-0.251601	-5.8428	-2.82397	-2.78716	-0.108469	-0.449558	-5.23614	-1.53319	-1.10848	-0.70133	NP_418318.1	-	4072674	4073571
yihV	-0.247114	-0.771591	-0.196386	0.169747	0.929151	-0.166606	-1.82931	-0.407297	-1.099	1.33	-0.426552	0.375341	2.52067	-5.42172	0.839489	0.987883	-1.94325	-3.26733	-4.0719	-1.24421	1.56829	-3.35937	-1.58108	0.0471342	1.80139	-6.39943	-3.62356	-3.41581	-0.213141	-4.88529	-1.72417	-3.5906	1.62308	1.59679	-0.747504	-4.05031	-0.0832551	-0.32565	-3.06359	0.366273	1.45145	0.335575	-2.24408	-5.8707	-1.41432	-0.469818	-0.310012	-3.63213	-1.25233	-4.7381	-7.46655	-7.58197	-5.20091	-0.51723	-0.434385	-0.746046	-3.4768	1.24708	-5.85209	0.907458	-1.17852	1.73765	-0.070832	0.595387	1.0277	0.524503	-6.50129	0.451828	-0.933394	-5.76749	-0.925378	1.55742	-3.45482	-0.211347	-1.22063	-6.02827	-2.72716	-1.44684	-1.40553	1.98274	2.05886	-0.832179	1.01293	-1.88451	1.1176	-6.95332	-1.32562	-5.99138	-7.44832	-3.62897	-3.73444	0.870274	-5.57459	1.5835	-6.36987	0.289174	-0.286102	0.368047	0.0659533	-5.64383	-3.45564	-3.66601	-1.32846	-4.52007	-4.81196	0.268358	0.222927	-5.45875	1.00759	-1.6289	-0.53099	-0.793581	-6.20762	-0.616159	-2.03512	-1.5613	NP_418319.2	#ERROR!	4073738	4074635
yihW	1.22427	-0.285407	0.504807	-1.37179	-1.45106	0.0983788	-0.913242	-0.110858	-0.342548	-1.52662	-1.25488	-0.476473	-1.30813	-6.29691	-0.259371	-0.952973	-2.63828	-4.31792	-5.03732	-0.793011	-1.04394	-11.8383	1.04332	0.404825	-1.20697	-8.38304	-8.09324	-11.8947	0.129658	-4.87304	0.469762	-9.64753	-1.33859	-1.46441	0.50107	-4.30968	-0.1674	-1.77459	-9.14126	-0.755618	-1.01239	-1.2463	-9.72898	-6.81359	-0.789105	-0.680442	-1.2509	-8.67152	0.212891	-5.98148	-6.8549	-5.62903	-6.3096	-0.0265811	0.050318	-0.630411	-9.53876	-1.56734	-8.31262	-1.17306	0.88303	-1.01734	1.00849	-1.48963	-1.30548	-1.02624	-7.52276	-0.953249	-0.354647	-7.23289	0.929019	-1.38953	-10.9555	-0.563142	-0.638296	-6.95118	-4.68297	-0.897151	-1.34764	-1.01332	-1.20076	-0.573441	-1.25727	-0.826589	-1.44521	-5.49542	-1.09773	-6.16548	-7.48455	-8.66589	-11.2351	-1.37124	-9.48256	-1.41558	-6.99553	0.371998	-0.184465	-0.0066785	0.245369	-7.12462	-1.15054	-11.6558	-1.10808	-5.12978	-5.5603	-2.90752	-0.138661	-7.39465	-1.17476	-1.57108	0.107206	-1.11072	-5.65105	-0.832361	-1.96772	-1.28747	NP_418320.2	#ERROR!	4074668	4075454
yiiG	-0.667999	-3.49012	-0.578239	-3.52805	-0.379841	-0.524608	-3.67672	0.101078	-0.11877	-3.50642	-1.38931	-0.739183	-0.466402	-2.61413	-1.1007	-0.904769	-2.6395	-2.32412	-2.93188	-0.570179	-0.466464	-3.07427	-0.950691	-0.407491	-0.140295	-0.745115	-4.55683	-3.28973	-0.709256	-2.21967	-2.56123	-1.46761	-1.94261	-0.344321	-1.27508	-2.79277	-0.287527	-3.69089	-2.5944	-1.20869	-0.762341	-3.40357	-3.38834	-2.39106	-0.152403	-3.64233	-3.44375	-3.7033	0.0308233	-3.5931	-5.12656	-4.68839	-2.86256	-0.415632	0.0989375	-2.71918	-2.27559	-0.0953535	-2.66079	-1.47684	-0.494237	-1.00231	-1.06786	-0.871965	-2.54701	-0.74226	-6.45954	-1.11666	-5.7359	-3.47097	-0.628408	-0.432685	-4.40221	-0.981287	0.106146	-3.03763	-1.80097	-0.610675	-0.57205	-0.385473	-1.37489	-0.772257	-0.777399	-5.17338	-6.40398	-2.28756	-0.513651	-3.25932	-3.58664	-3.55943	-2.55721	-2.52841	-4.0818	-1.72579	-0.568737	0.113147	0.139641	-0.427516	0.0517042	-2.35426	0.0380165	-0.294999	-0.705227	-0.535161	-2.55555	-0.113176	-0.0525146	-3.17748	-3.44489	-1.16531	0.178918	-0.088761	-2.87064	-1.53345	-0.54988	-0.220042	NP_418332.1	#ERROR!	4087001	4088057
frvX	0.975142	-7.10615	-0.324466	-6.85027	-0.476465	0.761339	-3.65581	0.224421	-0.245396	-7.52529	0.140606	1.25169	-0.388811	-5.13191	0.425236	-0.57715	-2.39347	-2.95166	-5.82144	0.113094	-0.688369	-7.45217	-0.190155	-0.0644981	-0.0695943	-0.0567109	-6.88821	-7.50861	-0.758261	-3.51596	-6.90274	-0.657547	-0.489578	-0.793882	-0.596395	-3.18492	-0.23558	-7.02718	-6.32823	0.331029	-0.258249	-6.95643	-7.77845	-6.05447	-0.0297539	-5.78774	-7.42439	-7.72494	0.136524	-5.12687	-7.44341	-5.20569	-5.97862	-0.137335	0.14796	-1.50038	-7.5696	-0.519026	-7.00376	-0.611069	-0.0083887	-0.74488	0.097552	-1.01305	-0.581368	-0.291845	-0.244955	-0.319794	-7.05149	-6.91916	0.35272	-0.402969	-6.71946	-0.223533	-1.92604	-0.282844	-5.06879	0.685397	0.94509	-0.831789	-0.020838	0.811129	-0.585839	-4.53164	-7.13451	-5.51419	-0.189717	-5.00179	-6.04893	-6.89361	-6.99909	-6.38851	-6.72626	-7.65567	-0.411908	0.186655	-0.456933	0.253838	0.533214	-6.7955	-0.999873	-0.557721	-0.133678	-0.262591	-4.2158	-1.51485	0.459963	-4.88514	-7.83101	-0.797522	0.0378945	0.0329684	-5.37806	0.105821	-0.672367	0.0053969	NP_418334.1	-	4089854	4090925
glpK	1.66065	-0.597477	1.49175	-2.36375	-3.16084	-1.0789	-3.47964	0.444214	-0.908967	-2.73498	-3.313	-0.14351	2.04819	-1.59369	-2.19462	-2.95891	-1.97386	-1.58843	1.85896	-2.04155	-2.88747	-2.24648	-1.20362	-0.615446	-2.17602	-1.54509	-2.73668	-2.86531	-0.195632	-2.28166	-0.763284	-3.88474	-2.1929	-2.65378	-1.12711	-0.832433	-0.449029	-2.49057	-3.20359	-0.706289	-0.590147	-2.85464	-3.37168	-1.71677	-2.56311	-0.0723029	-1.85536	-2.45475	-1.48717	-2.02581	-0.942499	-1.58353	-0.855169	-1.0124	-1.41876	-2.67343	-2.45557	-2.96216	-1.4342	-1.44844	-1.463	-3.10047	-1.83606	-3.39959	-3.32982	-2.70159	-1.05357	-2.95388	-0.0417639	-1.49606	-1.91013	-3.18454	-3.07797	-2.04364	-1.13051	-2.65209	-0.607327	-3.46487	-3.2573	-2.12547	-1.97565	-3.02102	-3.20978	-1.39275	-2.93918	-0.359154	-0.0797417	-0.807737	-1.58717	-2.50229	-2.29097	-2.22852	-1.94992	-1.60037	-2.12652	0.977238	-0.890325	-2.11087	-0.491555	-0.0948825	-2.80233	-2.4633	-2.9163	-1.22118	-2.22095	-1.91093	-0.752897	-2.1461	-2.45621	-2.47347	0.657968	-0.273179	-0.832907	-3.74155	-3.28018	-2.13004	NP_418361.1	-	4115713	4117222
gldA	-0.1892	2.03729	0.562601	5.25079	0.709662	-0.0290384	0.236217	0.542295	-0.621528	5.23958	0.986289	1.74948	1.24076	3.9631	0.551074	0.946361	1.80232	2.68493	2.27526	-1.01275	1.03023	4.55253	-0.498791	-0.0237801	1.01172	0.116084	5.08202	4.32782	0.0536566	2.05936	3.40904	1.5426	1.26066	0.79251	-1.04543	2.67384	-0.0690047	4.52839	4.87595	1.38852	1.22481	5.25319	5.25877	2.76604	-1.22357	2.52278	4.96066	5.4759	-0.360516	2.2388	2.19707	2.16108	1.98088	0.343072	-0.137853	0.473379	5.04251	1.02644	3.56039	0.908253	-0.0532673	0.960145	-0.282898	0.646087	1.11493	0.293335	-0.347462	0.825998	0.900789	4.21455	-0.533281	0.983511	5.42809	0.0889487	0.620104	0.326395	2.94216	-2.19413	-2.12178	2.70911	1.41048	-1.92805	1.05732	0.54954	5.05119	2.202	1.76478	1.02261	1.24227	4.83535	4.6349	4.94124	3.18324	4.94431	-2.90017	-0.255748	-0.654201	0.0998431	-0.16099	3.74811	-3.06327	1.83894	0.16276	-1.48148	1.66099	3.98365	0.686849	2.08622	4.8953	0.753566	-0.337814	-0.569723	3.15495	-0.573141	-0.601875	0.577641	NP_418380.4	-	4137931	4139035
fsaB	0.679695	1.81864	1.39918	1.63824	-0.611137	0.739349	0.351084	1.42728	0.300019	2.66637	-0.106769	2.01454	0.148588	2.57564	0.115177	-0.161328	0.56609	2.40049	1.96835	-0.83018	-0.0228848	1.94966	0.469544	0.87497	0.622363	0.0653157	1.68381	1.05511	-0.462866	1.91305	3.22411	0.170837	0.506285	-0.563084	0.216148	1.74999	0.112674	1.98142	0.687089	0.659735	0.119168	2.29783	1.1687	2.59962	-0.774053	1.98168	2.50031	2.96245	0.629734	1.19402	2.07455	0.82081	1.84451	0.293366	-0.131977	0.5202	2.16735	-0.0158903	3.20178	0.235614	0.159474	-0.299466	0.269295	-0.152321	-0.443898	0.224971	-0.28649	-0.228331	1.92839	2.54462	0.487168	0.118366	1.4939	-0.106966	0.408415	0.610288	0.84997	-0.25991	-0.0644073	-0.195236	0.466974	0.256286	0.38191	0.831053	2.02317	2.14552	-0.353804	0.798037	0.726579	1.83735	2.15358	2.2639	2.01962	2.18593	-0.648202	1.17341	0.1261	-0.364642	-0.118666	3.10717	-0.716718	0.812711	-0.0087056	-1.39264	1.7058	0.888168	0.620691	0.964482	2.52887	-1.13768	0.525473	0.205629	2.56855	-1.2722	-0.121155	0.361139	NP_418381.1	-	4139045	4139708
argC	-1.72192	-1.84441	-1.17705	-2.6991	-2.68586	-1.62826	-2.39764	-1.91817	-1.43514	-2.63318	-2.72009	-1.95883	-2.49977	-2.2859	-1.60612	-2.67955	-1.54901	-2.27853	-2.35852	-1.00063	-2.82024	-2.2091	-1.95211	-1.82507	-1.87643	0.993668	-2.78	-2.09443	-0.943805	-1.16028	-1.92529	-1.68074	1.81465	-1.21817	-2.08998	-1.80734	-1.12796	-2.13094	-3.20423	-2.04228	-2.5271	-2.49693	-2.66848	-1.62535	-1.31471	-1.78542	-2.33156	-2.01713	-1.76401	-1.50047	-1.54211	-1.63094	-1.63617	-2.00302	-1.79929	-1.81662	-2.12758	-2.02363	-1.93347	-2.95384	-2.55077	-2.22106	-2.02039	-2.08558	-1.34272	-2.12429	-0.358265	-2.849	-1.85221	-2.26898	-2.11064	-2.12729	-3.1973	-1.28863	-2.1175	-1.76983	-1.5642	2.10587	1.9243	-2.70722	1.97788	3.44445	-2.03501	-2.17753	-2.45514	-1.95145	-2.11363	-1.57141	1.039	-2.90002	-2.5136	-2.27016	-2.17864	-1.82731	-1.44294	-1.52369	-1.71526	-1.26951	-1.82452	-1.8173	-1.13506	-2.19295	-2.26304	-0.544538	-0.94422	-1.51431	-1.3616	1.36177	-2.46257	-3.99967	-1.55381	-2.34813	-1.9766	-2.09953	-2.20544	-0.121994	NP_418393.1	#ERROR!	4155000	4156005
btuB	-0.19055	0.00373324	0.529327	-0.651664	0.0165808	0.574632	-0.379065	0.590344	0.515278	-0.675342	-0.495841	0.602474	-0.993391	0.224676	0.509622	-0.0533159	-0.81321	-0.158722	-2.62612	-0.0211393	-0.714206	-3.62795	-0.110522	0.426669	-0.375704	-0.297775	-0.140309	-0.209188	0.189942	0.274292	-2.67632	0.439801	-0.150529	-0.223093	0.187691	0.161902	0.456761	-0.793996	-0.401119	0.479134	-0.40582	-0.34168	-0.842022	0.253689	0.890708	-1.00227	-4.10641	-0.135316	0.458757	0.0294763	-0.149759	-0.366918	-0.177708	0.617299	0.373149	0.421971	0.0853673	-0.531278	-0.261693	-0.503675	-0.122465	-0.608496	0.136265	0.0677791	0.095553	0.0672492	0.227549	-0.106574	0.544088	0.301279	0.0061454	-0.451101	-0.151371	0.455263	0.483651	0.711037	0.338798	0.394182	0.414727	0.464077	-0.0844805	0.331267	-0.6373	0.576818	-0.555079	0.0254702	-0.578197	0.629099	-0.0169213	-0.417353	0.260837	-0.858331	0.087994	-0.668929	0.897532	0.532968	0.0212954	-4.09484	-0.709014	0.0988801	-0.210751	0.0190225	0.281319	0.857111	0.271587	-1.18445	0.159061	0.0304397	-1.30124	-0.050186	0.0907743	0.910729	0.300698	-0.0420652	-0.896775	-0.471758	NP_418401.1	#ERROR!	4163638	4165483
yjaZ	0.09457	-5.19263	-8.52819	-5.37322	3.37518	-0.336354	-7.34377	0.114449	-0.229228	-4.47483	3.06862	-0.885492	2.86795	-8.28101	0.101648	2.93092	-1.92812	-6.47493	-6.44611	-0.127953	3.28564	-5.84316	-0.206568	0.0465204	3.49706	-7.22834	-5.41116	-5.8996	-0.620197	-5.3155	-8.61036	-5.37819	2.93913	3.40025	1.3483	-3.87808	-0.366885	-5.55013	-4.85118	-0.20121	2.33549	-5.47938	-3.73252	-7.69757	0.168647	-6.43467	-5.88135	-6.11592	-0.103614	-5.1953	-5.38659	-9.09257	-5.27929	0.0352549	-0.172763	0.106701	-5.96059	3.28897	-8.71138	2.79377	0.140771	3.08667	0.490662	2.75646	2.60683	-5.79842	-4.58376	3.13026	-0.335017	-5.5976	-0.0261687	3.62003	-5.24241	-0.0464053	-2.53322	-0.282202	-4.04085	-0.204899	-0.199066	2.74888	2.83745	0.0697279	2.94422	-0.201442	-3.2316	-4.17044	2.45065	-5.65382	-7.60218	-5.41656	-5.52204	-4.78451	-8.43388	-6.04665	-0.0515316	0.051813	0.186225	0.0375	-0.0365795	-8.50312	-4.4849	2.70546	-5.55891	-4.15288	-6.7949	2.32359	0.335595	-8.21125	-4.77629	2.73792	-0.251255	1.00409	-5.64558	-0.0453529	-5.74223	-8.48285	NP_418416.1	#ERROR!	4189785	4190325
thiE	0.478461	0.0725926	-0.843161	-0.248833	0.217845	-0.385753	-1.26962	0.692639	0.0878076	-0.132347	0.721932	-0.0312863	0.401585	-0.984694	-0.0154858	1.27769	0.535303	-1.1712	-0.788201	-0.443468	0.727533	-0.362005	-0.336817	-0.27941	0.942408	-1.71907	0.189625	-1.29758	-1.2346	-0.331788	0.362709	-0.880496	0.188072	-0.0813218	-1.14099	0.0264661	-0.245708	0.132137	-0.186426	-0.237929	0.697833	0.487338	-1.31255	-1.15917	0.0486291	-1.57132	2.62486	-1.18068	-0.595557	-0.188512	-0.496071	-0.884539	-0.656648	-0.870998	-0.0009463	-0.145324	-1.20888	0.751924	-0.721456	0.680021	0.0692084	1.10321	0.934338	0.985411	-0.251587	-0.852968	0.310577	1.02829	-0.48159	-1.12165	-0.184321	0.478161	-0.022574	0.560593	-0.612909	-0.671017	-0.457426	0.106491	0.0310984	0.558103	-0.647034	0.70455	0.801326	-0.449727	-0.0730392	-0.418523	0.947159	3.13828	-0.13161	-0.435139	-0.485005	0.434612	-1.67932	-0.648018	-0.15487	0.221218	0.419841	-0.205755	-0.337794	-0.824411	-2.64693	-0.871301	-0.936707	0.654574	-0.257078	-0.581297	2.3415	-0.206035	-0.563107	-0.0878271	1.01323	2.63467	-0.791234	2.27906	-0.384331	-1.86414	NP_418421.1	-	4193568	4194204
zraS	-0.185761	-1.23312	-0.887448	-1.86888	-0.534355	-0.0131785	-2.76367	0.624353	-0.553468	-2.40364	-1.03571	-0.758727	-0.951393	-0.515371	-0.333747	-1.12695	-0.576272	-1.58748	-0.812343	-0.805692	-0.898426	-2.07442	0.125908	-0.30998	-1.26267	-1.50414	-1.99385	-2.01669	-1.27632	-1.37404	-0.741959	-0.864628	-2.24793	-0.435616	-0.479866	-0.891379	-0.644884	-1.87453	-2.13527	-0.309915	-1.29758	-2.5023	-2.43781	-1.03749	-1.33283	-1.15263	-1.99616	-1.79135	-1.02568	-1.03992	-1.29197	-0.861537	-1.23358	-0.513642	0.193654	-1.00361	-1.73308	-1.14688	-0.660313	-1.11636	0.178013	-0.878468	0.322991	-1.37853	-1.115	-1.3558	-1.94941	-1.14207	-0.47258	-0.275344	-0.0403916	-1.15919	-1.76266	-0.755794	-1.07525	-0.835502	-1.04857	-2.2891	-2.24878	0.0236043	-2.00816	-2.17108	-0.878409	-0.672466	-2.4935	-1.2066	-1.19891	-2.13551	-1.72843	-2.33323	-1.97503	-1.98128	-1.24217	-2.79849	-2.56833	0.421386	0.0723077	-0.386712	-0.530579	-0.736656	-3.48741	-1.40264	-1.1441	-1.87771	-1.55166	-1.39632	0.730011	-0.993133	-2.00128	-1.18958	-0.0809657	-0.187934	-0.736307	-0.528398	-1.72237	-1.1147	NP_418431.1	#ERROR!	4201925	4203323
yjaA	0.0998836	-0.17234	-5.44337	-4.19634	4.0037	0.217663	0.315786	0.092622	-1.48349	-2.90643	3.35447	-3.01544	3.65229	1.38438	0.705604	3.34956	0.217628	1.50254	2.2889	0.262262	3.55193	4.8381	0.530608	-1.27308	3.87225	-6.50861	4.47816	4.18115	-4.34921	0.633995	1.74761	-4.20131	-3.13839	4.20717	-3.81771	0.691014	0.49422	3.94321	3.66041	-0.89126	2.80968	2.26665	3.64913	1.67075	0.169597	0.184939	4.07942	6.16622	4.36645	0.678414	0.412034	0.113753	0.796744	-3.18673	0.608808	-2.85237	4.40918	3.87998	1.45562	2.62218	0.737047	4.11463	0.957645	2.49289	1.68105	-4.42561	-2.89293	3.21737	-4.57409	1.04799	1.01028	4.21098	4.53222	1.01919	-0.35487	-2.12931	0.456197	-6.14662	-3.59403	2.74557	-4.62082	-2.88249	3.69316	-3.32235	3.10542	2.57776	2.17564	0.789842	1.43567	3.95958	3.95593	3.90567	1.72201	4.42298	-6.02742	-0.687901	-0.0576816	0.396808	0.750621	1.25804	-7.13216	-2.98224	-1.93886	-6.17918	0.829538	4.40251	0.689409	0.908206	4.69325	3.14174	-0.158053	0.498612	2.51107	0.586463	-4.65019	-5.83952	NP_418435.1	#ERROR!	4213233	4213617
aceB	-1.72402	-3.75242	-3.44885	-4.00286	-3.95226	-2.99378	-3.71239	-3.06218	-2.99066	-4.65472	-0.58765	-2.92499	-0.756063	-3.58168	-3.81137	-0.590895	-3.94535	-3.8041	-3.12714	-3.16072	-1.49984	-4.69695	0.357374	-2.32862	-1.13735	-4.05173	-4.70253	-5.2779	-4.29138	-2.7065	-3.46575	-4.66563	-3.65317	-3.80846	-2.89949	-3.79589	-4.66263	-4.89387	-5.365	-3.06083	-3.00951	-4.53529	-5.09977	-3.68683	-2.62809	-4.10701	-4.92992	-4.75249	-3.14306	-3.97297	-4.13748	-3.931	-3.87424	-3.77402	-3.00927	-4.44735	-5.34433	-1.28712	-3.38112	-1.08625	0.143167	-0.986679	0.0188025	0.455136	0.154538	-3.51441	-3.32163	-0.745513	-3.9566	-2.7802	-0.0628905	-1.0546	-5.01462	-4.3905	-4.06885	-4.60115	-3.8732	-1.51923	-2.48987	-3.7306	-3.59451	1.70844	-0.701525	-4.18242	-4.39019	-3.48585	-2.69045	-1.70959	-3.89565	-4.90251	-4.66191	-4.60617	-3.32185	-5.61229	-3.68106	-2.26773	-0.351375	-4.25904	-4.61828	-3.07008	-2.87262	-5.38005	-3.26181	-3.33805	-3.07854	-4.6563	-2.72983	-3.57933	-4.59483	-3.52967	-2.89409	-3.2282	-3.68872	-3.83436	-3.06413	-3.63853	NP_418438.1	#ERROR!	4215477	4217079
aceA	-2.36724	-4.51585	-3.18734	-3.3975	-2.45863	-2.66757	-3.60583	-3.00157	-3.12056	-3.72672	0.588383	-3.26802	1.14193	-3.85868	-3.2191	0.731849	-3.63727	-4.1538	-3.45397	-2.96793	-0.0660812	-3.52058	-0.0637493	-1.85645	0.38244	-3.55408	-3.27656	-3.68962	-3.50945	-2.72768	-4.00203	-3.20452	-2.48536	-2.23737	-3.31449	-3.99972	-3.85024	-3.30522	-3.33288	-2.57445	-1.87562	-3.83622	-3.72123	-4.13155	-3.22171	-4.189	-3.20738	-3.46138	-3.19064	-4.15021	-4.2143	-4.16145	-4.11983	-3.90563	-3.02479	-3.43879	-3.95399	0.362642	-3.61054	0.450038	-0.159559	0.407302	-0.208302	1.73305	1.55256	-2.62826	-3.30973	0.396276	-4.07771	-3.9172	-0.237455	0.369353	-3.23384	-3.664	-3.67252	-4.0621	-3.91942	-1.67418	-3.07942	-2.62724	-3.14116	2.21149	0.691008	-4.70459	-3.36745	-4.25421	-2.07465	-2.0427	-3.77895	-3.47096	-3.50653	-3.59207	-3.94314	-3.37224	-3.24127	-2.07067	-0.404484	-3.63577	-4.00162	-3.25593	-2.50712	-3.52338	-3.42291	-3.02244	-3.01299	-2.85941	-2.56259	-3.90101	-3.67197	-3.12666	-2.6059	-3.0668	-4.23184	-3.11857	-3.04734	-4.82541	NP_418439.1	#ERROR!	4217108	4218413
aceK	-1.24129	-1.08821	-0.59899	-0.182525	-0.96629	-1.00848	-1.16872	-1.21141	-1.71701	-0.799946	0.852314	-2.79906	0.875099	-1.46993	-2.09361	0.711114	-1.84353	-1.53424	-1.28621	-1.68175	0.145378	-0.637903	-0.356336	-1.42634	0.479248	-0.779494	-0.219343	-0.934545	-1.86819	-1.17171	-0.489756	-1.69062	-1.93982	-0.910343	-2.23842	-1.61874	-2.72821	-0.0026409	-0.601931	-1.32859	-0.609284	-0.469861	-1.01856	-1.41348	-2.78836	-1.87798	-0.233574	-0.793627	-1.39164	-1.48231	-1.52758	-1.59279	-1.58766	-1.7852	-1.33664	-1.85541	-0.939601	0.3969	-1.41881	0.570767	-0.612265	0.496976	-0.478884	1.82845	1.2118	-1.50066	-2.17522	0.717478	-2.0495	-1.01412	-0.565384	0.781193	-0.161109	-2.15143	-2.40815	-2.01141	-1.31735	-1.88175	-2.17471	-0.943877	-2.20677	1.85734	0.827682	-2.42537	-0.544416	-1.35916	-0.73635	-1.38632	-0.234056	-0.218901	-0.0749517	-0.821703	-1.33986	-0.416665	-2.31009	-1.21877	-0.22661	-2.25898	-2.4297	-0.737653	-0.877501	-1.6173	-2.67849	-2.05298	-1.39032	-1.47526	-1.04423	-1.22321	-0.791534	-2.17966	-1.51829	-1.58915	-1.33006	-1.74093	0.777611	0.495363	NP_418440.1	#ERROR!	4218595	4220332
arpA	-0.505065	-4.65824	-6.93255	-7.43239	-0.167572	-0.225066	-6.88799	-0.966712	-0.940724	-7.4211	-1.14499	-2.10556	-1.84204	-7.11426	-1.00487	-1.15265	-2.70565	-4.82687	-6.67112	0.0628394	-1.32654	-8.78949	-1.22625	-1.46835	-1.40754	-5.6327	-7.47032	-8.84593	-1.89195	-4.12165	-7.44361	0.154456	-3.53339	-0.815113	-0.99739	-2.86828	-1.6282	-7.6093	-6.91035	-0.915324	-2.92763	-7.53854	-9.11577	-6.13038	-2.39873	-6.63741	-8.3841	-9.06226	-0.255209	-5.89059	-5.8339	-5.93174	-7.19303	-0.630879	-0.22948	-0.726924	-8.90692	-0.905685	-7.54463	-1.42956	-0.83207	-1.69175	-0.690231	-1.17672	-1.99529	-2.5636	-1.60089	-1.04807	-1.05164	-7.46003	-1.95793	-0.832482	-7.30158	-0.965849	1.7353	-1.3719	-3.43635	-1.62787	-1.64931	-2.22338	-3.79234	0.804211	-1.81556	-1.50445	-7.71662	-5.31662	-0.894832	-7.012	-7.23029	-7.47573	-7.5812	-9.162	-7.26713	-8.99299	-1.22992	-0.0683102	0.220702	-2.63801	-1.9821	-7.33637	-4.22466	-2.29628	-1.47486	-1.7066	-5.0213	-1.00228	0.0660195	-5.65381	-9.16833	-1.51371	0.635132	-0.349448	-4.8803	-1.3853	-5.2562	-5.92541	NP_418441.1	-	4220300	4222487
pepE	-0.457987	-0.981661	1.10931	0.646024	0.928871	-0.225621	-1.2982	0.495995	-0.37935	-0.482635	1.06054	0.489671	1.81305	-0.681934	-0.0787412	0.635538	-0.932504	-0.660163	-0.533635	-1.01482	0.274794	-0.169684	-0.384231	0.0167379	0.275068	0.964541	-0.0623138	-0.445254	0.252404	-0.628926	-0.382363	0.641541	0.152465	0.0251985	-0.425926	-0.163033	-0.215701	-0.116221	0.0915208	-0.203047	0.72345	-0.0453726	-0.998291	-0.686157	-1.405	0.0436485	0.427895	0.974069	-0.120592	-0.597359	-0.71792	-0.51558	-0.850777	0.5795	-0.178625	-0.130682	0.513608	0.0486191	-0.394438	1.69683	-0.738908	0.562167	-0.342088	0.546004	0.527771	0.367483	-0.949679	0.908859	0.570545	1.37571	0.615371	0.203926	0.890606	0.0779225	-0.20025	-0.22678	-1.20711	-3.13676	-2.92766	3.07226	0.0115344	-2.45157	0.312703	0.0105043	0.221013	-0.712467	0.628092	-2.80862	-1.54925	-0.362762	0.122864	-0.379496	-0.836955	0.246427	-3.27997	-0.383785	-0.515287	0.0408525	-0.0870964	-0.968403	-4.60409	0.391264	-0.125364	-1.80103	-0.982593	0.99056	0.300728	-0.47171	-0.436914	0.0784542	-1.13826	-1.35489	-0.897069	-0.297755	-0.326552	0.872674	NP_418445.1	-	4229452	4230142
xylE	0.878887	-6.08933	-7.28155	-7.43168	-0.702754	-0.15408	-6.1343	0.649425	0.0127221	-8.37643	-1.2272	-0.0699411	-1.20885	-4.85429	0.998544	-0.679018	-2.16391	-2.95932	-6.05833	-0.396715	-1.15553	-8.3033	0.33161	0.348313	-1.29373	-6.9435	-7.46961	-8.35975	-0.0787719	-3.89912	-6.62724	-7.43665	-1.16686	-1.45533	0.755417	-3.58279	-0.145266	-7.60859	-6.90964	0.379603	-0.63266	-7.53783	-7.18793	-6.20211	0.310007	-6.98642	-8.14066	-8.57607	0.0452852	-4.51657	-7.76131	-6.50021	-5.38444	0.387313	0.0140626	-2.01154	-8.42073	-1.52845	-6.72826	-1.36527	0.132843	-0.794719	0.490164	-0.636336	-1.20069	-0.862785	-0.0658816	-0.9026	-7.36939	-6.64366	-0.0712227	-1.22896	-7.30087	0.0912706	-1.78326	-7.63845	-4.35458	-0.0222512	-0.274364	-1.37622	-1.03832	0.30991	-1.04058	-7.81403	-7.71591	-4.90889	-0.724967	-4.81748	-5.5039	-7.47502	-7.58049	-6.22596	-5.01025	-7.06359	0.275326	0.362905	0.133836	0.504835	0.298675	-5.07992	-4.36742	-0.532094	-1.00463	-0.255902	-4.99838	-1.88483	0.412541	-6.96461	-8.68215	-0.842287	0.326366	0.0207131	-6.07898	0.857797	-5.80072	-7.23621	NP_418455.1	-	4240778	4242254
malF	-0.0565306	-0.700767	3.1607	-1.68745	1.55424	-1.25507	-2.40383	2.61392	0.408158	0.506927	-2.30084	1.78911	1.15084	-0.885743	-1.74814	-2.26364	-2.46685	-0.174827	-3.03425	0.232535	-2.7784	-3.30308	-0.893002	-0.165511	-2.33458	-3.64794	-2.55523	-1.85974	0.982753	-1.42201	-0.185553	-1.11006	-1.61519	-2.51163	-0.721488	-0.400519	0.314733	-2.36752	-3.22427	0.0351194	-2.42594	-2.15747	-2.51576	-0.951454	-4.17531	-1.3901	-1.7285	-1.8557	-0.449459	-1.54439	-0.363183	-0.839202	-0.390308	0.53912	-1.22183	-1.82682	-2.3171	-2.59205	-0.565593	2.62007	-0.578216	-2.35259	-0.503272	-2.60096	-2.53645	-2.64574	-1.28797	-2.52468	1.30827	-0.477683	-0.781925	-2.70968	-2.54171	-1.93795	-0.478179	-2.05795	-1.91277	-3.52479	-2.83998	-2.11146	-1.83142	-3.3125	-2.52963	0.0266489	-2.09784	1.42484	-1.64277	-2.23432	-4.22546	-1.88862	-1.43294	-2.3453	0.524752	-2.20067	-2.38758	2.67145	0.460363	2.09629	-0.668529	-0.444613	-4.42681	-2.12986	-2.17291	-4.39476	-1.28232	-2.59649	0.406451	-3.5654	-2.05569	-2.87358	0.585347	-0.627657	0.482075	-2.99066	-2.25414	-3.00881	NP_418457.1	-	4243530	4245075
malE	0.614089	-1.42972	2.82307	-3.80931	2.57205	-1.554	-3.22669	2.52456	-0.0492746	-2.90176	-3.95758	1.49241	3.12832	-1.4378	-2.22725	-3.785	-3.03582	-1.15922	-4.11607	0.601408	-3.3361	-3.95141	-1.65597	0.104235	-2.74984	-4.67262	-4.1571	-3.86876	0.427949	-2.27061	-1.62722	-0.889659	-0.90841	-3.56967	-1.26477	-1.14591	-0.0388676	-2.87117	-3.52118	1.88986	-2.4256	-3.37988	-2.49311	-1.42461	-4.88303	-1.89166	-1.63717	-3.82004	-1.43658	-2.36399	-0.937496	-1.83558	-1.27266	0.375072	-0.968029	-2.33478	-3.04078	-2.62861	-1.63639	4.593	-1.2853	-3.01916	-0.937702	-2.64624	-3.61821	-3.18245	-1.97183	-2.51357	0.629706	-1.52704	-0.629492	-3.02292	-3.4952	-2.46709	-0.817411	-2.82497	-2.29632	-3.9695	-3.35616	-2.21632	-1.47514	-3.80931	-2.93952	-0.492034	-4.03947	0.459461	-0.840523	-2.83984	-6.03115	-3.49704	-2.69895	-3.68169	0.770554	-3.70885	-3.28345	2.86167	0.640331	1.94456	-1.15087	-0.588378	-6.27389	-2.26038	-2.99595	-5.25359	-2.31398	-2.66693	0.252296	-5.963	-2.11826	-3.97101	0.639582	-0.870453	-0.465425	-3.65137	-3.04533	-3.55819	NP_418458.1	-	4245228	4246419
lamB	0.626218	-0.74763	3.25032	-2.74896	-0.147113	-1.50762	-2.98997	2.63836	0.0197913	-4.12066	-4.49426	1.62696	1.24267	-0.411802	-2.43882	-4.05978	-3.08833	-0.448815	-3.97098	0.698917	-4.22246	-3.62267	-1.08341	0.185953	-4.45573	-4.56188	-3.3472	-4.09843	0.792975	-1.746	-0.13383	-2.56157	-2.46456	-4.69024	-0.808191	-0.562843	0.442478	-3.58358	-3.30811	2.10305	-4.1313	-3.62976	-4.0888	-1.11729	-4.69749	-1.36917	-2.85344	-4.0379	-0.812658	-1.79177	-0.415872	-1.39647	-0.563354	0.85476	-1.05991	-1.86183	-4.00523	-4.3304	-0.249121	2.65788	-1.68272	-4.27432	-0.523635	-4.27917	-3.86468	-2.99685	-1.66758	-3.89234	1.20443	0.222486	-0.555203	-4.38267	-3.74939	-1.96062	-0.542568	-2.40278	-2.03347	-3.89133	-3.22543	-4.09371	-3.27678	-3.73629	-4.41497	-0.36597	-3.93348	1.45896	-2.85662	-2.94344	-5.38617	-3.65275	-3.29415	-3.82434	-0.0447823	-3.95918	-3.35566	3.09832	0.732233	2.49117	-0.82097	-0.131547	-5.89835	-4.07915	-2.44523	-5.30485	-1.76462	-4.22735	0.484691	-5.20508	-3.2682	-4.98921	1.18914	-0.87398	0.499975	-3.59778	-2.89731	-3.96418	NP_418460.1	#ERROR!	4247970	4249311
malM	-0.726933	-0.883577	3.0529	-2.44733	-1.9454	-1.85885	-2.54943	2.52741	0.22802	-3.9304	-3.96238	1.40876	-0.910888	-0.129385	-2.65885	-4.06424	-2.76233	-0.259153	-3.34039	0.539737	-3.99115	-3.62112	-1.00408	-0.111987	-4.29917	-4.95682	-2.97868	-3.60987	0.960715	-1.85742	-0.270909	-3.75119	-3.66114	-5.15093	-1.34333	-0.816356	0.801053	-2.8158	-2.59584	-0.953266	-3.84312	-3.30958	-3.93673	-1.18529	-4.09585	-1.87359	-3.42941	-4.64055	-0.683633	-2.03818	-0.872404	-1.58546	-0.745085	0.572132	-1.40328	-1.76164	-4.00758	-4.4729	-0.210754	0.651739	-0.602224	-3.96789	-1.02043	-3.60928	-3.48953	-2.127	-1.28194	-3.75736	1.38812	-0.384476	-0.992221	-4.20804	-2.99794	-1.71925	-0.45365	-2.51008	-1.72989	-3.64697	-3.03687	-5.51712	-4.38644	-3.44146	-4.13701	-0.524176	-3.09155	1.03387	-3.54217	-3.07831	-3.85419	-3.01465	-3.02045	-3.52116	-0.42957	-3.71714	-2.96311	2.71173	0.51211	2.46534	-1.25607	-0.399199	-5.40242	-4.16344	-2.08307	-4.71725	-1.63854	-4.04945	0.307194	-3.88441	-3.40523	-4.16034	0.108823	-0.53773	0.478867	-3.08633	-2.70305	-0.961739	NP_418461.1	#ERROR!	4249553	4250474
yjcB	0.305403	-2.35592	-1.60929	-1.7292	-0.228875	-0.135761	-2.30501	-0.446003	-0.447408	-3.23713	0.0330049	-1.69117	-2.41235	-2.36108	0.138656	-0.472454	-1.17064	-1.7778	-3.1408	-0.822363	-0.745084	-3.27873	-0.0341916	0.722967	-0.828245	-1.44121	-2.78881	-3.20183	0.121997	-2.65691	-1.89826	-1.31448	0.592198	-0.172581	0.165139	-2.22384	-0.116468	-2.24879	-3.28012	0.176908	0.412624	-2.59714	-4.20853	-2.25267	0.778219	-3.06202	-3.20977	-3.21935	0.698766	-2.69174	-2.7402	-3.0911	-2.90182	-0.145227	0.255241	0.0655462	-3.70486	-1.00178	-1.86059	-1.35255	-0.508809	-0.702395	-0.0962491	-0.0067222	1.03808	-0.384347	0.27628	-0.491098	-2.1805	-2.22212	-0.314989	-0.757362	-2.76923	0.318302	-1.68266	-0.381846	-2.10909	1.99548	1.88944	-1.48856	0.770783	1.25931	-0.718688	-1.03849	-2.40643	-2.64639	-0.560415	-2.54441	-2.21347	-3.0229	-2.32084	-3.36026	-1.94669	-3.22465	1.04069	-1.52816	-0.488855	0.685073	0.451057	-1.74158	0.0824547	-0.153319	0.114845	1.06476	-2.44325	-1.35429	0.0639814	-1.7615	-2.92826	-0.24869	-0.612523	0.789877	-2.06479	1.44117	1.59094	0.110454	NP_418484.4	-	4274759	4275041
yjcH	-0.327188	1.45959	3.63524	-0.856618	-1.52947	-1.15796	1.53807	1.7539	0.781372	2.11459	-0.472206	0.0600884	0.150203	1.73111	0.839393	-1.6395	1.82851	1.11194	1.06683	0.0745672	-0.541959	0.773796	-0.559122	-0.276982	-0.885342	0.724501	1.23825	1.95689	0.247273	1.15996	1.98349	0.895277	-1.25425	-1.05567	0.180195	1.72203	0.0410415	0.946189	-0.126186	1.18079	-0.716165	-0.295408	0.501267	1.55313	1.27518	0.135036	0.977487	0.277265	0.158431	0.697519	1.41019	1.1524	1.20431	0.0465813	-0.326503	1.91206	0.112875	-1.12026	1.66067	-0.675395	-0.293241	-1.0583	-0.190845	-0.294148	-0.229734	0.821812	1.09184	-2.00998	1.76847	0.924183	-2.69336	-1.22722	0.107071	0.198007	0.905233	1.34377	1.56682	-0.17655	0.271478	-0.758279	-0.878295	2.09483	-0.766294	1.96442	-0.902515	0.514491	-0.188881	1.32635	2.52994	0.456393	0.467907	0.173088	3.40846	-0.0944475	-0.127192	0.849477	-0.0319591	0.286631	1.00057	-4.39596	-1.3691	-0.345215	1.08533	0.614299	1.2586	-1.09315	0.0869876	3.11644	0.0992938	-0.24166	0.499412	-0.920203	1.39592	1.01696	3.74054	1.80177	NP_418492.1	-	4284898	4285213
alsK	1.24443	0.553723	2.31641	0.675003	-0.0673996	0.715914	-0.0976503	3.06293	0.394074	-0.495773	-0.382426	0.756608	0.0721442	1.07147	0.919554	-0.257688	-0.297142	0.901552	2.37987	-1.0324	-0.390241	-0.427421	1.00567	-0.616806	-0.243067	0.187919	0.110917	0.407103	-4.08035	0.296014	1.46695	-0.408397	-0.0922442	-0.265715	-6.5157	0.712234	0.194666	0.0974126	-0.118622	0.209657	0.213664	0.228283	-0.46504	0.741281	-0.926263	-0.193776	-0.2176	-0.0754267	0.781282	-0.61084	0.265937	-0.215843	0.711121	-3.15675	0.648528	-0.492752	-0.0378303	-0.355219	1.96907	-0.731607	1.36575	0.0931972	1.32357	0.0339963	-0.544503	-0.336222	-1.38357	-0.285571	-4.3207	1.44891	1.28442	-0.413527	0.0262833	0.469381	-1.33345	-0.0413514	-0.352685	-0.861031	-1.00342	-0.0743385	-0.235286	0.979253	-0.154166	-2.95764	-0.456298	2.28389	-0.0765252	-0.691563	0.459367	0.119576	0.126157	0.0269854	1.07219	-0.233515	-5.99496	1.09422	-0.0529635	-0.0903302	0.214056	-4.61985	-3.57594	-7.24644	-0.494923	-0.550723	-0.0040636	-0.595746	1.58791	0.531595	0.0445538	-0.889158	-0.108846	0.561804	1.61021	0.0347933	0.385305	-0.195544	NP_418508.1	-	4306869	4307799
alsE	0.324839	-0.631547	2.74672	-0.753446	-1.43145	0.533306	-1.37634	3.35022	0.553711	-0.818169	-0.983426	0.432052	0.0770065	0.328433	0.723146	-1.66545	-0.993318	-0.264358	1.8485	-1.44156	-1.28301	-1.29407	0.510316	-0.604418	-0.768038	0.18471	-0.97164	-0.998885	-4.96777	-0.779001	0.997967	-0.936642	-0.964129	-0.593037	-5.60112	-0.0952569	-0.482766	0.0139223	-1.59096	-0.767171	-0.933771	-1.1283	-0.959272	-0.352768	-1.1892	-0.972476	-1.28057	-1.08253	0.662728	-1.96097	-0.299807	-1.32197	-0.033987	-4.25772	0.394012	-0.34927	-0.674108	-0.355745	0.808153	-0.603898	-0.0416484	-0.0580089	0.779898	-1.00428	-1.35559	-0.668451	-2.34546	-0.839663	-4.34011	0.259699	1.70369	-0.129815	-2.33752	0.10129	-1.78313	-0.0930264	-1.67153	-1.36997	-1.20095	-0.57062	-0.399238	1.21924	-0.585009	-3.69215	-1.2221	1.1693	-0.950661	-2.19124	-0.66972	-0.951731	-1.08056	-1.02101	0.453204	-0.940756	-5.99975	1.07397	-0.164698	-0.46261	-0.503529	-5.14411	-3.99426	-6.81452	-0.749099	-1.61901	-1.14837	-0.58624	1.59514	-1.28724	-0.796451	-1.92922	-0.460533	0.364284	0.988468	-0.701019	-0.225766	-0.334038	NP_418509.1	-	4307782	4308478
alsC	1.05901	-0.38976	2.61041	-0.545613	-1.55164	0.561758	-1.02662	2.62959	0.211618	-0.959989	-0.892857	0.432385	-1.09988	-0.0416335	0.735045	-2.01053	-0.923006	0.431073	2.60572	-1.65797	-1.0968	-1.59123	0.443745	-0.714003	-1.2324	-0.262051	-0.558484	-0.347322	-4.96832	-0.697026	1.17993	-1.20042	-1.33922	-0.763243	-5.74212	0.143103	-0.845051	-1.35742	-3.14073	-0.255501	-1.94759	-0.902287	-2.0733	-0.139868	-1.19588	-0.560173	-0.971642	-1.31882	0.542764	-1.31742	-0.29348	-0.969326	-0.0781752	-3.94718	0.318776	-1.00925	-0.114676	-1.50657	0.339658	-1.55066	1.1395	-0.880988	0.973221	-1.15092	-1.7324	-0.886203	-2.64308	-1.42016	-5.16127	0.420833	0.804284	-0.662631	-1.74418	-0.43009	-1.90002	-0.106641	-1.4071	-0.996844	-1.24165	-0.295139	-0.445418	0.693516	-1.0986	-3.38855	-1.2666	1.29787	-1.48279	-0.987059	-0.0768228	-0.282015	-0.757916	-1.3232	0.91289	-0.797377	-8.90104	1.03218	0.0798422	-0.957542	-1.08989	-5.2851	-4.36513	-7.33578	-0.670548	-2.10091	-0.640046	-1.13544	1.16947	-0.775023	-1.54317	-2.78334	-0.170189	0.206797	0.853667	-1.0186	-0.626914	-0.65858	NP_418510.1	-	4308488	4309469
alsA	1.66995	0.359285	2.99744	-0.760196	-1.62959	0.728669	-0.843934	3.23223	0.487411	-1.41859	-1.05035	0.705673	-1.71113	1.2978	0.942419	-1.46321	0.608791	0.631885	3.67099	-1.69029	-1.60277	-1.72167	1.41849	-0.543355	-1.28226	-0.0578376	-1.26613	-0.707803	-4.80318	0.123645	1.50849	-1.46522	-2.05765	-1.57274	-4.98388	0.813039	-0.716432	-0.891609	-2.03853	-1.96626	-1.31157	-1.24928	-2.16774	0.989656	-1.53125	0.350214	-0.318893	-1.11725	1.18377	-0.323413	0.384851	-0.303641	0.615382	-2.82104	0.838506	-0.58931	-0.341065	-1.34991	1.76481	-0.878299	1.67548	-1.09304	1.96236	-1.06253	-1.75781	-1.60267	-1.97019	-1.1682	-4.50537	0.595207	1.41632	-1.27633	-1.10524	0.292098	-1.39704	0.145028	-0.421264	-1.61376	-1.65472	-0.632031	-2.32309	0.742536	-1.3227	-3.28121	-1.33261	1.99359	-1.6006	-1.57307	0.645604	-0.470196	-0.709202	-1.80641	1.51586	-1.4306	-7.79342	1.56728	0.26314	-0.590422	-0.275973	-4.52686	-4.05259	-6.07674	-0.480921	-2.10819	-0.152707	-1.42187	1.50599	-0.28117	-1.5091	-1.0193	0.0290565	0.493162	1.49104	-0.991288	-1.13334	-0.84037	NP_418511.1	-	4309447	4310980
alsB	1.46327	0.0272933	2.38586	-1.38907	-0.825864	0.895605	-0.838387	2.84133	0.117168	-1.46236	-1.32905	0.665304	-0.770448	0.832671	0.964587	-0.97751	0.470888	0.250644	2.88976	-1.54982	-0.998997	-1.44299	0.98979	-0.680187	-0.846658	-0.409547	-1.36933	-1.50251	-4.9555	-0.813882	0.469867	-1.18624	-1.35514	-1.08682	-6.49189	0.305976	-0.33953	-0.715019	-1.64187	-1.57503	-0.803193	-1.19761	-2.22213	0.548577	-1.7313	0.353349	-0.806772	-0.895801	1.62391	-0.878913	-0.414955	-0.778638	0.0467917	-3.68878	0.368884	-0.773481	-0.668631	-1.42385	0.878422	-0.938702	1.19102	-0.919286	1.19755	-0.843159	-1.27592	-1.24042	-4.90941	-0.691467	-4.80158	-1.39671	1.05212	-1.13119	-2.02527	0.339847	-2.14977	-0.184641	-0.814207	-1.73999	-1.84684	0.0951543	-1.41635	0.875847	-1.10516	-3.58216	-0.686391	1.61217	-0.482361	-1.07498	0.0180496	-1.283	-1.99195	-0.581436	0.903081	-1.57303	-7.34058	1.67902	0.249569	-0.61361	-0.313495	-4.59755	-4.44175	-8.18114	-0.690951	-1.6972	-0.612278	-1.02487	1.36561	-0.708563	-0.887427	-1.69921	-0.167967	0.381365	0.770976	-1.6108	-1.57301	-0.884732	NP_418512.1	-	4311106	4312042
alsR	0.675878	-1.10744	0.173301	-1.40819	-1.28261	0.113663	-1.32449	0.99899	-1.61147	-1.22441	-1.1062	-0.0088066	-0.595734	-0.120073	-0.447794	-1.23988	-0.139628	-0.342153	1.186	-0.763737	-0.660169	-1.3412	0.50294	-1.80896	-0.456601	-0.895873	-1.77763	-1.27745	-5.35758	-1.28931	0.0674639	-2.26056	-1.17987	-0.639765	-6.36735	-0.754324	-0.365779	-2.0336	-2.32942	-1.84493	-1.08894	-1.86071	-1.98463	-0.243417	-0.974665	-0.620255	-1.50061	-1.06265	0.529401	-1.27804	-1.05464	-1.02575	-0.884624	-4.32776	-0.0544113	-0.806997	-0.669147	-0.675364	0.229078	-1.09093	0.491225	-0.466014	0.673414	-1.02409	-0.711986	-1.1658	0.263464	-1.02803	-6.06401	0.21858	0.484002	-0.48993	-2.22161	-0.583572	-2.80369	-0.451862	-1.12469	-1.32295	-1.1053	0.412451	-0.724207	-0.100325	-0.468815	-5.00816	-1.73883	-0.212641	-1.14306	-1.2119	-1.05625	-2.20269	-1.5887	-1.26247	0.240269	-1.35483	-6.47486	0.355707	-0.350909	-0.501586	-0.142294	-7.45845	-5.0154	-9.00661	-1.3186	-0.736063	-1.09876	-1.14804	0.116471	-1.23845	-0.949037	-1.51697	-0.599358	-0.816409	-0.275649	-1.67253	-1.79209	-1.00871	NP_418513.4	-	4312100	4312991
rpiB	0.670618	-0.766157	0.411395	2.01032	0.165852	0.341378	-1.73119	1.64162	-0.685425	-1.98157	-1.49186	1.89939	-0.173495	-1.00169	-0.306881	-0.71723	-0.47932	-0.327131	0.815152	-0.0181769	-0.56801	-1.00362	-0.0197804	-0.856282	-0.360765	-0.0539246	-2.23482	-0.11961	-4.18544	-1.55443	-0.637169	-0.896403	-0.823519	-0.0442061	-4.68454	-0.930271	-0.708769	-1.17442	-0.953447	-1.23456	-1.0699	-0.81395	-1.81797	-0.740629	-1.37204	-1.79974	-2.21144	-0.223852	1.3023	-2.09185	-1.79424	-1.18559	-1.26784	-3.5857	0.294687	-0.756512	-0.334781	-0.334009	-0.155805	0.0973897	0.266044	-0.136265	1.01397	-1.17501	0.162402	-0.372666	2.21125	-0.556537	-5.52148	0.0302188	0.426312	-0.721408	-1.65487	-0.41291	-2.25862	-0.0005058	-2.20074	-0.752429	-0.949604	1.15837	0.21794	1.10113	-0.190495	-3.22353	-0.871555	0.577702	-0.086833	-3.82569	-0.679037	-1.7019	-3.94502	-1.45032	-1.85199	-1.80663	-3.7305	0.703128	0.0143926	-0.411591	-0.71228	-5.67323	-5.68945	-3.56706	-0.39667	-1.37042	-1.8389	-0.19351	0.652707	-1.0045	-1.2875	-1.14851	-0.33835	-0.248778	-0.245056	-0.704623	-1.32504	-0.940844	NP_418514.1	#ERROR!	4313349	4313799
phnL	1.05451	-2.26635	-1.65695	-2.26886	0.336633	-0.021362	-3.89606	-2.06012	-1.7851	0.745464	0.00686373	0.691259	-0.080823	-1.97981	-1.87849	-0.0139692	-2.62444	-2.47199	-3.39415	-0.0982416	-0.330623	-3.51675	1.15194	-1.39205	-0.251721	-2.39662	-3.4753	-4.55275	-2.68163	-2.86678	-2.3105	-5.44505	-0.366137	-0.688621	-2.36849	-3.42704	-0.141825	-2.29204	-3.95789	0.934425	0.511319	-2.54642	-4.06952	-3.21706	-3.4388	-2.62768	-3.6853	-2.01576	0.85481	-2.03937	-3.67788	-2.25112	-2.92855	-6.17288	0.808392	-2.53466	-4.59421	0.0293998	-4.57462	-0.38169	1.07902	0.20825	1.02476	-0.204348	-0.350519	-0.712384	-0.402991	-0.529182	-3.05346	-1.91683	0.882597	-0.715763	-4.31295	-1.34568	-2.24602	-6.13247	-2.59402	-0.241121	-0.657107	0.4483	-0.717459	-0.513948	-0.130044	-3.11587	-3.44928	-2.70905	0.102197	-4.50969	-4.01188	-3.90883	-7.03201	-2.69866	-5.30344	-2.82172	-2.50224	-0.289249	-0.135478	0.186755	0.372221	-5.37265	-7.58328	-3.4125	-0.378112	-2.80706	-2.69521	-1.00116	0.348664	-2.77749	-2.98824	-7.33455	0.170675	-0.339435	-2.83796	-1.55795	-2.68715	-4.38181	NP_418520.1	-	4317214	4317895
yjcZ	-4.62867	-5.81083	-0.721084	-6.21327	-5.82421	-4.60062	-4.44955	-4.73121	-3.34945	-3.78884	-0.876032	-5.40949	0.433569	-4.78756	-4.96015	-4.00831	-3.66843	-3.86271	-4.87186	-5.06944	-5.56482	-4.43649	-5.63364	-4.60506	-4.61871	-2.4808	0.82238	0.0241724	-4.88457	-2.81106	0.707934	-4.72412	-5.44352	-2.41976	-4.97901	-3.62951	-2.56681	1.05185	-4.84141	0.553238	-5.45332	0.172323	-3.31906	-2.37905	0.3813	-6.20845	-6.25157	-1.22029	0.355842	-4.67166	-4.16042	-3.34776	-3.42746	-2.89039	-4.1455	0.468931	0.523038	-5.07867	-4.15996	-1.39614	0.206881	-0.519274	-4.59351	-3.72806	-2.85131	-0.963978	-3.04726	-5.21644	0.86766	-1.86509	0.74992	-0.584775	-1.07679	-2.31967	0.819018	0.349704	0.930067	-5.91609	-5.38668	-2.44692	-5.45083	-3.09054	-0.102425	-3.10459	0.311268	-4.18469	-5.35258	-0.980919	-5.7566	0.435201	0.18232	-6.00859	-4.68042	-1.2832	-2.57618	-3.70792	-4.15938	-0.540074	-6.17778	-11.0382	-7.46878	-0.819224	-0.0904421	-4.10236	-3.24176	-2.34081	-6.02089	-5.70627	-6.14977	-5.74654	-4.34622	-3.73801	-4.92408	-1.38928	-3.68803	-3.57059	NP_418534.4	#ERROR!	4329359	4330238
proP	-0.287585	-1.18729	-1.37652	-0.883666	-1.06417	-0.725594	-0.619195	-1.32606	-0.302522	-0.252036	0.231598	-0.945437	-1.40129	-2.49421	0.155601	-0.0087961	0.736382	-1.16851	-3.2718	-2.07285	-0.294387	-1.1269	-0.573292	-1.09353	-0.259231	-1.14588	-0.177556	-0.507868	-0.845598	-0.551758	-0.761957	-1.50369	-0.173464	-0.832574	-0.541155	-1.59721	-0.653585	0.155851	-1.89012	-0.199508	0.828951	-0.173417	-1.90614	-1.22218	-0.118782	-0.917173	-2.2158	-0.0375716	-0.762953	-1.04914	-1.66309	-1.36828	-1.99509	-0.197382	-0.848346	0.159018	-0.589319	0.170597	-1.38887	-1.2835	-0.328648	0.196356	-0.848673	0.643082	0.750825	-0.161323	-0.954802	-0.164468	-0.308442	-2.19761	-0.704183	0.532891	-1.35196	-0.176781	0.00386124	-0.559771	0.00509254	-0.375756	-0.185067	-1.98536	-0.232938	-0.716074	0.300383	-0.911639	-0.357027	-0.688636	0.66492	-0.288079	-1.12808	-0.0491949	-0.225588	-1.18066	-1.31945	-1.02704	0.602043	-1.13225	-0.0770049	-0.963596	-0.855183	-7.57219	-4.90414	-0.205942	-0.118846	-0.0065101	-0.914169	-0.0070739	-0.269143	-1.07408	-0.902848	-0.418937	0.34104	-0.592117	-1.16672	0.561626	0.302129	-0.35338	NP_418535.1	#ERROR!	4330501	4332004
eptA	-1.72621	2.61386	3.68192	-0.468322	1.17363	3.84213	3.54076	2.21219	3.69453	2.40583	-2.42411	1.94579	-2.04565	3.04572	1.92635	-2.30394	1.72655	2.59714	1.87286	3.25222	-2.42716	2.59171	-2.71924	2.02342	-1.42683	1.68287	2.72496	1.96672	2.00531	2.29395	2.77448	2.4087	-1.7747	3.44605	2.13459	2.39259	3.02085	2.13007	1.65341	2.22136	1.18248	2.18083	2.17859	2.47243	2.17322	0.955761	2.65628	2.16336	2.31582	3.27754	2.76092	2.97362	2.75846	2.72162	2.1386	2.64349	2.0858	-2.05636	2.37623	-1.32043	-1.76324	-1.85584	-1.99914	-2.19449	-2.19822	2.90462	3.63339	-2.01597	2.2579	2.32069	-2.4655	-1.79904	4.02955	2.88481	1.88304	2.35583	4.86797	-0.324025	0.160785	1.49817	-1.87814	3.04244	-2.02452	-0.112123	2.36667	3.18668	-2.01358	3.67456	2.8481	1.64405	1.63654	2.93935	1.48842	1.64291	1.98773	-0.626606	0.666428	1.73072	4.74006	-7.95371	-3.18112	1.9865	2.76649	0.465509	2.751	1.5682	1.94658	1.92987	2.58999	0.935598	0.335483	2.26315	2.75488	2.52383	3.10157	2.97792	NP_418538.2	-	4333946	4335590
melB	0.521228	-4.19029	-7.08283	-8.82707	-0.946067	0.269269	-6.08742	0.0355169	-0.106064	-9.64174	-1.11116	-0.547293	-1.41757	-7.81648	0.0855223	-1.39016	-2.11486	-3.34854	-6.41184	-0.276709	-1.41875	-9.56861	-0.135874	0.014876	-1.09663	-7.19193	-8.865	-9.62506	-0.3772	-4.67252	-6.703	-8.83204	-0.905477	-1.21144	-0.0125391	-3.50975	-0.39881	-9.00398	-8.30503	0.284746	-1.4237	-8.93322	-8.45126	-6.20259	-0.257646	-7.23485	-9.471	-7.39987	0.816701	-4.85964	-4.93476	-5.09032	-5.3961	0.317974	0.195984	0.144772	-9.68604	-1.24271	-8.24684	-1.49968	-0.188934	-1.4092	0.289954	-0.975628	-0.855944	-1.26695	-0.525749	-1.19065	-0.0315534	-8.16225	-0.373679	-1.24242	-8.69626	-0.0901952	-2.66027	-0.393536	-3.9479	-0.185475	-0.126794	-1.28681	-0.9532	-0.270469	-1.23929	-0.205945	-9.1113	-4.4549	-1.0902	-6.11864	-7.66075	-8.87041	-8.97588	-9.94112	-7.96935	-8.33565	-0.149054	-0.0889396	-0.128448	0.143802	0.0135654	-5.60616	-4.54279	-1.39942	-0.639215	-0.629323	-5.07152	-2.25356	0.293874	-8.17484	-8.50317	-1.15489	0.219055	-0.10164	-5.17349	-0.0603977	0.853109	-0.489134	NP_418544.2	#ERROR!	4343368	4344790
dcuB	0.581507	1.30394	1.07891	0.431037	0.455296	0.211153	0.538056	1.20774	0.739134	-0.148038	-0.454598	1.35485	0.021279	1.92271	1.00809	0.0372519	0.448114	1.77797	0.849305	-0.119854	0.0707863	-0.206168	1.07185	3.0507	-0.176999	0.886662	0.457278	1.11376	0.31226	1.08649	0.956348	0.157564	-0.215223	0.409065	1.72029	1.57107	0.772776	0.0906018	0.242922	1.94502	-0.282519	0.0921763	-0.0961336	1.77063	-1.3992	1.09678	1.10848	1.40474	1.03249	1.52638	1.02592	1.35444	1.28026	0.966686	1.55284	0.686965	0.154368	-0.044654	0.798233	0.124878	1.4378	-0.222396	1.25084	-0.568729	-0.199166	0.22217	-0.645216	0.0557379	2.02974	2.64964	1.32065	0.0184251	0.980306	0.827733	2.46372	0.352138	0.455873	-2.09507	-1.91873	1.74382	-0.668667	-2.07595	0.047483	0.925085	0.258995	2.69253	-0.524281	-1.35382	0.257627	-0.010144	0.0114277	0.443082	1.81119	0.426246	-1.10001	0.186202	0.215224	0.688031	0.655084	-5.90204	-4.36846	0.514877	0.150614	-1.74259	0.862483	0.575553	1.51292	1.20891	0.798049	-0.0362932	-0.102999	-0.233977	2.49571	0.942035	0.938802	0.71308	NP_418547.1	-	4347403	4348744
ghoS	-0.365184	0.663309	0.533707	1.34	-2.06006	-0.0018434	1.01812	-1.00277	0.283101	1.22678	0.406243	1.07024	-0.943939	0.831232	1.31068	0.230411	-1.24145	0.757651	3.1686	-1.91552	-0.0676843	0.926886	-3.566	-0.584372	0.390645	-0.392147	1.41588	0.340549	-0.173523	1.6032	0.905684	-0.548286	0.23741	-0.768969	-0.0016591	1.54553	-0.270524	1.70044	0.660338	0.568971	0.377357	0.770417	0.754681	1.75303	-0.645931	1.00457	1.30149	2.44662	-0.0178533	-0.304105	1.17296	-0.184242	0.350543	1.80816	-0.0230343	0.30309	0.835131	-0.2939	0.119229	0.599421	-0.0683988	-0.0995912	-1.10573	-0.028094	-0.0576255	-1.01632	-3.30151	0.932771	1.0475	2.84456	-1.09017	0.380557	0.807783	0.590697	0.870528	0.933314	-0.824207	-3.2872	-3.08639	4.40325	0.232685	-2.72678	0.372313	1.43265	1.33612	0.31453	-0.288045	-1.4	0.0221937	-0.147134	1.04382	1.05414	0.392953	0.823051	-3.57257	-0.752247	-0.465329	1.37608	0.743836	-4.82284	-4.42246	1.06906	-0.308456	-1.01768	1.36968	-0.660395	1.27297	1.97269	1.30895	0.188762	-0.349859	-1.38907	0.955634	0.329319	1.01137	0.691832	NP_418552.1	#ERROR!	4352583	4352880
dtpC	1.19993	0.257307	1.24699	0.143811	0.0210461	0.276529	0.814692	-1.50229	-0.0704689	0.13641	0.0801618	-0.310936	-0.163786	0.82358	0.303627	0.014491	-0.275782	0.679351	0.646743	-0.220723	0.207891	-0.191392	1.37733	0.44641	-0.130738	-7.27871	-0.107733	-0.0443905	0.801559	2.49654	1.26673	-0.277719	0.00139832	0.070113	0.776144	0.848558	-1.01322	0.0166381	-0.237449	1.62191	-0.448656	-0.379643	-0.700383	5.12974	-0.183977	-0.218632	0.170823	-0.0255995	0.643461	0.0917741	0.499261	0.322591	1.17003	-0.44512	0.529427	-0.135116	-0.0733459	0.405563	0.90261	-0.290002	1.28335	0.0512408	1.14627	0.367135	0.698799	0.0724186	-0.716363	0.131743	0.618264	0.774121	1.26837	0.132174	0.479389	-0.354986	0.42746	0.0891004	-0.179461	0.136365	0.0888898	0.252924	0.0163391	0.239462	-0.0433735	0.155485	-0.102073	0.669861	0.249638	-0.468605	0.578368	0.121965	0.172642	-0.273161	0.945411	-0.0563736	0.371219	0.286955	0.39931	-0.180554	-0.188307	-6.69827	-2.67241	-0.297635	0.218802	-0.852355	2.73677	-0.123855	0.0982273	0.556735	-0.0911379	0.0999895	0.661851	-0.0769302	1.76993	0.645375	2.23992	-0.503569	NP_418554.1	-	4354953	4356411
cadA	1.30324	1.08359	2.82405	3.37057	1.86199	0.180743	1.57023	-1.06315	1.15621	3.35168	1.70786	0.686769	1.51819	2.21594	1.08562	1.87916	0.137336	2.43413	1.45349	-1.30491	1.47173	2.89306	1.30429	2.6929	2.06475	-4.52094	3.6464	2.55525	1.9989	4.63667	2.08311	2.62606	2.85157	1.99205	1.41891	2.35971	0.553504	3.05271	3.10291	4.46579	1.87606	2.91343	2.54046	9.30149	0.034409	0.338921	2.54202	3.04851	1.10683	0.481695	2.42756	1.1435	3.16611	1.09048	0.379977	-0.213987	2.97392	1.45908	2.31539	1.69563	0.783533	1.75845	1.39725	1.92915	2.03165	2.06651	0.0207331	2.13354	2.5073	2.27926	1.15615	1.86848	5.33526	0.575029	0.896076	0.32006	0.495378	-0.534193	-0.152522	1.43811	2.80806	0.446578	1.64069	1.41645	2.84133	1.19136	1.84977	-0.0158852	1.71901	3.45462	2.98723	2.76146	2.55402	3.0463	1.58497	-0.0023746	-0.0319661	1.87774	1.80665	-6.55601	-0.795797	3.41547	2.33141	0.210096	4.51331	2.27702	0.739389	2.03361	3.51174	1.85029	-0.10898	-0.0299961	4.39165	2.34903	5.07263	0.762277	NP_418555.1	-	4356469	4358617
cadB	0.208434	0.520215	3.90013	3.10214	3.45994	0.698852	1.70667	-0.690473	1.87049	4.51684	2.76453	0.966436	2.46476	0.754149	0.232615	2.73614	-1.60433	2.02441	0.0221567	-1.34903	2.38302	2.91842	0.859268	2.54495	3.21924	1.13701	-2.75453	2.93707	2.22998	5.19501	1.34683	3.04466	3.08804	3.63059	0.777259	2.35776	-0.481066	3.76077	2.75569	6.14607	0.598034	2.94105	2.67494	9.64456	0.128122	0.062584	2.67406	3.24853	0.570929	-0.0942291	2.25824	1.02414	3.04713	0.523919	0.0863699	-0.313209	4.03756	2.75234	1.66243	2.53127	0.389883	2.62535	2.3928	2.71336	1.73732	2.76605	0.309702	2.78854	2.44989	1.05366	0.827595	2.65796	6.4518	0.0544013	0.7302	0.276297	0.219833	-1.33422	-1.68822	2.27614	3.77618	0.228135	2.83843	1.82363	3.02403	0.951681	1.68519	-0.52281	1.49442	3.5259	2.97184	2.44336	2.4507	3.59901	1.87987	0.454722	-0.0805464	1.33661	1.60722	-3.62737	-1.01884	3.42757	2.12571	0.223921	4.45401	2.87868	1.34498	2.34509	5.1859	2.32293	-0.243946	0.0155808	4.3948	2.59244	6.49641	1.59387	NP_418556.1	-	4358696	4360031
frdD	0.397503	-0.14833	-0.282891	-0.162925	-0.197027	-0.354965	-0.752083	0.358086	0.235949	-0.72367	0.0534545	0.79668	1.06689	-0.215976	0.0871311	0.148504	-0.321856	0.089993	-0.0678526	-0.552447	-0.0781807	-0.276072	-0.0809328	0.3814	-0.376338	-0.93215	-0.48738	-0.0955121	-0.443075	0.104088	0.852268	-0.407919	-0.764977	-0.288241	-0.0476567	0.400192	-0.0333131	-0.370713	-1.12576	0.260906	0.0480096	0.0625017	-0.362035	0.23491	-2.044	0.474536	1.09229	0.460817	0.0240051	0.302454	-0.0331236	0.123185	-0.115959	0.0499503	0.350864	0.131786	0.353625	-0.41406	-0.250027	0.48527	0.197085	-0.0021439	0.375496	-0.0302791	-0.0915935	-0.660351	-1.47973	-0.285858	0.670635	1.03294	0.839669	-0.259922	-0.536458	0.20136	0.668059	0.260424	-0.682293	-3.84743	-3.17503	1.24265	-0.314766	-2.76152	-0.293474	0.830622	-0.152382	0.462713	0.135124	-1.91579	-1.31247	0.992654	0.0526413	-0.702154	0.302432	-0.122221	-3.24592	0.076166	0.0452708	-0.105731	-0.413201	-0.0312821	-4.97801	-0.347825	-0.40466	-2.33474	-0.304731	0.234643	0.695802	0.0462014	-0.525195	-0.605747	-0.0518747	-1.29961	0.625765	-0.372384	-0.220683	0.176486	NP_418575.1	-	4379006	4379366
frdC	0.226903	-0.107437	-0.195372	0.725058	0.196466	-0.427894	-0.829314	0.120461	-0.0025434	-0.0416441	0.00686595	0.593012	1.57643	-0.169737	0.482802	-0.0077938	-0.449448	0.0861169	-0.105968	-0.675943	0.228426	0.283897	-0.142838	0.318513	0.0556409	-1.08478	-0.123448	0.236185	-0.282409	-0.0936844	0.40127	0.151807	-0.416005	-0.017156	-0.43113	0.205077	0.117591	-0.114685	-0.889458	0.0255965	0.351075	0.735021	-0.348884	-0.140111	-2.10918	0.480146	1.17664	1.15054	-0.29713	0.104352	-0.174674	-0.0344016	-0.269424	0.554312	0.185337	0.0245871	0.407649	0.366466	0.06088	1.10659	0.346968	0.32859	0.101204	0.774675	0.310517	-0.0076343	-1.70166	0.504927	0.507092	1.07682	0.680678	0.328275	-0.190015	0.221549	0.627242	0.102908	-0.598318	-3.72482	-3.03869	1.87589	-0.45571	-2.83639	0.244292	0.583935	0.45174	0.645933	0.249515	-2.17287	-1.49961	1.15843	0.0351773	0.082883	-0.0967884	-0.0074029	-3.01832	-0.0531159	-0.0014309	0.204774	-0.111807	-0.0529673	-5.23279	0.463423	-0.680691	-2.22517	-0.616375	-0.371736	0.530515	-0.0674152	0.381964	-0.482836	-0.227862	-1.34732	0.303283	-0.219496	-0.506431	-0.108915	NP_418576.1	-	4379376	4379772
frdB	0.339557	-0.0586164	-0.0918224	0.243255	-0.0068436	-0.352307	-0.406676	0.239204	0.193509	-0.353401	0.0464939	0.56227	1.10396	-0.0642729	0.263443	-0.0247664	-0.198841	0.315153	0.276958	-0.594314	-0.21614	-0.204266	-0.0193405	0.546205	-0.213485	-0.472902	-0.355029	0.0542269	-0.342902	0.245105	-0.125434	-0.167558	-0.598425	-0.545001	-0.346347	0.510298	0.0468534	-0.192378	-1.12338	0.319011	-0.154111	0.374674	-0.54323	0.227809	-1.97408	0.580285	0.0318134	0.549176	-0.140705	0.453255	0.15399	0.357795	-0.0476677	0.365249	0.165405	0.0177393	0.314606	-0.332367	0.240992	0.806186	0.0781893	-0.253863	0.197708	0.250913	-0.204844	-0.618674	-1.54848	-0.0838423	0.390262	1.97501	1.05343	-0.275861	-0.408373	0.246761	0.751939	0.098901	-0.233421	-3.65292	-3.07126	1.82575	-0.840922	-2.58136	-0.167173	0.507756	0.0047912	0.688753	-0.112369	-1.47257	-1.17821	-0.0183039	-0.110085	-0.176009	0.508302	0.010349	-3.11783	0.182418	-0.0334451	0.181107	-0.143231	0.00668451	-4.9986	-0.454643	-0.419435	-2.18931	-0.131852	-0.361034	0.606802	0.294899	-0.128739	-0.92623	-0.0759063	-1.23923	0.541694	-0.0937305	-0.160841	0.209886	NP_418577.1	-	4379782	4380517
frdA	0.0703076	0.23342	-0.171041	0.688616	0.337649	-0.370613	-0.275726	0.328566	0.141118	0.10894	0.425753	0.57107	1.287	0.152881	0.12417	0.415875	-0.205916	0.194043	0.280336	-0.439517	0.0783062	0.0419058	-0.02908	0.603683	0.00577726	-0.378462	-0.0741845	0.184065	-0.219004	0.252469	-0.338392	0.119699	-0.411557	-0.188366	-0.0175998	0.533142	0.0357584	0.0398756	-0.194568	0.500855	0.198608	0.761958	-0.104009	-0.0547528	-2.03231	0.762447	0.516711	2.02193	0.0184619	0.458527	0.190832	0.544365	0.159473	-0.15653	0.231152	0.0660781	0.89452	0.0245597	0.212038	0.920187	0.185841	0.147104	0.316767	0.372415	0.311805	-0.524881	-1.4766	0.418039	0.405914	3.27492	1.21363	-0.0207908	0.0728978	0.193005	0.712019	0.290557	-0.155398	-3.49346	-3.08492	3.30811	-0.430984	-2.46978	0.0470193	0.637835	0.515193	0.514394	0.309443	-1.14177	-1.08411	0.314686	0.172931	0.0630204	0.181767	0.12992	-3.10866	0.0570851	-0.0610877	0.324191	-0.0302	0.0968881	-5.15228	-0.290419	-0.388829	-2.10793	0.0338009	-0.0044437	0.625669	0.385622	0.178945	-0.625278	-0.20515	-1.1953	0.568467	0.10924	-0.326653	0.170953	NP_418578.1	-	4380509	4382318
yjeM	0.247539	0.586316	0.551966	0.327751	1.40973	-0.0597001	2.64285	0.89602	1.08483	0.546897	-0.331676	-0.0213687	-0.596418	1.03554	1.06417	0.134754	2.58619	2.20502	0.16898	0.487369	0.0197633	0.444021	-0.256806	0.954949	0.150256	0.0350302	0.560772	0.728573	0.287793	1.1833	0.165965	0.98086	-0.209039	0.851905	1.13217	1.33507	1.55565	0.609305	1.01117	0.437921	0.257744	0.198866	0.424999	1.20011	1.61436	-0.313366	-0.0271029	1.0882	0.885393	0.751439	1.26598	0.857298	1.13162	0.936628	0.833965	0.633587	0.585233	-0.152424	0.710951	0.247277	-0.211231	-0.0512681	0.348695	-0.825482	-2.96954	1.87221	0.784792	0.490982	0.833235	0.393345	0.234656	-0.0427349	1.04146	1.5545	0.935008	0.776391	1.10683	-0.0485361	-0.0639382	0.471975	-0.181353	0.410499	-0.501269	0.629879	0.143397	0.967857	0.593732	1.50163	0.994389	0.89276	1.32695	0.602734	0.593792	0.749909	1.02039	0.360233	0.598461	1.14757	1.90448	1.31738	2.13096	0.915636	1.86286	1.35941	1.4237	0.545098	0.954269	0.376821	0.501465	0.493841	0.625216	1.41334	1.74036	1.59586	2.05581	0.881416	NP_418580.2	#ERROR!	4383838	4385341
yjeO	1.02825	0.619155	-6.92253	-7.34205	-0.282291	0.238276	-6.91935	0.316008	-1.64864	-0.141596	-1.01518	-0.197589	0.288955	0.300442	-5.119	-0.866518	-0.209685	-3.19785	-5.6993	0.150932	0.199058	-6.75432	0.203056	-1.06648	0.707424	-6.58448	-1.2894	-6.81077	-4.99984	-7.57505	-5.01994	-7.34702	-7.39882	0.887098	-6.81218	-3.50095	-5.15129	-0.200329	-0.797632	0.089977	-1.26043	-1.6858	0.171993	-5.69226	0.486691	-0.114267	-7.32135	0.98671	1.11571	-0.362382	-7.27989	-0.786584	-3.92864	0.492156	0.582615	0.0271215	-6.87175	0.387942	-6.56342	-0.865599	0.494574	0.279951	0.572641	-0.813113	-1.185	0.786066	0.429516	-1.05997	-5.53016	0.48841	0.733525	0.859327	-0.714442	-3.64096	-0.154541	0.0989122	-0.568339	-4.70922	-3.31781	0.229722	-7.10073	-3.53239	0.508695	-7.33261	-2.3184	0.504454	-0.838413	-5.71268	-5.83171	-7.38539	-7.49086	0.783388	-6.28592	-4.54335	0.281878	0.198756	0.00085486	-6.09882	-7.29538	1.34216	-7.21726	-5.81892	0.00254858	0.287388	-7.43002	0.552297	0.612007	-6.60559	0.861208	-0.346844	-0.0212798	0.344144	-3.90153	-4.70176	-6.26802	-6.87718	NP_418582.1	#ERROR!	4385703	4386018
yjfJ	-1.05882	-0.762226	0.0751451	-0.442071	-1.05711	-1.36953	-0.295865	1.86357	-0.16498	-0.464591	-1.43853	-1.79621	-2.26872	-1.00639	-1.79386	-1.6122	-0.46946	0.838956	-0.278792	-1.33311	-2.05889	-1.17406	-1.41107	-1.0334	-1.19305	-1.60312	-1.43012	-1.89665	-0.904785	1.41133	-0.832682	-0.625848	-2.63568	-0.829405	-1.41439	-0.392376	-1.8882	-0.901548	-1.22569	-1.37457	-2.28305	-0.678967	-1.89554	0.831187	-1.15571	-0.548451	-0.911604	-1.00801	-0.761534	-1.31517	-0.762689	-0.736287	-0.225017	-1.22457	-1.2411	-0.504116	0.83145	-1.80548	-0.768135	-2.96088	-1.791	-1.51951	-1.95234	-1.84381	-2.57278	-1.04673	-4.68734	-1.79975	-1.29119	-0.725711	-1.9831	-2.06657	-1.11322	-0.0485123	-0.636571	-1.66305	-0.885763	-0.590851	-0.917032	-2.45361	-2.35523	2.83961	-1.66136	-1.45388	-0.779091	-0.418649	-2.48818	0.974206	-0.25698	-1.05645	1.48708	-0.513914	-0.748904	-1.10872	-1.33966	-0.628701	-1.16005	-5.39059	-0.860031	3.97583	-0.345691	-1.76021	-0.963568	-1.42133	1.3309	-0.421189	5.11423	-0.30509	-0.103293	-1.88372	-1.03149	1.58402	0.689875	0.0853724	-0.697572	-1.14921	NP_418603.1	#ERROR!	4410552	4411251
ulaG	0.0416219	2.23535	0.163172	-0.462263	-0.558309	0.74858	-0.427936	0.532694	-0.4181	-0.615267	-0.219483	0.576891	-0.292807	0.399249	0.566619	-0.285787	2.54666	1.96386	-0.0502005	-0.513833	-0.636537	-0.560114	0.143156	-0.290645	-0.70176	-0.373501	-0.518051	-1.12238	-0.429291	-0.144103	-2.22917	-0.751474	0.855846	-0.205988	-2.04429	0.0965352	2.12258	-1.24599	-0.448808	0.123881	-0.614297	0.801275	-0.733745	-0.0886708	-0.409565	2.1427	-2.17922	-0.463818	-2.08965	0.0152897	-0.151535	0.130908	-0.0046814	0.4215	-1.01402	-0.467164	-0.56009	-1.02415	0.325737	-0.1616	-0.016862	-0.363321	-0.0223572	-0.575397	-0.156931	-0.176768	-0.835398	-0.360553	0.424138	0.340029	-0.297422	-0.606665	-0.507851	-0.308998	-0.616938	-0.485234	-0.110072	0.811161	0.633762	-0.113786	0.667722	0.960237	-0.747649	0.24742	0.45348	0.505218	-0.439579	0.279116	-0.381458	-0.528006	0.980417	1.29825	-0.189261	-0.701694	-1.52789	-0.0292597	-0.690106	2.00959	-0.770156	-0.356986	-0.622865	-1.43794	-0.033621	-0.260431	-0.133138	-0.485979	0.44677	0.153614	1.16668	-1.33107	-0.577349	-0.165635	0.0438014	-0.492343	0.365233	0.0559912	NP_418613.2	-	4418560	4419625
ulaE	0.480062	2.9486	0.943171	1.06463	0.726076	0.364375	0.840232	1.37037	0.332164	0.954644	1.0608	0.280156	1.50809	0.864488	0.528426	0.75441	1.19808	0.855558	1.25101	-0.197224	0.859172	0.928347	1.2606	0.688241	1.20265	0.0766028	1.27793	1.82782	0.64228	0.601711	1.14264	-0.207054	0.786993	0.817848	0.815881	1.20781	0.660411	1.27416	1.62615	0.477655	1.02157	4.61844	1.06737	0.548917	-0.253202	3.36555	1.37148	0.920436	-0.271845	1.11287	0.770216	1.13517	1.10128	-0.511952	0.278581	0.00715399	1.34503	1.08124	0.945607	0.831481	1.46317	1.19172	0.811385	1.11103	1.08551	0.476736	-0.093511	0.674963	1.24397	1.27038	1.09291	1.14772	0.942686	0.354722	0.664954	0.0335966	0.0801777	-1.01691	-0.791653	1.0621	0.443419	-0.199324	1.06742	0.0543503	4.74271	0.583742	0.927991	0.399405	0.69985	1.10337	0.594994	1.26994	1.26815	1.44622	-0.256166	0.981058	0.740643	0.208688	0.256055	0.809021	-0.281014	1.09243	-0.0262158	-0.275139	0.488323	1.431	3.2254	0.660966	5.51477	0.626721	0.40108	0.841294	0.755795	0.756217	0.159588	0.285827	NP_418618.1	#ERROR!	4422845	4423700
ulaF	0.53935	2.24615	0.810304	3.17346	0.729419	0.459503	0.784592	0.796331	-0.467088	0.597083	0.948515	-0.411061	0.990362	0.396239	0.278983	0.778275	0.965853	0.698386	0.55988	0.156844	0.848713	0.889483	1.05684	1.04555	1.12593	0.826783	0.863879	1.12022	0.443375	-0.124231	0.681386	-0.251308	-0.0206882	1.16836	0.556933	1.1568	0.263382	0.8542	0.883686	-0.0568374	0.770613	4.27226	1.00743	0.190702	-0.550605	2.41716	0.563749	1.91547	0.416542	0.700822	0.453261	0.52359	0.617258	-0.783176	0.565265	-0.187525	0.0690976	1.16128	0.921526	1.32738	1.26061	1.29626	1.22002	0.572936	0.760854	0.276872	-0.630581	0.784781	1.02515	0.923407	1.19403	0.644005	1.11923	0.15376	0.308379	-0.035375	-0.456787	-1.25303	-0.87844	0.65172	0.0775913	-0.382536	1.18357	0.0960893	4.13781	0.282973	0.42369	-0.415477	0.663173	0.949292	-0.393255	1.18597	0.99131	1.62666	0.386257	1.02462	0.521999	0.224246	-0.0502823	1.1087	-0.629717	0.0277358	0.219328	-1.02578	0.0139444	1.92578	2.56325	0.830271	4.75142	0.569124	0.438895	0.705077	0.399266	0.391169	0.130195	-0.087678	NP_418619.1	#ERROR!	4423699	4424386
yjfZ	1.55136	-0.222814	-0.982634	-9.0291	-8.95255	-5.99396	-6.23229	-3.97857	0.0258926	-9.45746	-0.689871	-8.7516	-0.937292	-5.96127	-5.97163	-0.708332	-8.78863	-3.88755	-5.07041	-4.70642	-0.347046	-9.38433	0.616394	0.333164	-0.231878	-4.6732	-9.06704	-8.0183	-6.40983	-7.47958	-7.72694	-0.745296	-9.55735	-9.53631	1.60956	-5.87199	-6.55416	-9.20601	-8.50706	-8.16907	-1.20509	-2.02324	-9.71062	-8.45247	-6.46028	-1.67133	-9.47988	-9.6571	-6.08554	-8.64694	-4.31266	-6.50767	-5.0954	-1.14073	-5.75029	-0.247325	-9.50176	-0.0696773	-7.82795	-0.599927	1.14314	-0.408529	1.63849	-0.813629	-1.95062	-0.117584	0.158849	-0.379624	-0.2025	-7.74335	1.12558	0.25034	-8.89829	-6.53573	-6.25453	-0.370707	-4.6598	-8.96282	-6.64476	-8.18375	-9.73074	-3.48813	-0.788556	-0.499287	-1.66669	-6.69729	-0.875499	-6.29062	-7.23783	-9.07244	-9.17791	-0.497536	-7.55046	-8.15793	-0.202846	-0.28512	-0.127353	1.27633	-7.5126	-7.6197	-0.5721	-9.40023	0.0222676	-9.02269	-6.32659	-9.23861	-7.00942	-7.78461	-0.16458	-6.97304	0.223044	-5.99921	-5.46498	-6.66873	-0.740881	-0.606052	NP_418625.1	-	4426627	4427422
chpS	1.4816	-4.95828	1.55958	-5.69714	-7.06404	-5.42961	-3.67834	-1.91252	0.983005	-7.69698	-2.07593	-4.53587	-1.12558	-5.42542	0.113234	-2.69067	-2.39171	-5.43468	-4.83465	-5.45308	-1.6521	-7.62386	0.567619	0.593481	-1.16065	-5.71983	-7.17853	-7.6803	1.53165	-3.93252	-5.75477	-1.53103	-7.73286	-7.77583	0.929973	-3.11028	1.45984	-7.3175	-6.61855	-6.1254	-1.72814	-7.24675	-7.95014	-6.51001	-3.14336	-5.76275	-7.65539	-1.13328	-6.29038	-6.66872	-6.61272	-5.36575	-5.15439	0.742242	-5.52465	0.7284	-7.74129	-0.955311	-5.85579	-1.96958	1.00509	-1.36921	0.962035	-1.95791	-0.567058	-7.57245	-5.60262	-1.85046	-6.2208	-4.32908	0.443014	-1.30567	-7.00978	0.167779	-1.44303	0.353438	-3.19744	-4.64451	-4.61957	-7.83495	-7.97026	-3.26554	-1.24913	-3.77917	-7.42483	-4.71109	-1.2315	-6.37618	-6.59448	-7.18393	-7.2894	-7.99637	-5.57829	-7.82736	0.451772	0.208163	0.146051	-6.19597	0.89473	-4.20409	0.638309	-1.46674	-7.32706	0.770536	-4.4471	-7.47814	-4.96341	-5.74094	-8.0027	-1.68989	0.00217996	-2.986	-5.85215	0.306725	1.07059	0.226728	NP_418645.2	#ERROR!	4448446	4448698
chpB	0.881888	-4.38126	0.774172	-8.32278	-8.24623	-7.75775	-4.90428	-2.53556	0.0698197	-8.73744	-1.70633	-6.67683	-1.62649	-6.81644	-0.12315	-1.26953	-3.00247	-6.69712	-7.16279	-5.73476	-1.2166	-8.66432	0.248946	-0.125669	-1.55292	-7.08616	-8.36072	-8.72076	0.821936	-6.75873	-7.14579	-1.56175	-8.84418	-8.81629	0.369772	-4.36046	0.38562	-7.05892	-6.36064	-7.49174	-1.59927	-8.42894	-8.9906	-7.79669	-3.57923	-7.12908	-8.76671	-1.68677	-7.98913	-5.61466	-7.88706	-6.62358	-4.93617	0.264365	-6.78998	0.422101	-8.78174	-1.16272	-7.24681	-1.19085	0.385632	-1.29695	0.667733	-1.39688	-0.962371	-8.68378	-6.85762	-1.3136	-7.49514	-5.71897	0.184258	-1.29951	-8.19197	-0.169604	-1.96321	0.243726	-5.03065	-6.84706	-4.57983	-8.87541	-9.01072	-3.64551	-1.34634	-4.31315	-8.60702	-5.97193	-1.65227	-5.50219	-7.86882	-6.92253	-8.4716	-7.60359	-6.96931	-7.43088	-0.204107	0.152398	0.174796	-7.56231	0.37787	-7.03855	0.0322886	-1.90651	-8.50933	-0.203916	-8.03719	-7.17834	-6.32991	-6.14548	-7.59947	-1.63557	0.129449	-4.02261	-6.60835	-0.0069065	0.612673	-0.269447	NP_418646.1	#ERROR!	4448691	4449042
bdcA	0.417553	0.491104	1.37762	-8.38695	0.0370838	1.11773	-4.64233	1.01077	0.665116	-7.32987	-1.03813	0.297763	-0.835374	0.243489	0.157225	-1.00234	0.448511	-3.82025	-7.74048	0.599939	-0.755388	-8.69785	0.377614	0.568244	-1.13981	0.866007	-8.42488	-6.35674	0.330455	-3.38577	-6.14346	0.34703	-0.613953	0.120922	1.24034	-2.62994	0.987353	-8.56386	-0.527527	0.361459	-0.997221	-1.7679	0.582768	-5.44257	0.871228	0.0313932	-8.81557	-0.719087	0.195767	1.0518	-4.47007	-6.14592	-4.91905	0.903967	0.708412	1.18809	-7.38059	-1.01638	-6.23921	-1.23719	0.191847	-0.738576	0.245816	-1.08674	-1.75475	-0.548737	1.06266	-0.959857	0.501345	-7.60234	0.236007	-0.952589	-1.00911	0.546047	0.880516	0.737099	1.11159	0.867746	0.793	0.333321	-0.160814	1.35915	-0.673501	0.606746	-1.21302	0.11338	-0.990367	-4.68225	-5.10311	-8.43029	-7.09202	-0.37146	-5.97068	-6.43679	0.572304	0.0250767	-0.141955	0.705177	1.14077	-7.47868	-4.15891	0.135324	-0.485972	-0.0434066	-3.06582	-0.471492	0.983451	-5.84162	-0.445362	-1.11721	-0.328529	1.1202	-6.16472	0.873492	-3.92778	-1.04141	NP_418670.1	-	4473339	4474053
bdcR	0.294753	-0.805644	-1.03012	-8.18853	-1.60444	-1.00799	-5.85464	-0.954921	-1.20054	-10.3062	-0.860184	-0.624119	-1.13583	-0.362789	-0.547711	-1.0381	-1.35418	-4.42061	-6.87999	-1.23452	-1.00114	-10.2331	0.0529136	-0.190308	-0.730693	0.31324	-7.22184	-10.2895	-0.490313	-6.13755	-8.84862	-1.41344	-1.67358	1.46362	-0.192382	-4.13949	-0.761771	-9.81117	-2.20507	-1.38916	-1.08821	-2.3938	-1.48795	-7.38692	-0.757195	-0.793122	-10.2068	-1.67002	-0.277605	-0.834003	-5.22723	-5.59975	-5.36548	-0.54395	-0.633737	-1.35781	-8.91568	-1.14118	-8.94964	-0.926168	0.301985	-0.736569	0.169685	-0.963761	-0.594809	-1.94558	-1.19128	-1.05001	0.281397	-8.86504	0.147176	-0.667275	-1.49731	-0.628094	0.165075	-1.60402	-0.702035	-1.38475	-1.44423	-1.94368	-1.71019	-0.837301	-1.00407	-0.203614	-2.7566	-0.261993	-0.80437	-6.4406	-9.80382	-8.23	-8.3414	-1.5394	-8.67214	-8.02199	-0.172723	0.00263819	-0.224194	-1.14802	-0.824513	-8.74138	-6.80312	-1.64932	-1.35479	-0.995077	-6.02622	-2.09278	-1.17376	-6.78004	-1.42127	-2.16344	-0.0924775	-0.92268	-7.01323	-1.10408	-5.71361	-1.46759	NP_418672.4	#ERROR!	4474123	4474717
yjgL	3.80924	-1.63568	-2.33896	-5.11772	0.531703	0.778359	-7.21394	-1.77481	0.180531	-3.85683	3.94745	-2.38697	4.91851	0.245522	-9.70253	3.8552	-2.55742	-5.57643	-2.06142	-4.17033	4.04431	-5.22832	3.00942	1.74528	4.66693	-2.08659	-5.15565	-5.28476	-3.73259	-4.14864	-4.39143	0.711674	-0.918919	2.92127	0.447755	-3.84303	-2.29273	-3.84836	0.24118	-1.88885	3.87971	-1.78251	0.745326	-3.35415	-2.41297	-1.33416	-5.44618	1.74992	-1.43092	-1.47623	-5.95957	-8.30893	-5.56241	-1.54293	-0.376781	-2.36181	-5.34575	4.56206	-2.92249	3.39281	3.40108	4.37007	3.44708	4.2129	3.3769	-5.36325	-3.96605	3.7046	-1.9919	-5.85026	2.7167	4.98876	1.1841	-4.81257	-2.94395	-2.28414	-0.703033	-2.86932	-3.3848	0.165229	-0.543442	-2.34218	4.68162	-2.6483	-1.52474	-1.91618	4.08036	-8.02986	-9.50723	-5.16106	-3.82252	1.33161	-5.65736	-2.44657	-5.12527	0.767822	3.14953	-2.73101	-2.24301	-5.7266	-7.22028	0.46666	-5.30317	-3.49521	-6.38823	-1.24505	-1.82633	-6.1053	1.55721	-1.82552	3.5631	-2.50517	-3.40274	-2.02229	-3.9262	-3.16081	NP_418674.2	#ERROR!	4475436	4477251
argI	-1.67346	-3.05787	-3.19347	-3.16962	-2.70639	-2.91066	-1.51704	-2.87056	-2.01641	-3.10457	-2.09393	-2.96294	-0.767964	-2.20197	-2.43362	-2.47674	-1.49996	-1.73138	-3.98366	-1.47394	-3.28958	-3.49769	-2.32755	-1.9101	-2.36034	-2.69247	-1.31322	-2.57833	-2.53675	-0.886852	-1.69028	-2.4532	1.78334	-1.75102	-2.17938	-1.54137	-2.25038	-0.441946	-2.96136	-1.18968	-2.64358	-1.91638	-2.47466	-1.17416	-1.00259	-2.6675	-2.46668	-2.18396	-0.951291	-1.19526	-1.18887	-1.35858	-1.77386	-1.71238	-2.33536	-1.19929	-1.71372	-2.68118	-2.49317	-2.22876	-1.75475	-1.47838	-2.70301	-1.783	-1.80912	-2.45935	-3.10627	-3.11639	-1.74776	-1.86059	-0.77309	-1.75391	-2.63112	-1.53214	-1.14863	-1.16192	-0.90553	2.01167	2.01292	-3.12842	1.65159	2.92785	-1.39007	-3.57218	-1.98766	-2.84645	-2.36736	-0.540756	-1.45861	-1.20749	-1.76821	-2.43547	-1.97029	-1.89387	-2.2533	-2.93851	-1.86794	-1.37802	-2.81923	-2.29497	-1.52703	-2.53762	-2.10325	-0.4932	-1.08256	-2.65701	-2.65865	-0.708524	-1.50188	-4.38012	-1.65234	-2.85466	-1.59706	-2.68408	-0.646525	-1.61542	NP_418675.1	-	4477306	4478311
idnR	1.21402	-5.15659	-8.80596	4.36381	-1.90642	-6.69789	0.241936	-4.60379	-3.34924	4.53056	4.81293	-4.72378	4.68569	-6.45146	-1.05814	4.84436	-3.32724	-0.333351	-6.72005	-1.67247	4.70631	-4.25919	0.0915356	-1.98192	4.82734	-7.50611	4.56098	4.4685	-5.53648	-0.0775966	0.462425	-1.99676	4.15565	4.51765	0.48625	-0.477811	-0.936745	4.43388	-1.48994	-1.22673	5.15938	4.53257	-4.58548	0.273363	-4.56685	-1.20467	4.77627	-4.53196	-5.29884	-5.6996	-0.378527	-0.608922	-0.711206	-0.237378	-0.725064	-3.94064	4.5324	4.58489	-8.31998	4.38913	0.487426	4.42466	0.488971	5.13996	5.46246	-4.03647	-5.18155	4.81573	-0.831528	0.757979	0.128857	4.58601	-1.86746	-1.13004	-3.82203	-3.54518	-4.28094	-1.32559	-1.23582	4.31519	4.39436	-0.61449	4.80322	-0.647649	4.66171	-0.441363	5.07625	-6.38311	-0.270764	4.55599	4.33184	4.18266	0.717187	4.23795	-8.42011	0.152124	-0.48126	-8.94405	-0.449186	0.677488	-0.58335	4.43162	-3.61809	-4.76136	-0.222405	3.09819	-7.71281	0.250984	4.51021	4.17862	-0.0607592	-4.82475	0.400367	-1.20948	0.708661	-0.662206	NP_418685.1	-	4490140	4491139
idnT	1.53693	-4.19325	-7.84475	6.10743	-1.85312	-8.17829	0.399986	-4.05413	-3.0547	5.49462	5.62293	-3.62597	5.24033	-6.46646	-0.178446	5.45371	-2.62747	0.783481	-4.77815	-0.723965	5.45531	-2.71722	1.10476	-0.323428	5.58149	-6.54491	5.74668	5.34732	-4.21495	0.51182	1.20121	-1.93464	5.42168	5.27147	1.08924	0.391184	0.0275298	5.21379	0.978809	-0.429732	5.77357	5.74753	-3.04351	0.902925	-4.41006	-0.223914	5.33429	-0.549063	-4.81241	-4.20286	0.00515115	0.178092	0.10757	-0.0317854	0.18451	-3.18763	5.55573	5.40258	-6.89682	4.71046	1.32106	5.54682	1.23445	6.08589	6.00964	-2.51367	-4.01664	5.39539	0.269734	1.92257	1.01009	5.24864	-1.79886	-0.398429	-2.33678	-2.91497	-4.79001	-0.49408	-0.649666	5.7697	5.15305	0.339845	5.4157	0.128273	5.61667	0.630484	5.99501	-8.20596	0.328245	5.69839	5.14298	5.32929	1.01989	5.44757	-7.32093	0.62746	0.308242	-7.02105	-0.0841663	1.57887	0.24297	4.66326	-2.11429	-4.49581	0.396259	4.64637	-8.19199	0.968284	5.1836	4.95301	0.363098	-3.65718	1.6608	-0.102183	1.19258	0.252099	NP_418686.1	-	4491205	4492525
ahr	2.18261	-0.74727	0.767226	3.26006	-0.48735	-0.453579	-0.362293	-0.386285	-0.364385	0.953157	0.958103	1.3672	1.07837	0.245879	2.15595	0.928116	1.21004	0.680028	-4.65031	-0.651877	0.767631	-6.70199	1.36366	0.786732	0.780898	0.232212	-0.154465	1.37904	0.937883	0.404201	3.77806	0.827659	0.391971	0.703279	0.531817	0.304394	0.711824	0.567305	-0.308689	2.46834	1.90764	2.99004	0.274585	0.0876689	0.284804	-0.0422584	3.47703	0.194868	0.64128	0.901889	0.617507	0.286867	0.650043	0.337833	1.15068	0.691076	0.824858	0.804527	-5.04911	0.311894	1.29564	0.888083	1.41728	2.12998	0.94773	-0.394014	0.0342172	0.0531128	1.59164	-0.967298	1.44394	0.609574	-0.490729	2.59428	0.432166	0.218553	-0.2834	-0.104702	-0.438393	0.282912	0.253363	0.429245	0.343677	0.725577	2.86212	0.816505	1.6255	-0.691147	0.734669	1.1748	0.344404	-0.0476893	1.26115	-0.0945723	-5.75376	0.76506	0.27566	1.3797	0.554097	0.349542	-0.743914	1.34722	0.269711	0.194612	0.751248	-0.128204	-2.79062	0.747479	-0.149849	2.58657	2.48457	-0.753194	0.746742	1.32628	-0.2104	0.388842	NP_418690.4	-	4495189	4496209
insG	0.890443	1.42475	2.64029	5.64537	-3.66157	-6.01143	-2.13746	-5.0134	-3.30316	3.61865	5.47529	-5.2832	5.19862	-2.02181	-0.216769	5.71297	-0.593222	-1.10761	2.97729	1.11718	5.7507	7.89743	0.985536	-2.15256	5.58945	3.49761	5.82558	3.85109	-2.97779	-1.47781	-2.10641	-3.74309	5.17359	5.3123	-8.02368	-1.91567	1.32004	3.45512	2.8323	2.69019	5.57177	6.18041	3.35511	0.463129	-1.7068	2.45482	2.2063	3.68921	-4.73616	-1.25946	-1.55993	0.288617	-1.79698	-3.32546	3.01381	-3.4804	4.12704	5.46998	-1.67161	5.00265	0.663494	5.86023	0.790639	5.28908	5.36511	-4.12945	-5.17752	5.30051	1.50538	-1.50831	0.555342	5.60968	4.00549	-0.74407	-0.650531	-3.83222	-0.974501	-0.468639	-0.363867	-1.41792	5.3302	-0.63836	5.70268	0.484008	5.97452	-1.55281	5.54691	-1.75805	-1.20253	3.83591	4.09597	8.10724	-0.644129	2.91399	-7.23852	0.416337	-0.0060519	0.688283	3.50912	-1.20439	3.44088	-2.68099	-3.92269	-2.11341	-1.37961	7.25638	-6.03805	-0.860182	7.54248	6.60345	0.207904	-4.36038	-0.999531	-4.88694	3.50796	3.78298	NP_418698.1	-	4502102	4503431
yjhB	2.12344	-3.92931	-6.76375	-9.06378	-8.98723	-7.09728	1.07535	-4.43864	-2.60387	-7.88316	-3.37793	-4.54595	-0.254886	-4.78962	0.16602	-2.94246	-3.03923	-4.68955	1.44582	1.09358	-2.44676	-1.30768	0.954095	0.00712364	-2.22279	-6.42569	-2.56889	-9.31248	-5.57055	-4.78299	0.908364	-9.06875	-4.01694	-2.19114	-5.46874	-4.91399	-0.648973	-1.22788	-8.54174	-0.144748	-2.61108	-4.72964	-9.58232	-4.1787	-3.61906	-0.415015	-3.46318	-9.5288	1.09038	-4.14932	-5.50149	0.0972999	-3.91011	-3.93456	-4.25038	-3.96928	-9.37347	-2.2737	-5.21998	-1.77051	1.14153	-2.5558	0.640432	-2.46847	-2.84581	-9.35014	-5.94427	-2.93711	1.83984	-5.13538	0.492237	-2.22337	-8.93297	-0.511187	-4.36451	-5.09432	-3.47876	-1.25882	-1.27889	-9.46713	-3.45685	-0.728641	-2.39432	-0.0661504	-4.71971	-5.45522	-3.1625	-5.91848	0.418706	-9.10712	-7.77178	-1.77885	1.30869	-6.97328	-1.13485	1.88166	1.20712	-6.90184	0.415995	-5.01172	0.418209	-9.35342	-9.25049	-4.54808	-4.61631	-2.43055	-7.11098	0.919577	-3.25276	-3.86183	1.70015	-5.32809	-4.26511	-5.98128	1.02696	0.658533	NP_418699.4	#ERROR!	4504057	4505275
yjhC	2.55186	-6.17903	-7.28574	-6.55121	-6.47465	-8.04493	0.730532	-5.85612	-3.75965	-6.0539	0.962045	-6.31958	2.64576	-5.97211	-0.456838	1.31332	-2.86671	-6.38524	0.216249	0.403409	0.807336	2.53496	2.15977	-1.45128	1.21635	-8.33514	2.00673	-7.47664	-6.39545	-6.63275	-1.85797	-6.55618	0.910006	1.21835	-5.18943	-6.38126	-0.583277	2.6475	-4.55649	-0.0736748	1.55572	0.537029	-7.74649	-6.0232	-5.84917	-0.520781	-3.10312	-7.69297	1.53727	-6.52599	-5.7888	-0.451589	-5.19526	-5.34179	-5.15175	-4.3795	-7.53763	1.15956	-6.40247	1.67392	1.84235	1.00949	2.12532	1.68529	0.820629	-7.17593	-5.50662	1.21602	0.225387	-6.31788	2.13632	1.42067	-6.4204	-0.726576	-4.88791	-5.8153	-4.8728	-1.01492	-0.997422	-7.63129	0.845015	-0.942049	0.77653	-0.55801	0.102967	-6.81527	1.21605	-6.21926	0.306478	-5.13476	-6.70002	1.56341	2.37006	-6.19662	-1.34911	0.566597	-0.434204	-6.93605	0.527935	-6.19422	-0.294259	-7.17922	-6.73713	-5.38409	-6.80664	1.43485	-7.58195	1.02107	1.73876	0.852576	0.308441	-6.03426	-5.65308	-7.38626	0.291115	0.222673	NP_418700.2	#ERROR!	4505286	4506405
fecE	-3.50332	0.111094	-7.28054	0.148885	7.32021	0.450928	-5.38059	-1.18374	-2.44062	0.764755	6.91571	-0.339452	7.42418	0.106218	0.912311	6.93671	-1.80671	-0.948293	-0.169052	0.61517	7.5049	8.41773	-0.0952715	-4.2964	7.55503	-0.704586	7.0501	9.06462	-5.37609	-0.146829	-0.158167	-2.7019	7.76547	8.11471	0.12272	-3.37898	-0.701651	-2.88106	7.33202	0.00500481	3.03441	6.32335	7.70631	-6.44981	-0.0431859	-0.610199	7.39048	8.22384	-0.93543	-0.326725	-0.0923066	-0.777343	0.0182558	-4.75686	0.0896908	-3.32278	-0.198449	7.63808	-7.92896	6.92391	-0.45825	7.4001	-0.416064	6.29369	6.56898	-1.9144	-4.56684	6.79812	-0.922786	-8.84211	-0.322246	7.7669	7.65364	-0.795659	-0.526184	-0.351355	0.594053	0.816854	0.695965	8.13578	7.78192	0.617448	7.45731	0.373513	6.87918	-0.338472	3.71851	0.699515	-6.51209	6.96196	7.69617	8.17262	-7.89402	7.31905	0.100251	0.0779592	0.170064	0.453989	0.91892	0.0461044	0.290332	-1.84994	-4.32572	-3.28356	0.072294	8.67284	-0.514004	-6.86167	8.35813	7.21158	0.448599	0.541587	-1.31404	0.589368	-0.535486	0.0506844	NP_418707.1	-	4510689	4511457
fecD	-2.63305	0.0558331	-8.55325	-0.438483	7.3501	0.253823	-1.58547	-0.929653	-2.38608	0.552643	6.98675	-0.346864	7.04127	0.535106	0.853705	6.96378	-1.62846	-0.623251	-0.266058	1.12809	7.29658	8.11056	0.289762	-3.56702	7.38486	0.893677	6.98148	8.88706	-4.47648	0.092629	0.121175	-2.79972	7.52976	7.93428	0.560225	-3.24306	-0.361608	-0.377289	7.39491	-0.171807	4.02665	6.22275	7.80779	-7.07317	0.199943	-0.538583	7.1237	8.002	-0.627686	-0.0702248	0.249304	-0.71437	0.341592	-5.39864	0.45112	-3.12641	-1.85598	7.70123	-9.22564	6.62558	-0.137498	7.29712	-0.1041	6.02848	6.23563	-2.95897	-3.95117	6.4116	-0.412661	-8.17658	0.151697	7.19564	7.63292	-0.387618	-0.526865	-0.132392	0.993412	0.853416	0.701896	7.88684	7.44804	1.08681	7.29228	0.897635	6.89589	-0.4104	4.00823	1.36823	-6.79021	7.15406	7.35739	7.8931	-8.00626	7.29072	0.224796	0.270742	0.698694	0.516182	0.902103	0.626709	0.547967	-0.940916	-4.42371	-3.32766	0.440044	8.77384	-0.334204	-6.04076	7.7753	6.78163	0.900763	0.965482	-1.16444	0.929165	-0.465421	0.197324	NP_418708.1	-	4511457	4512414
fecC	-9.0577	-0.15903	-6.64923	-5.22517	4.27245	-0.0015223	0.31547	-1.24048	-2.42677	-2.71962	4.0802	-0.27323	4.21107	0.381619	0.759758	4.1905	-2.05392	-0.849343	-0.41809	1.00015	4.36194	5.0044	0.271232	-4.01157	4.48499	1.81725	4.1212	5.64431	-4.88306	-0.0977322	-0.0884302	-4.25501	4.34503	4.8928	0.414686	-3.63654	-0.461145	-4.08581	4.69899	-0.456233	-4.74039	3.1996	4.67034	-8.06207	0.0516215	-0.556795	3.93433	4.82571	-0.631672	-0.302441	0.260611	-0.895833	0.108439	-5.21125	0.314811	-3.37482	-2.9707	4.78488	-8.60466	3.6963	-0.22634	4.42668	-0.152398	3.10817	3.39575	-12.3808	-3.96659	3.63974	-0.741134	-8.53819	0.0399662	4.26503	4.53741	-0.54896	-0.727333	-0.109987	0.765074	0.666639	0.591083	4.82764	4.32935	1.01758	4.42016	0.672274	3.61815	-0.673593	-4.40354	1.41539	-6.21087	3.96889	4.48287	4.84447	-8.70092	4.05904	-0.0504494	0.115766	0.576906	0.368896	0.793658	0.426635	0.44662	-3.40224	-5.377	-3.41602	0.265532	5.28925	-0.67734	-6.59458	4.75747	3.72024	0.859124	0.634112	-1.30417	0.659398	-0.998937	0.59583	NP_418709.1	-	4512410	4513409
fecB	-8.88262	-0.270892	-6.63963	-3.33989	4.50246	0.378385	0.379547	-1.36848	-2.69747	-1.60787	4.31265	0.166228	5.29539	0.207729	0.929804	4.33951	-1.95688	-0.96729	-0.632661	0.707209	5.33554	5.99916	0.195903	-4.1645	5.60705	2.12885	4.20385	6.71889	-4.81255	-0.0938443	-0.0884106	-5.5486	4.97292	5.90864	0.238271	-3.72162	-0.506446	-5.11964	4.63502	-0.303036	-3.51547	3.51893	5.72049	-7.40275	-0.28257	-0.429291	5.00517	5.94084	-0.756521	-0.457875	0.219358	-1.11321	0.331552	-5.16292	0.215114	-3.76693	-2.30549	5.89144	-8.29976	3.85059	-0.459261	5.48982	-0.364799	3.3375	3.74943	-4.31507	-3.88152	3.91962	-0.721474	-9.36151	-0.0998736	5.39396	4.58096	-0.914335	-1.14916	-0.0924909	0.5542	0.605864	0.540504	6.26886	5.29355	1.17098	5.47629	0.438577	3.91959	-0.79631	-2.87527	1.23677	-6.61265	4.18762	4.76337	6.02869	-7.91608	5.03699	0.0657821	-0.0004599	0.250661	0.581147	1.1108	0.41797	0.0220418	-3.74438	-4.72153	-3.28542	0.434942	6.35542	-0.675183	-6.29466	5.86988	3.78518	1.04636	0.265305	-1.32615	0.632752	-1.28284	0.992285	NP_418710.4	-	4513405	4514308
fecA	-8.89913	-0.322098	-6.8356	-2.99996	4.9263	0.215959	0.598143	-1.50208	-2.62238	-0.0922209	4.6584	-0.238328	5.94443	0.311998	0.887831	4.68542	-2.07778	-0.992248	-0.534902	0.992127	6.10856	6.91754	0.285414	-4.19717	6.41797	2.43225	4.77449	7.60938	-4.87287	-0.140516	0.00133441	-4.44935	5.81366	6.72286	0.472749	-3.83785	-0.507347	-5.71596	4.55262	-0.392852	-3.2616	4.01543	6.32593	-7.00098	-0.379269	-0.364829	5.55671	6.77334	-0.780142	-0.637985	0.28662	-1.58502	0.173236	-5.25328	0.33089	-3.87393	-1.7423	6.73812	-7.64525	4.15108	-0.341564	6.2574	-0.34215	3.7702	4.14813	-5.38508	-3.74628	4.19114	-0.832966	-8.7395	-0.161427	6.32596	4.993	-0.857326	-1.25889	-0.0710996	0.470993	1.00881	0.794119	7.0922	6.235	1.64889	6.24638	0.296275	4.3994	-0.891111	-2.64347	1.56407	-6.14871	4.5415	5.22809	6.95121	-8.07732	5.91629	0.433185	0.0404242	0.305371	0.527718	1.214	0.776833	0.124249	-3.492	-4.99974	-2.72094	0.406601	7.01347	-0.823205	-5.8959	6.84613	4.39109	1.13556	0.309448	-1.47053	0.54521	-1.4867	1.22716	NP_418711.1	-	4514352	4516677
fecI	-7.51012	0.278077	-7.07896	-0.836023	6.25912	0.290654	1.34421	-0.649374	-2.16702	0.263254	5.73481	1.35695	6.15573	1.03466	1.43574	6.67906	-0.520145	0.632097	1.38098	1.56008	6.48389	6.78025	1.5738	-2.99707	6.55855	1.83493	6.45926	6.98238	-3.9097	0.785305	1.5388	-3.30155	6.20682	6.08033	1.04401	-3.2714	-0.13922	-2.03545	7.23769	0.971921	-0.992475	5.52842	6.35609	-5.55523	0.492112	-0.200881	7.07666	6.70845	-0.135773	0.314499	0.785716	0.188368	0.846756	-5.1323	0.784642	-2.95238	-1.00304	6.58506	-5.75256	6.26776	1.24834	6.31893	1.54757	6.46664	5.43	-3.78704	-2.93099	6.57912	-0.304309	-9.11003	1.27339	6.38766	6.50985	-0.51345	-0.430287	0.029807	0.671794	1.97851	1.50879	7.2029	5.99113	2.07328	6.29015	0.227023	5.86246	0.162998	0.0148473	1.83746	-5.333	6.53724	6.67175	6.5659	-5.14597	5.98256	0.947816	0.0059451	0.616329	1.07377	1.86882	1.60114	1.44238	-3.79032	-3.48098	-2.07569	1.3689	6.68376	-0.152772	-7.19691	6.67117	6.88476	0.781766	1.03628	0.0533774	1.50842	0.219586	1.31574	NP_418713.1	-	4517713	4518235
yjhU	-9.80486	-6.95171	-10.2546	-7.4881	-4.47806	-7.31206	-7.96766	-3.73623	-3.76068	-6.17335	3.23151	-7.26759	3.03168	-7.18435	0.0795358	3.38389	-0.814982	-7.02651	0.0859865	-1.51271	3.09431	2.76478	1.62367	-3.24333	3.00402	-9.5159	3.16964	-4.91716	-7.70098	-8.05039	-8.51275	-5.05041	-5.66569	2.99757	-6.52063	0.139385	-0.880417	3.27581	3.29576	-0.638345	-4.49797	2.47071	3.13018	-8.23099	-0.927812	-0.472723	-6.05874	3.32231	-7.26699	-0.441576	-0.426105	-0.52004	-0.614355	-5.73904	0.245233	-4.84916	-5.29908	2.81368	-6.96442	3.35099	1.51641	2.98768	1.64339	3.10472	3.07256	-5.77778	-8.2182	3.44259	-0.513983	-7.52988	1.66184	2.96182	-5.92781	-0.757895	-4.18164	-4.63056	0.0551338	-7.72054	-6.30791	-7.35998	-6.45847	-3.57432	2.87329	-0.399852	1.99128	-7.10573	-3.55564	-7.21664	-9.68922	3.61009	-4.60599	2.91779	-9.77963	-5.07466	-10.1024	-0.189447	-0.302021	-8.64378	0.0202009	-5.80348	-8.75951	-5.54305	-7.67366	-8.01006	-7.36822	2.9486	-0.0537905	-7.14172	3.18006	2.43516	-0.0805995	-3.84525	-7.42804	-5.46313	-6.91193	-7.67032	NP_418715.2	-	4519337	4520324
yjhF	-6.32631	-5.64863	-7.35055	-6.23825	-6.1617	-5.24155	-6.45908	-3.60819	-2.70838	-3.78875	1.16643	-5.54231	3.15624	-6.14821	-0.586278	1.42566	-0.922556	-6.68024	1.06404	-0.815062	3.35913	3.4232	1.59389	-1.21726	3.51079	-7.0125	1.74704	-5.21719	-6.73431	-5.91916	-6.47756	-6.24322	-6.05014	2.67328	-6.82733	-0.283104	-0.498113	1.34777	1.23777	-0.624632	-6.33946	0.417118	3.13669	-6.44772	-0.741409	-0.799646	-5.97266	3.01053	-6.85772	-0.529832	-0.495695	-0.268819	-0.423345	-3.42478	0.807601	-4.72963	-3.84603	3.20869	-6.57857	1.2636	1.58308	3.17684	1.75675	1.44015	1.2048	-5.88973	-8.35158	1.8676	-0.37162	-6.49398	1.51671	3.4118	-6.10744	-0.394149	-3.65092	-3.66251	-0.0705017	-7.03712	-4.67738	-5.37184	-5.50715	-2.69912	3.1258	-0.575656	0.325395	-6.16544	-6.40082	-7.79184	-6.7127	1.54108	-4.94272	3.25754	-6.30108	-5.36425	-6.93188	0.21291	0.191019	-7.48864	0.081794	-6.37032	-7.96575	-3.62234	-6.42391	-6.08535	-8.17851	3.23467	-0.145692	-7.03361	3.43897	0.879605	0.557181	-3.10824	-6.44838	-4.31975	-4.71682	-7.3052	NP_418716.1	-	4520670	4522020
yjhG	-7.07946	-5.77989	-9.01192	-6.67843	-6.60187	-7.46594	-7.11401	-3.02773	-3.43941	-5.35323	1.69177	-6.7546	2.45872	-6.90136	0.313789	1.64374	-0.622734	-5.92007	1.45814	-1.12404	2.13256	2.08137	1.61416	-1.25417	2.30944	-8.67387	1.40166	-6.77644	-7.30406	-8.89919	-7.23071	-5.23845	-7.04985	1.90571	-7.58048	0.0226119	-0.305891	1.57427	1.54218	-0.275895	-6.77963	0.488069	2.15593	-7.2997	-0.824292	-0.0726213	-6.97238	2.33823	-5.76058	-0.263616	-0.0231011	-0.133068	-0.207107	-5.27345	0.494106	-3.8401	-5.40743	2.16808	-7.33172	1.34695	1.80846	2.23145	2.01989	1.60254	1.81628	-6.88944	-7.69536	1.61658	0.189709	-4.79636	1.58027	2.29886	-6.54762	-0.420092	-3.24499	-3.89312	-0.137616	-6.06128	-7.21743	-6.93109	-7.0664	-3.68028	2.21832	-0.374305	-0.0673453	-7.56609	-4.40049	-6.35662	-7.69271	1.63795	-5.38641	2.01565	-7.05423	-5.4945	-9.07706	0.538512	0.0977486	-8.18822	-0.0164957	-4.65504	-10.0166	-6.89273	-6.86423	-7.38583	-8.968	1.88289	0.106903	-6.90111	1.96119	1.12002	0.307544	-3.12778	-6.31634	-4.42872	-5.53419	-8.96658	NP_418717.1	-	4522126	4524094
yjhH	-5.66253	-6.40371	-7.17048	-4.74306	-4.6665	-7.50401	-7.62263	-2.77411	-2.70223	-4.8578	2.1989	-6.09718	3.04334	-5.48443	0.102551	1.7763	-0.860292	-4.70702	1.78551	0.109606	2.42431	2.5056	1.36209	-0.0353456	2.79163	-6.83242	1.98596	-4.84112	-6.71973	-5.89278	-5.81378	-4.74802	-5.1145	2.41251	-6.16355	0.469692	0.125037	1.8605	1.30958	0.200272	-4.84426	0.912871	2.53974	-6.26755	-0.751112	0.387244	-5.03703	2.53254	-6.68061	0.330484	0.633529	0.322962	0.36627	-3.89648	0.794492	-3.40844	-4.90211	2.60927	-5.91479	1.84542	1.39609	2.7647	1.7411	1.90633	1.86935	-4.9541	-7.0476	1.99419	0.847676	-5.8302	1.47946	2.42686	-4.61224	-0.658177	-2.41667	-3.84852	0.309314	-6.20161	-5.62713	-4.99577	-5.13108	-3.00108	2.40024	0.268539	0.714912	-5.34629	-4.90562	-6.53234	-6.70021	2.11507	-4.89187	2.61426	-5.6373	-4.98818	-8.20332	1.34827	0.0666772	-7.30857	0.424477	-5.70654	-7.92054	-4.95738	-4.92867	-5.13814	-8.1333	2.45254	0.514593	-5.89174	2.59933	1.58758	0.581802	-2.96029	-5.01291	-3.94914	-6.22687	-7.12513	NP_418718.4	-	4524104	4525010
sgcR	-5.30034	-5.70018	-7.45236	-8.74624	-8.66968	-7.78589	-5.29381	-2.91288	-2.79742	-9.10281	-2.33912	-5.57577	-1.48547	-5.12224	0.269551	-2.36743	-0.390183	-4.94753	1.12605	-0.741288	-1.79508	-2.10229	1.66785	-0.981389	-1.82253	-6.15251	-2.24575	-9.08613	-5.40913	-4.84647	-5.45159	-7.30958	-0.830776	-1.48409	-5.80136	-0.084134	-0.328656	-2.12104	-2.96509	-0.198365	-8.84744	-2.8885	-2.02978	-6.15223	-0.175835	0.282646	-9.16112	-1.7287	-5.81388	0.0473358	-0.260845	-0.131233	-0.0982707	-4.27427	0.522962	-3.72649	-9.14712	-1.80283	-4.1048	-2.67081	1.97299	-1.92212	1.61117	-2.67444	-2.06	-7.63591	-5.39725	-1.98013	0.0685457	-5.46801	1.87207	-2.03493	-8.61542	-0.514925	-3.13249	-3.43671	0.145964	0.649645	0.684319	-7.8217	-0.345502	0.839102	-1.90445	-0.316205	-3.60872	-7.5995	-8.9088	-7.8762	-8.0945	-2.4367	-8.89505	-1.72378	-5.27511	-9.23319	-8.33289	0.22179	0.0769906	-7.59045	0.453685	-5.34435	-4.30219	-9.08147	-8.93267	-4.20186	-5.47379	-2.12781	0.495217	-7.13542	-1.63672	-2.45419	-0.31072	-2.80645	-5.44295	-4.52009	-5.2969	-6.44521	NP_418720.1	-	4526105	4526888
sgcE	-5.39464	-6.81446	-6.64403	-7.63287	-7.55632	-6.01577	-4.21502	-2.23806	-2.82334	-8.21175	-1.71673	-5.07324	-1.26405	-5.21654	0.670835	-1.63719	0.249668	-4.40828	1.10046	-0.278102	-1.24703	-1.33914	1.10563	-1.34038	-1.59853	-6.30598	-1.22974	-8.19507	-4.83338	-6.03079	-5.54589	-7.63784	-0.450163	-1.32971	-5.89566	0.608705	-0.0141608	-1.41115	-0.960412	0.342914	-7.73408	-3.12788	-1.06967	-6.65149	0.365245	0.281092	-8.15891	-0.779215	-6.05352	0.687891	0.604072	0.449553	0.477863	-4.70561	0.805665	-2.27202	-8.25606	-1.20898	-5.6469	-2.30163	0.900881	-1.62437	0.964745	-1.41093	-0.709563	-8.07598	-6.13473	-1.46071	0.75048	-4.12052	1.11313	-1.60443	-7.50206	0.779269	-1.51963	-2.45311	0.400204	1.14382	0.730985	-8.34972	-0.1118	0.885699	-1.46256	0.25825	-3.81112	-6.63848	-7.79543	-6.91518	-4.82779	-1.55123	-7.78168	-1.43221	-5.36941	-8.34213	-7.37187	0.415623	-0.0713563	-4.35493	0.540867	-5.43865	-3.23272	-8.07926	-7.81913	-5.14797	-3.71294	-1.61726	0.627725	-5.3653	-1.59538	-2.30388	0.37206	-1.83147	-5.63846	-3.60065	-4.24289	-5.63689	NP_418721.1	-	4526904	4527537
sgcA	-4.90792	-6.60808	-4.99216	-4.99263	-4.91608	-5.80174	-4.55333	-2.89068	-3.32336	-5.60501	1.02577	-4.87696	1.18925	-4.72982	0.372463	1.32256	0.444674	-4.6597	0.980994	-0.302127	1.4537	0.0473133	1.4265	-0.728049	1.36742	-6.09196	1.21974	-5.58832	-6.98078	-4.87683	-5.05917	-4.9976	1.77414	0.701998	-5.40894	0.600179	-0.1129	0.9315	0.90244	0.187246	-5.09384	-0.487756	1.75651	-6.30876	-0.392412	-0.459066	-5.53542	1.02776	-4.82812	0.716573	0.526964	0.0655325	0.224844	-6.91378	0.837965	-4.04214	-5.64931	1.28895	-5.16019	0.500002	1.76975	0.99865	1.65609	1.45541	1.61527	-5.45249	-5.93134	1.17254	0.112886	-5.07559	1.00259	0.7047	-4.86182	-0.250432	-1.93004	-3.93126	0.539381	0.712033	0.37298	-5.74297	1.54415	0.976981	1.04826	0.311357	0.124763	-4.12675	-5.15519	-4.60335	-5.52757	1.45107	-5.14144	1.20342	-4.88269	-3.29663	-7.16549	0.199829	0.12073	-6.5681	0.19085	-4.95193	-3.99525	-5.45577	-5.17835	-2.50299	-5.70544	-0.0073807	0.449887	-6.11307	1.55919	1.07515	0.333278	-1.67911	-4.60842	-5.8939	-5.95109	-6.38466	NP_418722.1	-	4527548	4527980
sgcQ	-6.80121	-6.58592	-8.30932	-7.18524	-7.10868	-7.68106	-6.68297	-3.42512	-3.12768	-7.87216	0.689555	-6.08327	-0.0643294	-6.62311	-0.160641	0.33541	-0.14235	-5.95738	0.436968	-0.821889	0.699599	0.27863	1.28492	-1.79446	0.572623	-7.97127	0.498495	-7.85547	-6.85351	-6.43543	-6.95245	-7.19021	1.2079	0.0234796	-7.30223	-0.811697	-0.517258	-0.0049589	0.754412	-0.118827	-7.28644	-0.944492	0.161767	-6.55468	-0.662825	-1.16128	-7.7653	0.0709898	-5.24776	-0.225212	-1.0764	-0.134946	-0.626613	-5.16899	0.23774	-3.76237	-7.91646	0.641459	-7.05347	0.418397	1.41587	0.387602	1.42096	0.813667	1.07672	-7.68236	-6.29537	0.68918	-0.12929	-6.96887	0.99453	0.729913	-7.05443	-0.89122	-3.43073	-4.2434	0.125497	0.692389	0.615711	-8.01012	1.25516	0.343262	0.439819	-0.470632	-0.669875	-8.46829	-7.3478	-6.73577	-8.96329	0.30063	-7.33405	0.441777	-6.77598	-8.00253	-7.06456	0.127673	-0.196497	-8.44741	-0.163587	-4.40357	-4.72771	-7.68565	-7.37124	-4.64277	-6.36609	1.03683	0.10759	-7.99239	0.177757	0.40136	0.442048	-2.88783	-7.04922	-4.94678	-5.5527	-7.30218	NP_418723.1	-	4528110	4528917
sgcC	-5.34132	-7.21415	-6.88168	-5.75282	-3.27727	-7.21521	-5.24457	-2.47643	-2.97219	-6.59582	0.212792	-6.39264	0.105007	-5.16322	0.0404586	-0.437795	-0.0280581	-6.0257	0.454205	-0.521366	-0.301717	-0.0162758	0.612592	-0.805224	-0.0604817	-6.54362	0.231956	-6.57913	-5.40984	-4.04408	-5.49257	-5.75779	1.89473	-0.0359644	-5.84234	0.197084	0.185701	0.726858	-0.544089	-0.424038	-5.85403	-1.24822	0.316629	-4.63657	-0.496036	-0.40054	-4.99754	0.504331	-6.1317	-0.0130234	-0.422124	0.107602	0.0654683	-3.96719	0.786837	-3.2796	-6.64012	-0.0304532	-5.59358	-0.0061796	0.909687	0.192621	1.0205	0.655214	0.49787	-6.32799	-5.0692	-0.0654321	0.0112722	-5.50898	1.21937	0.211383	-5.62201	-0.784693	-2.67018	-3.02657	0.161812	1.27763	1.27776	-6.73378	1.51518	1.02755	0.208384	-0.224954	-0.412533	-5.68046	-5.91539	-7.31488	-7.53318	0.0913593	-5.90164	0.484454	-5.31609	-5.29239	-6.44749	0.184296	-0.0374526	-7.01977	0.0601908	-3.93894	-4.68744	-6.33127	-5.93872	-3.64643	-4.12584	0.218584	0.54107	-5.60294	0.451124	-0.293956	0.227062	-2.58245	-5.16003	-3.10887	-4.19282	-6.83633	NP_418724.1	-	4528929	4530243
sgcX	-5.30144	-6.3496	-5.80287	-6.20414	-6.12759	-6.61571	-7.59771	-3.15721	-3.33366	-6.59995	0.122042	-5.04743	0.523976	-5.12334	0.152317	-0.0906793	-0.484685	-4.85948	1.45892	-0.972922	0.463313	0.594044	1.62503	-0.63155	0.481699	-5.94412	0.10781	-6.58326	-7.99369	-4.38878	-5.45269	-6.20911	0.401237	-0.217471	-5.80247	0.22561	-0.899879	-0.298926	-1.11014	-0.587923	-4.87036	-0.782399	-0.0823897	-5.44186	-0.726043	-0.156977	-6.63865	0.68751	-6.2113	0.117983	-0.0799225	-0.559028	-0.206827	-3.92491	0.801412	-3.58603	-6.64425	0.434344	-5.55371	-0.457806	1.70471	0.840055	1.9385	0.136536	0.63448	-6.55571	-8.28145	0.474659	0.251915	-5.46911	1.47116	0.80561	-6.07333	-0.884331	-3.07975	-4.00529	-0.0971838	-0.489501	-0.43509	-6.73791	0.423817	-0.344266	0.59092	0.155441	-2.63761	-6.09421	-6.36671	-5.71674	-7.94001	0.00543423	-6.35296	0.306204	-5.27621	-5.29571	-6.86281	0.428648	0.0232562	-7.38206	0.258884	-5.34545	-5.66293	-6.55899	-6.39008	-3.90321	-5.89414	0.263329	0.0802166	-5.96524	0.40229	-0.166672	0.74161	-2.31764	-4.91439	-4.73412	-5.15603	-7.19862	NP_418725.4	-	4530529	4531651
yjhP	-4.39885	-6.74569	-6.54819	-4.14985	-4.0733	-5.03231	-5.47425	-1.83819	-2.59056	-4.64812	1.53022	-5.03957	2.34475	-4.22075	-2.42005	1.87804	-0.158464	-5.31062	2.12092	-0.128006	2.01348	1.51433	1.8464	0.387198	2.00024	-6.21014	1.05864	-4.63144	-4.31895	-5.96951	-4.5501	-4.15482	2.54707	0.508473	-4.89987	-0.223848	0.386414	1.39113	1.47699	-0.367246	-4.25106	0.185381	1.28728	-5.07864	-1.07393	0.532311	-4.63559	-0.406305	-3.63394	0.227657	-0.32246	0.0946998	-0.307149	-5.64346	1.22631	-3.90713	-4.69243	1.76726	-3.217	1.98249	1.9399	1.4919	1.76099	0.923987	0.711224	-4.55265	-7.40615	1.7436	1.32228	-4.56652	2.40511	1.21779	-4.01904	-2.63707	-3.47786	-6.96008	-0.182848	-1.31106	-1.38305	-4.78609	1.86774	0.453323	1.97522	0.0707658	0.623327	-5.18687	-4.31242	-3.68053	-7.06471	1.86888	-4.29866	1.50192	-4.37362	-4.7785	-5.94999	1.36243	0.445338	-6.68628	-0.131619	-4.44286	-5.63026	-4.55594	-4.33546	-7.5147	-4.20104	1.54286	0.980119	-6.23125	1.79387	0.633459	1.05031	-2.06549	-5.12384	-4.18427	-7.49359	-6.50285	NP_418726.1	-	4532436	4533183
yjhQ	-4.91001	-5.60653	-6.51863	-5.44765	-5.3711	-6.85216	-6.85678	-3.09265	-2.63337	-5.83895	0.030998	-7.37799	1.45546	-4.73191	-1.38991	-0.0519135	-1.22261	-5.67558	2.09243	-0.620665	0.248411	-0.590323	0.526756	0.0187912	0.574883	-6.18058	0.411081	-5.82227	-7.25277	-6.13098	-5.06126	-5.45262	0.102463	-1.22266	-5.41104	-0.629905	-0.278324	-0.26184	-1.93078	-0.687311	-5.54886	-0.206287	0.40334	-5.44344	-1.93402	0.109251	-5.8799	-1.78644	-3.89866	-0.189508	-1.05138	-0.0953129	-0.608094	-5.80509	0.467683	-4.43726	-5.88326	0.109456	-5.16228	0.840828	1.04173	0.436477	1.2001	-0.34742	-0.483369	-5.79697	-6.14309	0.227879	1.02744	-5.07768	1.2678	0.425325	-5.31684	-2.31837	-3.71871	-4.03399	-0.129005	-1.00692	-1.31325	-5.97692	0.658193	0.106539	0.372433	0.444758	-0.967851	-4.50152	-5.61021	-6.98079	-7.19909	0.405195	-5.59646	-0.0062127	-4.88478	-5.96933	-7.43748	0.923025	0.263788	-6.65672	0.130369	-4.95402	-5.79582	-5.80025	-5.63357	-5.27005	-4.47458	0.20182	1.03451	-6.20169	0.175927	-0.389346	0.951353	-2.61513	-4.33538	-4.79934	-6.25839	-6.47329	NP_418727.1	-	4533238	4533784
fimB	-8.50671	0.699125	1.43351	7.29895	4.93081	1.23405	1.40626	-1.03716	0.876413	7.8095	7.53165	-3.89589	6.98846	-1.82065	-1.0842	7.64889	-2.10714	0.667323	1.01136	-1.78251	7.44765	7.78533	0.182593	-0.100707	7.78305	-3.35792	7.23931	7.42889	-1.1178	2.01279	-0.0456408	7.19956	5.58011	7.30836	0.247631	2.16179	0.068663	7.52697	5.7898	-0.949991	0.281684	8.19912	6.51554	1.76242	-0.552668	0.368138	6.92009	5.04476	-0.185502	0.308936	1.84283	0.935933	0.814779	0.931511	0.100597	0.547053	7.80628	7.64424	1.01598	7.23298	0.939215	7.83702	0.767847	8.97134	7.03698	-1.73805	0.209007	8.29135	0.238308	0.844788	0.77532	7.46514	5.22421	-0.86823	-2.09867	0.478753	-0.020349	-2.61948	-1.99348	6.44256	5.02348	-1.73447	7.40274	-0.237698	8.47399	-4.76761	0.220433	-2.05868	2.02167	8.1589	7.735	7.36413	0.81293	7.94337	1.18358	-2.99845	0.0342807	-2.70021	-0.0355719	1.50379	-0.781689	6.94279	-1.2471	0.354296	1.51016	8.02747	-0.0222884	2.56914	7.90108	6.54013	0.035636	-2.27948	2.05321	-1.00872	0.828796	0.131767	NP_418732.1	#ERROR!	4540956	4541559
fimE	-6.31338	1.16561	1.6884	4.04159	4.28154	0.573966	2.19534	0.531619	0.308582	4.98054	4.00808	-0.971672	3.85018	3.8061	3.06241	4.08575	0.402961	1.4779	5.84362	0.916498	3.69748	7.29515	-0.200032	1.39658	3.92993	0.249691	3.73666	4.05948	-0.105802	2.44005	0.999856	4.70924	4.49647	3.80354	1.14519	2.08805	-0.458858	4.50231	4.14028	-0.123855	-1.36699	4.3003	4.64807	1.56865	0.811039	2.60308	4.14984	6.81769	1.07193	1.33328	1.28137	0.838173	0.581505	1.55746	0.814684	0.856421	4.34897	3.51159	1.48258	3.43194	0.147405	3.53577	1.10963	4.83902	3.24395	-3.22904	1.27535	4.16211	0.542434	1.40533	0.189412	3.75639	7.02846	0.367992	-0.988437	1.82213	1.07227	0.414267	0.850454	3.70181	4.01504	0.934113	3.4354	1.01216	4.15975	-3.47833	-2.87137	2.97469	2.69906	4.35641	3.94236	4.04512	1.01154	8	1.89595	0.0297598	0.74323	2.02662	1.64184	1.55336	0.020209	4.13582	-2.89353	2.28889	2.11358	4.8966	0.978674	3.13584	3.99059	3.54743	0.385063	-1.15053	-3.55952	1.21393	0.913899	0.964246	NP_418733.1	#ERROR!	4542036	4542633
fimA	-8.48612	-6.03391	-2.77792	-2.1134	-3.36759	-4.49417	0.749435	-3.43282	-3.47879	4.96225	3.34242	-6.729	4.07396	-5.19165	-5.30742	1.40208	-0.769532	-3.79303	-0.524544	-3.3929	-0.176128	3.86073	0.0989576	1.84065	3.86293	-6.82311	0.972794	2.23513	-4.33567	-0.15498	-4.64714	1.43116	-1.82977	1.2225	2.78824	1.60037	-2.70035	2.56129	-0.807123	-5.25897	-4.79211	2.33495	-2.30642	-1.24461	-1.5368	-4.58784	-4.78698	-1.93553	-4.24116	-3.91586	-1.68002	-2.58765	-2.03639	0.607474	-5.23917	-1.39665	4.37117	3.49178	0.587947	4.87358	1.48944	7.13152	-0.953613	6.17094	2.16117	-5.60818	-1.58947	4.87446	-1.28979	0.981033	1.9292	2.00389	-2.82446	-1.94336	-3.11215	-4.09576	0.495845	-4.48484	-4.23785	0.526637	-3.69609	-3.95318	2.72245	-1.56413	2.66577	-5.68741	-4.12347	-4.69933	-1.69779	2.16221	-0.35297	-2.06051	-0.0753254	-2.39865	3.21196	-3.82726	-0.240722	-5.60837	-4.2225	2.51208	-4.73417	2.7944	-6.48412	2.53811	-0.0048542	3.3071	-5.0935	-0.299428	-2.24243	-2.79227	-0.0101695	-3.13939	-5.89689	2.08923	-5.46055	-6.24582	NP_418734.1	#ERROR!	4543114	4543663
fimI	-8.30657	-2.34565	-1.68323	-0.459639	-2.99264	-1.64859	2.78344	-1.22689	-1.94152	5.36056	3.06654	-4.85349	2.86812	-2.43978	-4.33297	1.2061	1.77972	-1.35257	0.700203	-1.14355	-3.34987	3.3418	-0.380425	2.71518	3.25979	-3.07977	0.868375	3.21994	-2.86851	1.94915	-2.26125	2.5472	-2.19319	2.11541	3.86677	2.54785	-1.12134	3.09047	-0.31517	-2.81248	-5.227	3.44186	-1.54952	0.211338	1.10487	-2.07555	-1.77467	-1.5724	-2.42199	-1.4081	-0.564123	-1.82079	-0.93211	2.70428	-3.73974	0.866768	4.91779	2.89517	1.90352	4.02331	1.16837	6.00418	-0.68763	5.37187	1.84157	-6.96242	0.857371	4.19761	-1.81492	1.40724	1.27014	1.50944	-2.01682	-0.658073	-1.43384	-2.04762	3.58899	-1.77885	-2.0998	0.44806	-2.0879	-1.99791	2.00324	-1.68924	3.70726	-3.77931	-6.71881	-2.80545	0.929116	2.76262	1.15589	-1.90149	1.16141	-1.33763	5.24613	-2.71872	0.662716	-7.64499	-3.04161	2.89518	-1.63285	3.14888	-4.29895	5.09115	2.25082	1.82921	-3.25525	1.95274	-1.78283	-2.69559	0.707197	-1.20504	-4.4428	4.61582	-2.31143	-2.92165	NP_418735.2	#ERROR!	4543727	4544267
fimC	-8.1327	-2.84503	-1.38644	1.55081	0.692955	-2.15222	3.31452	-0.912949	-1.4454	7.24616	4.89175	-4.89736	4.32676	-3.33664	-3.46561	3.15101	1.44873	-1.55667	0.967305	-2.54686	-0.907338	4.93916	-0.626333	2.42592	4.85392	-3.41804	2.95959	4.99303	-2.74489	2.41715	-2.38184	4.56892	-1.67634	2.9513	3.34659	2.43332	-1.10622	4.75548	1.17289	-3.71012	-1.40658	5.48029	0.236971	0.371919	0.850235	-2.71658	-0.300157	-0.194114	-2.17202	-1.53255	-0.611226	-1.33772	-0.572686	2.40929	-3.34578	0.27138	6.55105	4.39247	1.50645	6.05913	0.969975	7.58861	-0.97213	7.48518	3.39202	-5.00064	0.986422	6.14416	-1.0286	1.06362	1.08338	3.11707	-0.774325	-0.805997	-1.32802	-2.23865	3.56359	-2.39498	-2.34789	2.24709	-1.8519	-2.52456	3.85364	-1.49268	5.87213	-3.87966	-4.50998	-2.50039	1.12691	4.70629	3.32791	-0.232028	1.19889	1.01101	4.6584	-2.74238	0.85296	-7.21909	-2.79669	2.76671	-2.12891	4.8701	-4.53232	4.47793	2.62575	2.57142	-2.18575	2.14962	-0.138029	-0.352151	0.720925	-1.43426	-4.27798	4.45324	-2.59462	-3.09727	NP_418736.3	#ERROR!	4544303	4545029
fimD	-6.69365	-1.70771	-1.57508	8.63635	7.12589	-1.77411	0.929538	-0.900341	-1.30246	13.9403	11.007	-3.61187	11.1259	-1.33095	-2.4797	9.41728	1.36688	1.30848	0.68971	-1.3083	7.57188	11.3948	0.299013	2.7794	11.4935	-2.75587	9.74663	11.6589	-2.57212	2.03788	-1.88344	11.0068	7.49795	10.6888	4.17995	2.44471	-1.29866	11.3136	8.68433	-3.06247	2.52386	11.4096	7.97988	1.47952	0.969035	-2.3047	6.15806	8.3066	-0.708661	-0.943534	-0.209537	-0.884353	-0.457874	1.80754	-0.822354	0.168366	13.1711	11.1573	2.5354	12.3154	1.4931	14.1615	0.0850927	13.5734	9.74251	0.768272	0.42469	12.3616	-1.95656	2.31543	1.90013	9.94849	8.27845	-0.975381	-1.929	-1.53409	3.23837	-2.26085	-1.67704	8.70352	7.34543	-1.54081	10.5199	-1.28211	11.7878	-3.70084	1.02792	-1.29501	0.211792	11.1298	9.77453	8.42332	2.15887	8.43337	4.59908	-2.37509	0.687375	-5.51674	-1.93279	3.31797	-1.59228	11.4623	1.00703	4.3682	2.30426	9.43251	-1.56783	0.568703	8.77391	7.66483	0.606715	-0.720746	4.45727	4.00292	-0.646294	-2.10624	NP_418737.1	#ERROR!	4545095	4547732
fimF	-5.05263	-0.926165	-0.399332	7.21684	5.4777	-1.11059	-0.292269	-0.0338004	-0.714374	11.9838	8.31895	-5.13179	9.49313	0.153134	-0.68266	7.25606	1.74908	1.68754	0.880221	-0.345205	5.85262	9.70571	0.556682	2.79977	9.63041	-1.266	7.58886	10.5745	-0.962923	2.29171	-3.76101	9.1355	5.80627	9.40729	4.28318	2.29282	-0.802288	8.74708	7.02092	-1.90334	1.50705	9.64806	7.57773	1.865	1.40498	-1.21969	1.44108	7.31086	0.150707	-0.0414454	0.383203	-0.0518875	0.374248	1.87365	-0.384236	0.737182	11.5445	9.34236	2.77717	9.68007	1.81323	12.2905	1.00677	10.9374	7.26589	1.52402	0.309052	9.76371	-0.646532	2.7637	1.7806	8.4283	6.96443	-0.487779	-1.38596	-0.3849	3.55156	-0.706503	-0.945906	7.66121	6.50149	-1.06756	8.51494	-0.0059078	9.31518	-4.4262	3.86247	-1.03532	0.643978	8.88329	7.81092	7.25825	2.57005	7.06956	4.51389	-1.53806	0.735337	-5.99833	-0.567648	3.41783	-0.175177	9.92639	1.4244	4.37852	2.25768	7.1331	-1.05694	0.836396	7.83367	5.64068	0.83887	-0.145608	5.0676	4.14076	0.64182	-0.884192	NP_418738.1	#ERROR!	4547741	4548272
fimG	-4.96504	-0.204795	-0.21105	5.56709	4.95104	-0.503471	0.481311	-0.38465	-0.427701	10.9423	8.068	-1.15029	8.52124	0.348774	-0.690202	6.29446	1.53549	1.7698	1.054	-0.628488	5.81099	8.06186	0.766066	3.17994	8.1341	-0.221	6.85639	9.68417	-0.93033	2.20646	-5.11629	7.42281	6.22517	8.02423	4.48452	2.443	-0.0710335	8.38561	5.87822	-1.47458	1.02363	8.32174	6.84066	1.42122	1.12415	-1.52666	0.776877	6.1439	0.220424	-0.0653364	0.100869	0.210185	-0.0779797	1.78661	0.270705	0.609315	10.6105	8.08607	2.84659	8.806	2.30863	11.0887	1.03408	10.2592	7.1408	0.859812	0.485779	8.9148	0.151176	2.65263	2.02207	6.92292	6.49071	-0.253823	-1.21711	-1.26333	3.01418	-0.374295	-0.771887	5.89556	5.8834	-0.837413	7.68168	0.0752033	8.88981	-4.1875	2.40645	-0.657314	0.322726	8.55178	7.42284	6.38408	2.5739	7.22199	4.71058	-0.51707	0.548793	-5.79473	-0.66782	3.46207	0.387263	8.42027	0.940777	4.17832	2.6144	7.61324	-1.10043	0.760203	7.2616	4.44089	0.926363	-0.298659	4.44259	3.95027	1.53594	-0.0271658	NP_418739.1	#ERROR!	4548284	4548788
fimH	-6.89286	-0.4409	0.0360875	2.26882	0.793421	-0.70707	0.80889	0.0652706	-0.506129	5.23155	2.43644	-1.05118	2.84751	-0.313761	-0.682252	1.56125	1.68023	1.75025	0.891427	-0.619038	0.774053	3.05969	0.311843	1.9175	2.82596	-0.973462	1.62947	3.54026	-0.89168	1.76165	-0.0467794	2.58978	0.984995	2.28198	2.94937	1.93999	-0.478493	2.82537	2.19315	-1.21242	-4.16859	3.03321	2.59488	1.51387	1.04723	-1.53872	0.771945	0.948131	-0.404526	0.96419	0.481544	-0.0541118	0.0875601	1.18843	-0.456159	0.530677	4.62917	2.73533	2.1287	3.52724	0.881937	5.5553	0.464329	4.66483	1.99622	1.44192	0.0223138	3.72564	-0.104354	1.72062	1.37983	2.07656	0.755691	-0.408754	-1.19437	-0.11906	2.93376	-0.692918	-0.48191	1.74265	0.930516	-0.800252	2.52134	-0.298932	3.35951	-2.45069	-5.66768	-1.2472	0.198249	2.758	2.31508	1.78662	1.4611	2.22442	3.94472	-0.763995	0.156248	0.360695	-0.560643	2.62835	0.512714	3.12641	0.839566	3.33453	1.91775	1.91116	1.18883	0.578688	1.54464	0.316465	0.395177	0.670496	3.81857	3.15783	0.864418	-0.62888	NP_418740.1	#ERROR!	4548807	4549710
yshB	0.738368	-4.73742	-3.61812	-8.27099	-0.984538	0.694542	-5.87926	-2.08636	-2.44331	-6.45223	0.480595	-3.83675	0.817369	-5.21023	-1.85803	0.251953	-2.76295	-5.14206	-3.41064	-0.14704	-0.110099	-6.44263	0.163377	-0.910009	0.16529	-2.88228	-5.28372	-6.02975	-1.21434	-5.23145	-5.54442	-6.83383	-1.63928	-1.08917	-6.32188	-3.87962	-0.80967	-6.00038	-7.74895	0.620038	0.465788	-5.93411	-5.48292	-5.91393	-3.06309	-5.73444	-9.11262	-5.42789	-2.07119	-3.76701	-4.40376	-4.12027	-4.86512	-0.437976	-0.240518	-0.61997	-6.50702	-0.147165	-6.07087	0.740249	0.44843	0.304947	0.0675536	0.411777	1.38858	-3.76004	-1.26614	0.461856	-1.00912	-5.56136	0.964114	0.116475	-5.70068	-1.00141	-2.61491	-5.34007	-3.61595	-1.32851	-0.630469	-0.855877	-1.69556	-1.04202	0.291529	-1.48486	-5.12782	-5.45484	-0.290955	-4.65727	-6.898	-5.86313	-5.39132	-6.36145	-5.79391	-6.59403	-1.47528	-0.229878	-0.430563	-1.40908	-0.72683	-5.44576	-5.31866	-1.15605	-3.69197	-1.22933	-4.79269	-1.97229	0.160255	-6.54967	-6.03037	-3.84677	0.00546752	-0.137583	-5.14725	-1.27409	-5.05658	-4.59011	YP_002791260.1	-	4053646	4053757
yagP	-1.20636	-6.40183	-6.35147	-5.90892	-5.83236	0.632058	-5.08647	-0.384591	0.731541	-6.83358	-0.501446	-0.0830077	-0.80169	-6.91954	-1.68127	-0.0708181	-2.65852	-5.04686	-6.09004	-2.57452	-0.339392	-6.76045	-1.38099	1.30918	-0.75178	-6.01342	-5.94685	-6.8169	0.900254	-3.63546	-7.24889	-5.91389	1.11134	-2.67671	-0.58354	-4.4754	-1.96537	-6.08582	-5.38687	0.74943	-0.998925	-6.01507	-7.08674	-5.80075	-3.21324	-5.09454	-6.60785	-7.03322	-1.89235	-6.79509	-4.37948	-4.48704	-6.68359	-1.30205	-0.508911	-2.20231	-6.87788	-0.843911	-4.91177	-0.957846	-0.56081	-1.05435	1.39861	-0.734013	-0.476813	-1.39615	-7.06229	-1.16855	-0.821016	-5.82322	0.07018	-1.19457	-5.77811	-1.61403	-2.33887	-0.335838	-3.42607	1.4539	1.04652	-6.97155	0.828497	0.964944	-1.05627	1.07258	-6.19315	-6.22585	-0.384829	-5.17144	-6.72085	-5.95226	-6.05773	-7.13296	-7.07241	-5.52662	1.12302	-2.01047	-0.491758	0.400007	-1.16753	-7.14165	-4.29436	-6.5282	-0.844452	1.13696	-5.4754	-4.40498	-0.861085	-6.03453	-7.1393	2.68537	0.259745	-0.657721	-5.78134	0.124619	-4.75298	-6.30612	YP_009518746.1	-	297380	297791
yahH	0.39041	-1.16965	-2.69911	-1.49979	-0.0696985	0.0233711	-1.44124	-0.195744	-0.25831	-1.87134	-0.0164281	-0.368714	0.423643	-0.599633	-0.207084	0.167742	-0.913114	-1.3637	-1.5154	-0.148051	0.025705	-1.73462	0.206727	-0.77364	-0.0586679	-1.54124	-1.2489	-2.062	-0.933555	-1.60311	-0.904354	-3.91319	-0.165694	-0.0292939	-0.15437	-1.17332	-0.152134	-1.36374	-1.26786	-0.0960959	-0.0739774	-1.75601	-1.25672	-1.48847	-0.44432	-1.36776	-1.36276	-1.92448	0.190131	-1.0602	-1.26843	-1.29611	-1.17759	-0.780221	-0.206285	-1.06181	-1.57197	0.0132197	-1.09272	0.6171	0.227698	0.111218	0.358812	0.0186205	-0.13722	-0.0446604	-0.227818	0.0275463	-0.829457	-0.0340646	0.436074	0.0626436	-1.04798	-0.345969	-0.567098	-1.56449	-1.09648	0.0620229	0.0794578	0.0112838	-0.0126392	0.0447875	0.0218284	-1.33391	-1.74396	-1.70381	-0.168619	-2.07621	-1.33225	-1.24056	-1.99058	-1.84646	-1.12884	-1.64717	-2.01692	-0.0393596	-0.0547598	-0.082547	-0.60301	-1.11351	-2.40228	0.0474539	-0.109757	-1.23781	-1.51758	-0.721994	-0.21451	-1.23745	-1.61497	-0.0358796	0.0104058	-0.411299	-1.26958	0.306321	-2.8008	-2.2674	YP_009518748.1	#ERROR!	339792	340089
ylbG	-0.251772	-7.13111	-7.05095	-4.41784	2.73411	0.156527	0.417328	0.163803	-0.253997	-5.73339	1.64783	-6.24394	0.81763	-6.71899	-4.69677	1.66178	-3.52924	-1.50726	-0.919126	-0.0395995	1.12059	0.866956	-0.602717	0.353314	1.2075	-6.7129	-4.45578	0.676489	-7.50382	-0.308689	-7.04834	-1.39553	1.4323	1.2617	0.0863444	-4.20287	-5.31093	-4.59475	-2.46443	0.570643	1.62145	-4.524	-4.54431	-6.13884	-0.538163	-6.75582	-5.31222	-5.93304	-0.306484	-6.11613	-1.18968	-4.66938	-1.22296	0.490487	-0.0082369	-2.40937	-4.33664	1.53046	-1.12959	1.78023	-0.0020628	1.14234	-0.496476	1.5244	2.39849	-5.22929	-0.399219	1.82931	-5.71838	-7.06476	0.111201	1.07058	-4.28703	-2.52926	-3.99784	-5.0224	-4.45277	0.15692	-0.0526707	1.42147	1.3198	-0.197258	1.15495	-6.10779	-4.70208	-4.56655	1.89724	-5.90401	-0.114336	0.682132	-0.802386	-6.03278	-0.572491	-5.86377	-6.29974	-0.0469812	0.00156741	-6.22724	-7.4238	-0.0345464	-4.43366	-5.23257	-4.60354	0.187921	-0.437994	0.841235	0.311991	0.118245	-4.59963	1.78572	-0.0043382	0.307038	-1.91897	-3.63777	-4.48063	-7.0056	YP_009518753.1	-	529644	530016
ydeT	0.70402	2.64977	2.21983	-2.63286	0.736327	1.0223	2.1361	1.88493	3.86832	0.0764791	-0.824765	-0.283175	-1.15405	2.17765	1.35464	-0.551458	2.59176	1.97381	2.27362	-0.991581	-0.468118	1.53923	-0.119409	1.75005	-0.488775	-0.240897	0.417048	1.69854	2.24228	2.25936	0.344142	0.535781	-3.02033	1.24508	2.79805	1.99412	0.10801	1.12171	0.0253348	-0.247171	0.200421	0.791759	1.75053	1.9556	-1.6717	0.206942	0.135397	0.134156	2.2018	2.28201	2.49251	2.78859	2.04647	2.56163	0.306084	2.73046	0.48382	-2.16522	0.540689	-0.74671	-0.210683	-0.840762	0.748131	-0.488913	-1.6032	1.02242	-0.347563	-0.784316	1.85459	1.46478	-0.605758	-1.03191	4.03157	1.26072	2.32715	0.930394	5.15002	-4.87166	-0.832591	-0.384243	-2.09452	0.715861	-0.946836	2.44364	0.499239	3.15341	-0.705935	3.15313	1.99143	0.433785	-0.97131	1.05134	1.3577	1.23354	2.5738	0.652669	1.09786	1.03094	6.51464	2.10164	0.271772	2.03806	1.18811	3.29991	3.01521	1.66222	3.18511	2.11126	0.805383	-0.285831	1.00089	2.66326	0.130036	-1.14816	2.47442	1.07348	YP_009518785.1	-	1588852	1590001
yqgD	1.40894	2.75574	2.03864	2.2822	1.1886	1.88013	4.96288	1.771	1.87013	3.54277	1.18134	1.52908	1.38614	2.91888	0.463667	0.76691	3.18865	2.88469	2.42558	0.205413	1.97312	3.3811	0.495601	1.46928	1.73134	3.66312	3.75317	3.41291	1.30514	2.27718	3.48273	1.66265	2.53058	1.27725	1.43625	1.32466	1.25869	3.31763	3.75882	1.16949	1.98183	3.71958	3.9763	2.30282	1.79028	3.01195	3.60117	2.19902	1.24379	2.90132	2.99553	2.73719	3.09943	-0.516023	1.99343	1.17954	3.73162	1.23924	3.25599	1.64844	0.809524	1.00511	0.789906	1.22976	1.64223	2.00748	1.58729	1.35304	1.14697	2.34192	0.236271	1.22656	3.33359	-0.279618	-0.0714432	1.90141	3.77646	1.73798	0.965605	1.39522	1.99812	1.99099	1.05053	1.41849	3.88646	1.76981	1.53875	3.21765	2.65638	3.81812	3.47733	4.19331	2.24597	3.39166	2.10422	-0.170911	2.03643	0.662296	0.2679	2.66133	2.77817	2.80296	3.15954	2.33181	2.52436	0.27083	1.30814	3.11844	3.79642	2.00921	1.28889	1.31425	2.46423	0.114826	3.82877	3.14938	YP_009518814.1	-	3086398	3086650
yghO	-1.42961	-3.45183	-2.90518	-1.16529	-9.35316	-3.72241	-3.29674	-3.60062	-3.20594	-3.51059	-1.11054	-4.01581	0.384615	-2.34569	-2.7518	-1.04386	-3.87946	-2.93643	-2.60665	-3.16203	-0.527025	-3.73679	-1.02364	-0.349483	-0.775633	-8.8563	-3.50869	-3.84382	-2.80044	-4.07459	-2.11225	-3.82321	-4.3477	-8.85318	-2.41054	-2.94429	-3.88998	-3.04627	-2.82283	-3.49779	-2.16245	-2.47747	-3.05786	-2.87451	-5.59132	-2.60494	-3.83569	-4.00887	-3.31575	-3.33459	-2.64592	-3.44584	-3.11499	-4.24023	-3.60856	-3.75205	-3.54352	-0.923918	-0.819174	-0.474853	-0.152343	-0.998754	-0.500252	-1.32198	-1.20923	-3.79359	-6.13882	-0.875012	-1.94213	-2.42742	-0.728654	-1.05077	-3.14986	-3.61167	-3.25325	-3.19322	-2.67956	-4.19186	-3.38592	-10.3435	-4.44301	-2.1197	-1.26895	-2.17809	-2.33048	-4.29433	-2.4408	-3.70227	-3.22857	-3.07172	-4.13703	-3.93238	-2.32355	-3.76436	-3.10647	1.10825	0.543156	-3.6342	-2.7304	-2.8164	-2.82224	-3.45367	-3.47215	-3.11051	-3.45934	-3.13015	-8.10011	-3.5632	-3.53869	-9.88107	-0.587078	-2.78745	-2.52245	-3.59344	-3.22194	-4.43657	YP_009518815.1	-	3129042	3130215
yqiD	-1.9316	-0.799629	-0.293864	-6.58516	-1.92886	-0.717804	-6.15904	0.516216	-0.255943	-6.96357	-3.42605	0.158222	-2.70654	-6.41754	0.0252793	-1.44047	-2.0746	-4.69459	-3.62485	-1.3165	-1.71371	-6.89045	-2.04577	-0.36846	-1.2431	0.386372	-6.62309	-1.51532	-0.368547	-5.05108	-6.74689	-0.499269	-2.48828	-1.0353	0.204637	-3.73904	-0.417091	-1.99072	-6.06311	0.739863	-2.25974	-3.6647	-7.21673	-5.80245	-1.03507	1.55299	-7.01097	-7.16321	-0.924951	-5.30822	-4.95841	-6.04622	-5.58085	0.630528	-0.271776	-2.58612	-7.00788	-1.13851	-5.3991	-3.83753	-1.25702	-2.31881	-1.65491	-2.25794	-2.91599	-1.57832	-1.37541	-1.83753	-0.37365	-6.76331	-1.49522	-1.4272	-6.45435	-0.558515	-2.7489	-4.68066	-4.10202	-2.78202	-2.32151	0.0145413	-1.6137	-2.43789	-2.23684	-0.482048	-3.7722	-5.33527	-2.74268	-6.55134	-1.34944	-6.6285	-6.73397	-1.78104	-0.73701	-7.09395	-1.79915	-0.861128	-0.574835	0.939767	0.422677	-0.122935	-2.41779	-2.05971	-1.52075	-1.4339	-5.831	-2.42632	0.717678	0.887302	-2.24034	-1.15505	-0.317247	-0.936508	-5.53451	-0.51583	0.58291	0.301235	YP_009518818.1	-	3183380	3183551
setA	0.538837	-8.20119	-9.09127	-7.7671	-0.649465	-0.0909759	-5.89412	-0.197113	-2.50905	-7.17394	-0.644471	-0.270959	-1.05717	-8.48054	0.0348468	-0.626498	-2.17357	-3.77653	-7.86805	-0.281174	-1.03812	-10.1258	0.461945	0.254985	-1.01398	-8.75322	-7.806	-10.1822	-0.39773	-5.93229	-8.80988	-7.77621	-0.536836	-0.946107	-7.72711	-3.78087	-0.197054	-9.38979	-8.69084	0.505059	-0.497771	-6.87568	-9.01139	-6.21949	-0.465478	-6.03437	-8.53832	-10.3986	0.142965	-6.7307	-6.37122	-5.31272	-5.40277	0.186173	0.169156	-2.28641	-10.2432	-1.01178	-8.9109	-0.889569	0.386831	-1.03684	0.485906	-0.63097	-0.440078	-0.703848	-0.219914	-0.673078	-8.14099	-8.8263	0.407118	-0.920868	-9.08207	-0.327257	-2.85203	-9.68551	-4.66464	-0.532061	-0.368496	-0.955396	-0.663618	-0.428705	-0.901982	-7.65777	-9.49712	-5.49811	-0.580069	-6.86526	-7.15743	-9.25623	-7.91796	-8.06251	-7.18758	-8.88159	-0.327037	0.0863307	-0.441332	0.364573	0.694254	-7.26454	-4.31932	-0.532248	-0.416649	-0.107178	-6.50252	-2.05086	-0.0689455	-8.77433	-8.04129	-0.712601	-0.339693	0.603228	-6.20754	-0.133654	-6.18247	-9.04593	YP_025293.1	#ERROR!	77620	78799
oppD	3.19005	-0.726834	-1.46054	-0.666641	-1.45276	-0.834967	-1.25236	-1.03751	-0.365266	-1.20942	2.43147	-1.02625	2.79039	-0.846987	-0.852381	2.49041	0.266755	-1.12582	-0.968927	-2.01488	2.48636	-1.00246	2.58194	-0.0584774	2.51764	-0.926291	-0.863449	-0.819746	-1.78328	-2.68654	-0.536228	-0.565968	0.00040874	-0.357584	-0.66809	-0.841918	-1.11332	-1.00135	-2.09887	-1.67938	2.85005	-0.271993	-0.584687	-0.839032	-1.96077	0.155351	-0.72471	-0.797841	-0.242914	-0.726082	-1.07558	-1.00919	-1.30183	-0.924494	-0.493503	-0.812365	-0.920278	2.84478	-0.987058	2.28901	2.70238	2.45806	2.06192	3.17627	3.63257	-1.30341	-0.991772	2.48919	-0.419033	-1.2928	2.66972	2.899	-1.04887	-0.753243	-0.624971	-1.0521	-0.975734	-1.50391	-1.37995	-0.990391	-0.15429	-1.0833	2.64577	-1.13897	-0.363954	-0.79003	2.82634	-0.288163	-0.819621	-0.637469	-1.87303	-0.463626	-1.1436	-0.96406	0.497918	-1.42449	2.0733	-1.47267	-1.74297	-0.161898	-0.823551	-1.1737	-1.6497	-0.834069	-3.28758	-0.431122	-0.899683	-0.819143	-0.744062	-1.48516	1.89591	-0.379303	-0.765599	-2.25721	-0.497068	-0.754741	YP_025300.1	#ERROR!	1304753	1305767
flu	-4.46559	0.974852	-10.1799	-0.838003	2.64827	-0.585424	-3.33533	-6.02885	-5.82185	1.21277	5.22087	-5.79477	6.19627	-4.79906	-1.7927	4.87139	-3.97711	0.584575	1.15705	-3.76617	5.75773	11.9756	-2.43166	-4.36686	6.85493	-4.22958	2.69383	8.05189	-6.06026	-4.7064	-5.06268	6.08872	5.89649	4.59899	-3.67801	-6.81695	-2.93824	3.71287	6.08992	-0.326432	4.70279	4.7339	6.35894	-4.80972	-4.26062	-1.37394	4.17787	6.82203	-2.75953	-4.28996	-5.2601	-3.29355	-5.04187	-3.98726	-1.654	-3.26059	0.130684	9.57051	-5.09817	5.80152	-2.94743	6.78957	-3.24248	5.88412	5.45359	-3.2959	-5.44708	4.17898	-2.50719	-10.9357	-3.02826	6.30171	5.52204	-2.19177	-4.31582	-4.62349	-4.94963	-3.76232	-3.4634	0.823717	6.00276	-2.95391	6.88984	-2.44171	5.0514	-1.57296	4.60988	-3.07029	0.883327	3.05816	8.5619	6.02023	-3.21854	0.606382	-3.44562	-3.0066	-3.60501	-3.5258	-3.94062	-4.99925	-8.48696	0.303949	-4.79469	-7.9509	-5.09142	7.48447	-3.45027	1.52427	7.97994	5.85629	-1.93911	-5.72598	-4.25565	-7.90997	-6.24643	-5.6813	YP_026164.1	#ERROR!	2071538	2074658
cysW	0.74768	3.8578	0.173685	-0.597796	-0.599541	0.516712	-0.003216	-0.209819	0.58829	0.247946	-0.710372	1.48893	-0.041852	3.54166	0.655675	-1.12406	0.419741	0.124824	-0.0384126	0.37431	-0.319519	0.516058	0.475187	0.309938	-0.224912	-0.0752493	1.43614	-0.72122	1.3785	0.0321615	1.72278	-0.453069	-0.572595	-0.386174	0.234687	0.235493	1.02933	-1.00182	0.493092	0.226299	-0.711259	1.95858	2.25896	0.265942	0.971909	3.276	0.927029	2.02006	0.0303612	0.442401	0.0271351	0.760313	0.0414552	-0.459855	1.45607	-0.538332	-1.00396	-0.849453	1.29085	-1.10386	0.574259	-0.035309	1.50735	-0.549918	-0.451987	-0.237904	2.23254	-0.932296	0.232508	2.37379	0.105723	-0.556056	1.2194	0.731112	-0.305487	-0.175041	2.05994	-0.354148	-0.772128	-1.38645	-0.203852	0.786142	0.0541285	0.943636	1.71399	-0.915511	-0.313861	1.63899	6.00555	-1.19114	-1.20864	3.3497	-0.62216	-0.638374	0.202906	0.106717	0.189672	0.714013	0.894746	-0.250275	0.854263	-0.579655	-0.577387	0.088722	-0.430805	1.167	0.605767	6.25528	3.22982	-1.20669	-0.0394457	0.240869	0.0418367	0.911197	0.747717	-1.71148	YP_026168.2	-	2540803	2541679
srlA	0.588772	-1.74227	1.20311	-5.76313	-6.67433	-1.10639	-2.80841	-0.306549	-1.93602	-3.09059	-4.86696	-1.56619	-1.9437	-4.94208	-1.37825	-4.28049	-2.24126	-2.59518	-0.36386	-4.28861	-2.67689	-5.1145	-1.32562	1.42922	-2.79053	-1.38764	-6.78513	-3.99605	-3.1349	-3.72917	-1.24378	-6.16424	-4.36539	-4.26784	-0.589883	-2.24089	-1.90443	-3.47237	-6.31286	-0.126402	-5.21297	-4.85373	-5.51385	-1.54424	-4.23025	-0.556543	-7.78224	-4.65207	-1.29274	-3.21583	-2.50755	-1.88359	-2.44155	-1.14454	-2.35395	-3.26907	-3.54865	-3.78199	-2.32756	-4.11423	-0.409814	-3.18876	0.0407659	-4.21067	-0.632805	-6.26576	-3.26566	-4.35075	-0.523133	-2.84522	-0.367913	-2.9823	-5.58936	-2.81195	-2.26352	-3.00822	-2.9659	-4.60656	-4.55255	-1.58414	-4.54474	-2.22715	-3.78423	-1.98954	-5.38861	-1.52445	-4.28521	-2.02329	-3.30724	-5.75812	-6.30814	-2.01372	-2.65276	-4.0484	-2.78886	2.09959	0.321051	-3.29158	-4.48377	-0.398737	-3.32512	-3.76738	-4.12542	-0.644323	-3.58322	-4.3792	-1.1253	-4.08413	-1.98648	-8.22229	0.145182	-1.01632	-1.49079	-4.09814	-2.06881	-2.89218	YP_026180.1	#ERROR!	2825831	2826395
ascF	0.743261	-0.237866	0.496993	-0.748671	-0.781261	0.601078	-0.896378	1.34099	0.440657	-6.46489	-0.292578	1.78241	-0.618707	0.419773	-0.448225	-0.691888	-0.480714	-2.92329	-5.18928	0.183991	-0.798237	-6.43654	0.750827	0.116985	-0.722151	0.916115	-0.372985	-1.23393	-1.15221	-3.71552	-7.13168	1.88966	-1.72929	-0.997452	-0.59819	2.51918	-0.341783	-2.14203	0.127196	0.0378399	-0.264653	-0.870192	-0.912255	-4.40989	0.222005	-0.866637	-8.68441	-6.08034	0.383453	-0.241662	1.9075	0.0647361	2.07054	-0.724001	0.329652	-0.0392427	-8.95163	-0.721719	0.667958	-0.0537125	1.11635	-0.894544	0.95937	-0.379422	0.029158	-0.733643	-0.349241	-0.761072	-0.122505	0.576519	0.674642	-0.743909	-0.783738	-0.378918	-0.353963	0.286402	-0.318321	-1.16307	-0.819985	-0.0411881	-1.58968	-0.528464	-0.540433	-0.0324825	-0.836211	-4.67486	-0.537882	-4.40175	-0.0776479	0.634777	-6.69412	-1.5781	0.0451404	-1.25827	-1.11277	0.674054	0.378904	-0.660652	-0.985871	0.659075	-0.706111	-1.1919	-0.561195	-0.328645	-5.26287	-1.95963	3.25684	-0.561255	-1.58915	-0.35742	0.614709	0.859916	-4.16336	-0.770426	-0.569445	-0.0187257	YP_026182.1	#ERROR!	2839523	2840981
yghJ	0.478742	1.01942	1.52701	-0.195621	-6.53274	1.73527	2.58882	-2.49828	-2.45502	-2.08688	0.293819	-4.26629	-3.21517	0.323628	-3.53381	0.848297	-2.36017	0.0210247	-1.36588	-1.64995	0.897427	1.37805	0.914203	-0.34011	0.850916	-7.76576	0.29949	1.5406	0.177951	1.65288	-0.488133	2.53493	-0.812404	-7.19615	0.910927	0.0913913	1.00832	0.371006	1.46747	1.00506	0.935926	1.09665	1.10423	-5.46746	-3.07222	1.11218	0.684502	-1.35612	0.706062	0.124319	1.09733	1.09654	1.45374	0.565977	0.315836	1.06575	1.87886	0.651587	-0.8365	-2.60777	-0.302522	-0.281986	1.61648	-0.162137	1.65766	-0.959103	-3.37242	0.580316	-0.36459	1.1434	-0.0989381	-0.284562	1.14542	-1.8461	0.609585	0.796797	-2.26469	0.696086	0.265016	-8.1463	-0.654881	-0.60921	-0.77923	0.679799	0.708699	0.634058	1.35324	1.26867	-1.88427	1.28511	0.27929	0.799538	0.765181	-2.25684	-1.9256	-0.0740393	0.501406	-1.9166	2.11457	-3.01214	1.69382	1.4328	-1.02658	1.7804	2.16939	0.821427	-5.39023	-1.65904	-2.04337	-8.35377	1.99128	-2.07062	0.274255	0.847635	-0.615572	-1.5463	YP_026189.1	-	3114549	3119112
glcF	0.633778	0.105564	0.777264	0.348649	-6.89998	0.0359198	-0.824359	-0.175366	-2.06126	-0.910345	-0.0370728	0.0336169	0.785762	0.445573	-0.744394	-0.706647	-0.429774	0.288292	1.10783	-1.2954	-0.733758	-1.07035	0.352738	0.420548	-0.786722	-7.40872	0.592264	-0.497166	-0.309039	1.39347	1.05178	-0.678922	-0.694172	-8.05108	0.545416	-0.103151	-0.308557	0.0460508	0.146111	0.107801	-0.346204	0.0337965	-0.650868	0.090302	-3.80463	0.661111	-0.896717	-1.14451	0.5195	0.273928	-0.287076	-0.0933747	0.110419	-0.426244	-0.195962	-0.259605	-0.197098	-0.964997	0.468188	-0.22448	1.34634	0.0317176	0.619578	0.0961433	0.222097	-0.743076	-3.67169	-0.0319705	0.727459	0.174382	1.12474	-0.0206633	-0.586701	-0.37378	-0.189887	-0.290117	0.108079	-0.571384	-1.30159	-5.71169	-0.873889	-0.0753756	0.347239	-0.190158	-0.343751	0.392247	-0.170358	-0.370544	0.504736	-0.257773	-0.0041922	-1.00669	0.370563	-0.572496	-0.133772	0.448567	-0.255146	-0.617163	-0.448275	0.13335	0.0140961	-0.53136	-0.0189156	-0.905647	1.29953	-0.595141	-3.85295	0.0730309	-1.34712	-7.42788	0.626106	-0.382724	0.135835	-1.31499	-0.0938728	-0.381961	YP_026190.1	-	3124235	3125459
rhsB	1.71938	-8.92555	1.40133	-8.3462	0.982135	0.661937	-5.15436	0.677581	-1.89529	-8.51875	0.00437879	-0.0832022	0.633234	-7.67084	-1.85419	-0.285242	-1.6414	-2.76848	-8.4844	0.438186	0.729231	-8.44562	1.53278	1.46729	0.878114	-8.40778	-8.38414	-8.50207	1.04647	-9.55797	-6.557	-8.35117	0.429982	1.32406	-4.83408	-4.47162	0.15339	-7.08584	-7.82416	1.12163	0.720342	-8.45236	-8.77191	-5.35936	0.19032	-8.4507	-8.66908	-8.71839	1.18266	-9.31881	-5.16589	-3.36029	-9.20731	0.0630184	1.92304	-2.42428	-8.56305	1.17855	-8.1012	0.0304827	1.48985	1.28247	1.56117	0.0950926	-0.129343	1.42414	-0.393221	0.37153	-7.40156	-8.0166	1.37661	0.785811	-8.21539	-0.372528	-0.0131053	-9.13994	-4.65802	-0.128089	0.0868591	0.518267	0.492858	0.295575	0.88275	-9.31553	-8.63044	-4.8118	0.31445	-5.60173	-9.24457	-8.38954	-8.49502	-8.81813	-7.82371	-6.25111	-0.85949	0.626808	0.616449	-0.200021	-0.701865	-6.45766	-4.8962	-0.160178	1.81771	0.334432	-4.1943	0.206501	1.37881	-8.42889	-8.82447	0.462423	0.921216	0.42028	-8.76874	0.432975	-4.72814	-8.70049	YP_026224.1	#ERROR!	3619191	3623427
bcsC	1.16383	0.791205	2.96737	2.88057	3.70306	-0.752504	2.84476	0.596043	-0.135993	3.43984	0.811169	0.900418	0.421309	1.15711	0.477235	0.892434	0.408578	2.60182	0.808031	-0.264424	0.878433	3.28231	0.186152	1.09438	0.867901	2.01336	2.72937	3.45978	2.15833	0.637961	-0.130182	2.96932	2.40433	3.12215	2.23341	2.99458	2.17826	2.9318	2.31374	1.66354	2.11863	2.58197	1.87735	2.576	2.02368	-0.0728027	0.428079	3.24153	2.39159	1.25615	2.56919	1.57667	2.54252	2.3342	0.0915044	2.33038	3.42407	0.824127	2.17599	0.579507	0.224471	0.922347	0.120449	0.806772	1.16354	2.75156	-0.388924	0.739818	0.0806839	0.970208	0.190234	0.836025	1.78832	0.552329	0.98876	2.33619	1.08465	1.34076	1.22339	4.38308	2.42835	0.277819	0.94213	0.209799	2.59499	2.71231	2.03319	2.57444	2.63034	2.74727	2.07237	1.50366	2.42145	2.98194	2.40794	0.080841	0.0997515	-0.398821	2.34804	2.42407	-0.0601512	-3.17887	2.57792	2.23244	0.705621	3.46018	2.46948	2.4276	1.86448	0.888314	1.93196	1.90505	2.67765	2.5067	0.21668	0.935799	YP_026226.4	-	3685699	3689173
yiaD	0.0256379	1.72688	1.04884	0.534541	0.708324	1.40906	1.43775	0.615403	0.371033	1.10247	-0.0526058	0.0410029	-0.273143	1.2973	1.49316	0.386868	2.81067	2.53129	0.595138	0.610509	0.292996	1.29148	1.95034	1.4126	0.466369	2.2299	1.26388	1.10924	-0.839123	0.577518	1.44827	1.20826	-1.43326	0.919321	2.81857	1.13541	1.0523	1.37248	1.59919	0.323843	0.217742	0.825887	0.42652	0.992402	1.52945	1.9655	0.954391	1.85273	1.44426	0.523557	1.85591	1.55388	2.07136	0.351057	1.18426	1.64053	1.1144	0.169958	1.43916	-0.0047843	0.918183	0.410229	0.425638	-1.22449	-1.2191	1.22793	0.520264	0.0276907	2.07207	1.49316	0.603772	0.0120091	1.53792	1.48068	1.36395	1.79735	1.43722	-0.819478	-0.914879	1.37663	-1.61487	-0.877473	-0.0068885	1.92632	0.628825	0.814397	0.27728	1.89178	-0.331678	1.05099	0.674759	1.35378	1.584	1.00121	-0.101994	-0.0846259	0.015761	0.915165	0.01245	1.42048	1.16176	1.08642	1.42249	0.9121	1.05252	1.10544	0.912597	-0.324248	1.39232	0.987931	-0.0205203	0.619418	2.38198	2.18876	-0.190916	1.2531	YP_026228.1	#ERROR!	3716546	3717206
yiaY	-0.151222	1.27147	1.26559	1.23796	0.114685	-0.808155	1.57176	0.957671	2.4874	0.28106	-1.62753	0.66738	-1.33696	1.90646	1.76267	-1.52738	1.69932	0.930063	0.75148	-0.569099	-1.69768	1.06436	-0.268485	1.24941	-1.75451	1.87951	1.57889	0.994099	2.41597	1.14942	1.54731	1.02801	-0.594424	-0.0936758	0.91675	2.64163	2.38396	1.45124	1.37575	-0.36161	-2.16844	0.226839	0.867014	0.626063	0.469064	2.29666	0.730402	0.823416	1.12703	1.97932	2.70574	1.77289	2.4854	2.58986	0.327269	0.646014	0.0813873	-0.698998	1.08998	-0.780906	0.403345	-1.25333	-0.809649	-0.928188	-1.07994	1.00168	0.796186	-1.48689	0.25929	1.56905	-0.694421	-1.44268	0.975057	2.40967	1.13447	0.60138	1.51747	-1.06309	-1.07015	-0.0166021	0.0466608	-0.641237	-1.19219	0.327545	0.204457	2.70923	-1.23545	-0.61476	1.68904	1.63447	0.436194	0.27781	0.934293	0.772674	0.443407	-0.726923	0.592303	2.45835	2.20519	1.61924	-0.576503	1.05009	1.23538	1.10608	0.893935	-0.501033	1.0899	2.15211	0.0199741	1.15705	-0.812797	0.00748249	1.65147	2.06011	1.00828	2.171	YP_026233.1	-	3756675	3757827
yidX	0.36394	-7.10493	-6.89159	-7.51286	0.0993508	0.364843	-5.78044	0.0501082	0.497377	-8.7837	-0.0153841	-0.869548	-0.81107	-7.52097	0.189063	0.195735	-2.1809	-3.95824	-4.89433	-0.313997	-0.430096	-8.71058	0.181258	0.366434	-0.287544	-7.00515	-7.55079	-8.76702	-0.396914	-5.36917	-7.85032	-6.07494	0.563949	-0.502	0.446544	-3.2302	-0.10996	-7.68977	-6.99082	1.19135	-0.0555071	-7.61901	-9.03686	-6.44546	-0.0015498	-8.00987	-8.38488	-8.98334	-0.005939	-6.49664	-5.8613	-5.60946	-5.81172	0.670719	0.105835	0.139758	-7.38914	-0.378849	-7.95133	-0.134111	0.0758196	-0.476211	0.475453	0.419165	0.549651	-0.39947	-1.09605	0.288682	-6.1663	-6.42443	-0.0595421	-0.0574464	-7.38205	-0.220544	-2.13994	-6.3667	-3.61482	0.679544	0.798996	0.13708	0.363025	0.595572	-0.40077	-6.48093	-7.79709	-5.33656	0.377844	-5.05389	-5.20911	-6.11454	-7.66167	-7.64787	-7.67384	-6.47003	0.254086	-0.202091	-0.0937266	0.23882	0.022249	-6.30226	-3.40963	-0.426581	-0.301506	-0.146662	-5.0185	-1.22117	0.143659	-6.14389	-7.64755	0.49895	0.590576	-0.11887	-6.45244	0.22732	-5.23012	-8.25965	YP_026240.1	#ERROR!	3875437	3876094
ecnA	-0.230481	-6.85474	-8.53068	-5.4761	0.963594	-1.25323	-4.2611	-0.672888	-1.10901	-5.53032	0.387891	-0.881917	-0.137884	-5.18165	-1.82799	0.70046	-2.69608	-1.17143	-4.88338	0.172969	0.530432	-8.48237	-0.269419	0.222663	0.571181	-7.23083	-7.96727	-8.53881	0.222731	-0.951084	-6.24309	-6.49067	0.352032	0.694409	0.00873747	-3.74221	-1.34888	-5.06541	-5.98365	-1.83397	0.0975402	-5.5922	-6.37264	-1.13714	0.0226031	-7.27375	-6.04627	-6.31422	0.19527	-4.71175	-5.63666	-4.17216	-5.56318	-1.06659	-0.23047	-3.61624	-0.943803	0.654962	-3.85406	1.1435	-0.320891	0.567083	0.129452	0.0761595	-1.27757	0.141218	0.569069	0.61336	-8.23945	-5.84418	-0.226983	0.667205	-5.35842	-1.13133	-3.49683	-5.0749	-3.87126	0.0951471	0.370842	-0.0455176	-0.064611	-0.161669	0.346997	-7.24686	-6.79206	-5.09936	0.0369362	-1.61118	-6.25456	-4.97933	-0.0533186	-5.44383	-5.66167	-5.28398	-0.981614	-0.650034	0.193646	-0.979264	-0.976494	-5.14578	-3.56787	0.967132	0.135147	-0.0703089	-0.97533	0.136971	-0.491124	-5.75152	-7.41443	0.735058	-0.0423425	0.0134162	-1.4029	-1.26006	-4.78914	-7.52354	YP_026283.1	#ERROR!	4376316	4376442
ymgF	0.697809	3.72812	2.85435	3.5371	1.97015	1.91269	4.24377	0.809313	-0.18109	1.61515	0.569767	-0.718698	-0.965691	2.9142	2.09666	0.787121	3.82458	3.08985	3.62302	1.52434	-0.179283	1.51612	0.585472	2.24455	0.453111	2.89533	3.49579	1.961	1.79854	2.82485	2.77369	2.33978	-0.0144981	-0.109904	2.04258	2.10556	1.74981	3.19517	2.73459	2.05514	0.0439998	2.2344	1.78738	2.85649	1.20811	3.34254	2.403	2.08177	1.56056	2.56315	3.45511	3.38534	2.90239	1.74843	1.47556	1.10747	2.06202	-0.0086294	2.43921	-0.434941	0.39718	0.322724	0.417379	0.728317	-0.406093	-0.965208	0.904136	1.29926	1.50969	2.78122	0.00641114	-0.126121	2.93796	1.60665	2.2694	2.38407	1.31883	1.46251	0.880442	0.203926	-0.240008	-2.58186	-0.379179	0.816237	2.25246	2.67022	0.706273	2.58439	3.02825	3.20226	3.05902	1.88708	2.89812	1.90416	1.40909	-0.421036	0.934221	1.95578	2.93372	3	3.97673	0.0831756	1.34895	1.10744	2.59196	1.32487	0.771667	2.36806	2.26387	1.13568	1.36869	1.22559	2.49237	1.7067	2.12233	2.55498	YP_588447.1	#ERROR!	1218982	1219201
yobH	0.984528	-2.88732	-2.81836	-3.26504	-1.53666	-0.708699	-2.86681	-1.07119	-0.965819	-2.1	0.200551	-1.20154	-0.702974	-2.06441	-1.69924	-1.02036	-2.67163	-2.2216	-2.29832	-0.0980448	-0.588703	-3.63947	-0.135166	-0.479558	-0.879576	-2.92286	-2.99452	-3.09622	-2.22957	-2.73905	-1.70188	-2.9717	-1.4668	-1.08612	0.28259	-2.685	-1.55367	-1.63742	-3.9568	-0.776133	-0.694326	-2.82912	-3.35534	-2.42304	-1.13824	-2.5836	-2.86176	-4.01132	0.245041	-2.54583	-2.08391	-3.80504	-3.24736	-0.795179	-0.11918	-2.50213	-3.59798	-0.822702	-1.96528	-0.460227	0.306352	-0.941738	0.447383	-0.557109	0.76934	-2.08971	-1.63392	-0.242849	-2.44944	-2.32659	-0.215212	-0.378668	-3.12739	-1.32807	-2.73278	-3.25796	-3.33347	0.0423798	-0.0849182	-1.38373	-1.39286	-0.420709	-0.924785	-2.79637	-3.94145	-2.23029	-0.242528	-2.71892	-2.90958	-3.27503	-3.11291	-3.22121	-2.46316	-3.29014	0.136228	-0.967201	-0.494211	-0.778514	-0.416965	-2.03945	-2.14728	-1.59146	-1.43846	-1.17616	-3.13629	-1.83656	-0.521799	-2.3825	-3.2066	-0.933632	-0.635298	-1.32804	-2.35586	-1.55767	-1.96208	-2.23336	YP_588456.1	#ERROR!	1908924	1909164
yoeB	0.360536	0.350541	-0.386898	-1.63263	-0.874063	0.731009	0.553882	-2.46023	-2.44192	-0.982651	-1.12489	0.0201293	-0.858003	0.302447	-0.896298	-1.34773	1.08958	0.393487	1.23672	-0.121368	-1.4193	-1.26344	-0.598695	0.447995	-1.1596	1.67221	-0.426555	-1.83393	-0.0711217	-0.153516	-7.44523	-0.691997	-8.0463	-0.837073	-7.795	-0.577477	-3.5086	-0.240953	-2.03103	0.47866	-1.71475	-0.831165	-0.615396	0.262077	-6.05932	1.48553	-7.96883	-0.577465	0.126507	-0.460021	-0.150242	0.862182	-0.191054	0.559826	0.179032	-0.0011283	-0.742568	-1.08783	0.00054837	-1.3796	0.0231959	-0.892389	0.171619	-1.09622	-1.22813	-0.13416	-0.0119311	-0.921988	-5.58633	0.838433	-0.347724	-0.454848	-0.906656	-1.17624	-2.74727	0.0401675	0.543058	-6.27242	-3.10944	-0.167004	-8.28374	-2.80238	-0.602245	-5.06088	-1.16953	-0.402294	-1.28767	1.1586	0.109645	-1.15769	-0.255841	-0.345281	-0.269439	-1.23793	0.0790996	-0.0788459	-0.176152	0.847955	0.63782	-0.0978937	-4.92742	-0.753963	-0.152445	-5.30148	-0.491019	-6.3978	0.424001	1.13432	-0.469047	-0.641183	0.156427	-1.65208	-0.42928	0.276038	-3.80486	0.00503632	YP_588458.1	-	2089210	2089465
arnE	-0.443627	1.5937	2.21092	1.64568	0.242855	1.38859	2.15201	0.812124	1.59896	1.60559	-0.689649	-0.350951	0.627018	2.40372	1.27449	-0.121379	0.449845	0.884662	1.28883	0.865059	-0.23218	2.12958	-1.12284	0.735745	0.80899	1.00999	2.32217	2.01285	0.213285	1.64138	1.82019	1.95575	0.425796	1.40153	0.62744	1.52266	1.49631	1.63243	2.65894	1.16671	0.823198	1.75897	1.29376	1.78701	1.05523	1.23521	1.94714	2.08989	1.04601	1.60894	1.28613	1.80474	1.75059	0.828716	0.566816	1.18369	1.83796	0.266779	0.443665	0.63429	-1.0793	0.0658987	0.272606	1.14684	-0.0583959	2.10677	-0.0101627	0.409521	1.13528	2.21019	-0.200035	0.611885	4.21421	1.43353	0.790432	1.00826	3.728	0.411418	0.0928442	1.22163	0.545422	0.32566	0.124419	-0.182479	2.2024	2.02976	0.162739	3.32068	1.66553	0.768921	1.44289	2.35072	0.892999	1.41885	0.516065	-0.042646	0.40496	0.652994	2.53799	0.589878	0.780063	1.10289	1.62929	-0.0289234	1.66085	1.77356	0.337681	1.14467	1.78019	1.75115	0.131736	1.33684	2.08637	1.13443	1.38336	1.49576	YP_588462.1	#ERROR!	2372556	2372892
torI	4.23733	-5.51113	-7.54023	-6.28943	-7.65654	-7.87376	-7.67498	-3.22252	-2.67086	-8.18528	-0.986501	-8.19618	-1.18738	1.92468	-6.82131	-1.03953	-1.11073	-5.22975	-6.317	-5.94338	-0.547414	-8.11216	3.282	-0.133613	-0.90453	-7.20217	-2.16068	-8.1686	-5.72341	-8.33068	-3.84721	-7.73806	-8.27326	-8.26413	1.88721	-5.23276	-1.07393	-7.91	-1.29516	-7.60775	-0.662944	-7.83925	-1.67247	-5.55936	-8.1929	-4.87059	-8.19579	-8.38493	-5.44012	-1.00739	-5.14325	-1.14502	-7.98002	-8.00395	-5.85159	-5.49351	-8.22959	-0.518436	-3.94823	-1.1099	3.14006	-0.761076	3.94731	-0.580764	-0.281942	-1.6716	-4.39825	-0.668796	-6.30775	2.53469	3.23145	-0.439369	-1.33873	-4.95472	-1.94446	-3.67322	-0.926991	-6.05088	-6.02646	-2.84808	-8.45856	-2.73913	-0.782474	-8.08823	-8.01733	-7.52228	-1.08634	-5.66425	-0.186884	-6.3331	-7.8819	-8.48467	-3.67073	-6.87852	-8.25567	0.344522	-0.109699	-7.67832	-7.91307	-3.73997	-7.97289	-8.11614	-0.891005	-0.435643	-8.18564	-7.96644	-7.88746	-1.10409	-8.491	-0.168629	0.244381	-0.827623	-4.3118	-5.06657	-6.08044	-7.49488	YP_588463.1	#ERROR!	2476309	2476510
ghoT	-1.01764	-0.815059	-0.400601	0.724807	0.776524	-0.24097	0.774779	-1.16164	0.544485	0.672583	1.90664	0.754468	0.634589	-0.0803664	1.30964	0.594189	-1.34166	-0.0367754	2.8521	-1.87378	-0.836864	0.541718	-2.27717	-0.255943	-0.583228	-7.36634	2.14712	-0.187518	-0.114906	0.449906	-0.0413494	-0.267721	-0.753687	-1.82758	0.0251938	1.27104	-0.256379	0.127489	-2.18333	0.111868	0.231963	1.21778	-1.45316	0.583569	-0.518988	-0.0003947	0.658598	0.918266	-0.455985	-0.71214	0.95603	-0.82872	-0.176144	1.85629	-0.19548	0.42027	0.34552	0.427579	-0.347221	2.53012	-1.66723	0.0524136	-0.142347	0.106933	-1.80701	-1.37194	-3.05285	1.33974	0.750999	1.41468	-1.30567	-0.0582481	-0.13401	0.794381	0.937128	0.701735	-1.44884	-3.77207	-3.37331	2.6983	0.516225	-2.57703	0.222454	1.07681	0.748796	0.188983	0.572981	-3.03645	-0.0218017	0.263381	0.588475	-0.446069	0.15548	-0.374964	-3.40793	-0.618663	-0.552301	1.29564	0.519522	-4.54757	-5.1388	0.786066	-0.448153	-0.925689	0.0590712	-1.85513	1.02157	1.33643	-0.31355	0.241042	-0.0788947	-1.29432	0.223606	0.198876	0.0563623	-0.698207	YP_588474.1	#ERROR!	4352907	4353081

### Sheet: ST10DEGs_pseudomonas
	MHH16513	PSAE1970	MHH17247	ZG302368	CH3462	CH2623	CH3177	PSAE2126	CH4489	CH2674	ESP058	CH3570	F2055	Vb20477	CH5666	ZG316716	F1747	MHH17441	ESP035	CH2875	ESP023	F1706	ESP074	ZG205864	CH2658	ESP003	MHH2419	CH2678	F2235	CH4755	F2059	ESP015	CH2639	PSAE1439	F1823	CH2707	ESP081	F2075	F1659	CH4684	ESP039	F2167	CH5353	F1862	ZG302431	CH5596	F2034	CH4411	CH4780	ESP078	CH4446	CH4914	M70635118	ESP079	CH3290	F2035	CH2747	CH5597	F2166	CF592_Iso2	CH3906	ESP038	CH2706	PSAE1438	F1789	PSAE1984	Vb3320	PSAE1654	CH4703	F2234	ESP043	CH2680	ZG8510487	F1727	ESP055	CH5387	CH4083	PSAE1642	M70647319	ESP002	MHH15083	ESP075	PSAE1635	F2081	ZG314696	MHH0147	F1880	ESP022	CH2527	MHH15187	ESP034	F1746	ESP063	F2097	M70652746	M70640096	F2003	CH5688	ZG302451	M70646050	F2054	F1697	CH2675	MHH16379	ESP059	CH2730	MHH16050	PSAE2127	PSAE1645	CH4591	F1798	CH5695	CH2500	CH4745	ZG5003493	ESP044	CH2687	ESP013	ZG322541	CH4704	M70646077	ESP068	CH4840	M70638412	CH2582	F2073	CH2756	MS1	ZG205710	F1864	ESP029	M70563004	CH5206	CH5528	ESP091	MHH16427	F2065	M70639645	CH5363	PSAE1649	ESP009	F2045	CH5621	CH5334	CH2672	MHH14990	CH5267	CH4860	ZG5051896	PSAE1872	MHH15817	F1983	ESP064	F1741	CH4548	ESP033	F1757	M70641593	MHH16610	ESP025	CH5066	CH2824	CH4509	CH2598	CH5174	F2205	ESP072	ESP073	F1869	CH4733	ESP024	CH2608	ESP032	CH4549	F2029	CH2560	F1853	CH5548	F2005	CH2848	MHH14929	CH2665	MHH0985	CH3648	MHH15103	F1957	F1812	CH5159	F2044	ZG02488718	CH4877	F1795	CH5362	CH2829	F2064	MHH16563	F2208	F2176	F2199	ZG301975	CH5591	ESP028	ZG314777	ZG302359	F2137	ESP069	CH3613	CH4990	F1760	ESP012	CH4528	ESP053	M70663247	CH2690	MHH0927	ESP004	PSAE1903	F2030	F1759	MHH1525	F1763	ZG205694	ESP011	CH5052	PSAE1651	CH2543	ZG8006959	CH2685	ESP046	F1688	CH4878	ESP050	CH4602	CH2502	F1775	CH5551	MHH16798	PSAE1647	ESP070	PSAE1630	F1997	ZG316704	F2084	ESP027	MHH1883	CH2522	ESP031	CH2922	CH3325	MHH17783	CH4634	ESP066	F2006	CH4862	ZG316694	CH2735	ZG302442	CH3173	CH3466	ZG302383	F2010	F1796	PSAE1975	CH2734	F1810	PSAE1934	F2093	ESP067	ESP088	CH5531	MHH17501	CH4418	MHH14911	F1754	ZG205565	ZG8038581181	MHH15204	ZG314738	ESP071	F1979	CH5462	CH2718	CH4766	CH3484	CH5550	ESP006	CH4438	MHH16371	M70656672	F1689	CH5291	PSAE1742	F2230	ESP047	F2119	CH5638	PSAE2139	CH4992	CH4584	CH5182	M70565254	CH5478	ESP084	MS2	CH4681	CH3797	CH5356	ZG5048010	CH2939	F1758	CH4785	ZG5021922	CH4443	CH2597	ESP076	F2128	ESP021	CH5432	F1883	CH2748	F2240	ESP037	F1745	ESP060	M70649365	F1968	F1712	PSAE2325	CH4560	F2000	F1801	CH2660	CH2699	CH2764	MHH15151	PSAE1837	ZG8525123	CH5193	CH2713	PSAE1401	M70604538	F2020	F2165	MS5	F2098	ZG02512057	ESP083	CH2705	F1821	ZG302370	CF609_Iso3	PSAE1745	CH4757	ESP040	ZG316722	F1724	CH4891	MHH0426	M70564993	PSAE1641	MHH15275	MHH16459	ZG302367	MHH16727	ESP057	M70608424	CH2682	F2236	CH3882	PSAE1656	F2148	F1764	ESP082	MHH16208	M70565897	PSAE1912	MHH17767	F1748	ZG302432	MHH16530	F2172	CH2657	CH2591	CH4916	MHH17233	F2017	PSAE2125	MHH15015	MHH16951	CH4520	F2040	CH4035	CH2698	CH2677	F2056	CH5262	F1800	CH2724	MHH15280	F1787	ZG02420619	ESP061	CH5022	CH3549	CH2860	F1894	ESP036	F1752	ESP020	ZG5089456	CH5464	MHH17546
hemF	2.72686	4.44358	2.65525	0.824753	1.4182	3.71861	3.91682	2.07049	2.77339	-0.455655	0.148214	0.768292	-1.15698	1.14961	-1.4456	4.14178	0.93526	-0.125137	-1.6978	0.144876	2.0389	2.32953	2.77769	1.22002	2.67774	2.22137	-0.18343	-0.0856293	-0.4974	4.48707	-0.852029	-0.988832	-1.64359	0.873066	3.58964	1.39452	3.06462	3.59131	0.830399	-2.49628	1.0333	-0.236811	0.0207613	-1.18943	1.06729	4.45605	2.67598	-1.09896	-0.833899	0.609562	4.52446	-0.656891	-1.48071	-0.804116	2.35082	3.95763	3.87999	4.51637	1.3666	2.77745	3.15419	3.53897	1.18945	2.62354	-0.349097	0.629466	2.37959	2.49361	-1.84811	2.00523	1.67732	3.21111	1.37645	3.28838	4.24662	1.25498	1.97636	5.04188	2.82641	3.49947	2.74543	1.73483	3.97372	2.44817	2.43711	-2.29515	0.277898	1.14459	5.5641	4.44718	-1.0154	-0.946538	0.872153	2.57643	1.32667	0.213133	-0.584745	0.176859	2.7802	2.734	-0.228468	-1.01732	3.51205	3.84829	2.81561	-0.861508	1.30694	-1.9709	3.5984	3.09535	0.0511476	2.53553	0.928028	3.43198	2.55134	0.963813	1.44091	-0.0321957	2.06465	4.0412	-1.32269	-2.08429	3.15435	-1.16788	1.50012	1.02756	3.33341	2.66456	0.611034	1.63126	-1.78548	1.21175	-1.151	3.42816	-0.140199	2.64596	3.22874	3.07404	1.70547	1.85327	-2.15785	0.652692	0.577707	3.12338	1.35934	-3.14995	4.22296	3.57334	0.0088744	0.522284	0.319899	-0.194556	3.85859	-1.36404	0.818354	-2.23928	-2.2247	2.26911	2.12825	-0.833603	2.07405	2.30109	4.07192	1.51995	-1.59493	-1.7964	4.2995	5.01979	-0.158914	-2.47101	2.25955	4.62054	-2.28806	0.797414	-1.09631	0.113443	-1.60997	1.43878	0.878616	2.61301	0.553803	2.58604	-2.69011	3.06372	-1.51187	0.397354	-3.07741	-1.82326	0.85875	3.77707	3.33384	0.245568	2.85889	1.32145	0.896535	-3.1404	-0.909268	-0.821315	0.500173	0.631661	2.96723	3.30775	2.95975	-1.30696	3.33551	-0.0649776	3.68714	-1.77923	3.05108	0.968271	4.27593	-1.86161	1.14664	2.09616	-2.4426	0.445793	1.67632	0.695623	3.39783	1.62082	2.36586	2.93987	0.561868	-2.3307	2.5129	1.44541	1.62043	3.6451	0.0258286	2.788	1.38804	2.7455	4.80562	0.299073	4.32633	1.44438	2.07697	3.00725	0.0830572	1.33817	1.66107	2.18148	0.110391	3.512	-1.19139	5.3513	2.13198	2.4834	2.58851	2.65168	0.730026	1.55298	-0.152431	6.09038	1.39408	3.21944	1.47726	-1.25508	4.13591	1.97141	0.20802	-0.654648	-0.183065	0.87827	-0.86934	4.49959	-2.68335	2.00224	-2.15266	4.17945	-0.338499	-0.536404	0.255908	0.646941	1.82586	3.99531	0.604869	2.5776	1.39792	-0.803664	1.76379	2.18053	3.21977	0.386149	1.67067	-1.10307	-0.126421	2.10906	2.21886	3.85984	3.59045	1.52421	2.11456	0.419392	3.13547	1.22164	0.840109	-1.71187	1.58551	-0.560908	-0.89618	-0.502584	5.15012	-1.2717	1.61099	-0.193913	-0.417071	3.06491	2.93068	1.47346	0.256037	2.62523	-2.83228	3.13047	-0.50895	-2.16418	3.16013	0.912048	1.94565	-1.45779	0.954902	-0.960001	-1.74733	0.136749	1.4754	3.77127	1.73643	3.46628	1.49177	-1.41412	0.508892	6.09987	0.173131	3.23837	4.33338	0.12731	-0.166436	-0.676666	4.18689	2.60311	0.256799	1.84292	2.4529	-3.19447	-1.23569	2.21099	-1.78328	3.50518	-1.74878	-0.604487	2.59722	0.145075	-0.0322288	-0.295003	1.83429	0.107232	1.7648	-0.575704	1.74894	3.67987	3.29364	-1.16661	3.1126	-1.24646	4.06002	-0.94915	4.0604	3.77524	0.676391	5.11134	0.774539	0.187874	-0.0694503	3.57848	0.321361	2.87525	1.85239	2.48107	4.18906	-2.60163	4.48209	-0.513949	1.1713	4.15202	-1.67738	3.18201	-0.589351	-2.74764	-0.892369	3.53294	0.209916	-1.90067	3.90446	1.99019	-2.07559	5.06317	-0.792148	0.189816	-0.185607	3.30117	1.44293	-0.148097	-1.14136	2.38798	0.994216	4.38192	-0.402303	-0.24359	2.99124	1.34029	2.96936	-0.755393
PA14_RS00130	-2.22419	-4.24062	-1.48682	-5.75027	-1.15866	-5.59759	-0.67133	0.0218981	-5.42947	-1.55381	-5.93303	-7.43407	-5.60052	-6.5297	-3.37033	-4.70745	-1.76261	-8.61734	-1.18772	-3.67829	-7.63865	-4.28164	-5.18875	-6.07421	-1.26066	-1.44936	-1.46411	-7.42119	-6.4478	-3.08074	-5.66026	-1.09351	-3.82302	-4.32759	-1.7665	-0.95497	-2.20123	-5.52906	-2.57559	-2.69434	-0.963512	-2.25693	-0.483056	-5.03451	-3.23888	-5.10755	-4.21462	-2.85016	-5.425	-1.73692	-4.07808	-3.28004	-0.635676	-5.87476	-6.29097	-4.91718	-4.06907	-6.59209	-3.0901	-3.74577	-5.50947	-2.70851	-7.27576	-4.39171	-0.0531704	-7.15459	-7.96418	-4.03395	-6.54704	-4.34591	-1.227	-1.54431	-5.80406	-5.21051	-6.76409	-6.87094	-2.03321	-2.43084	-3.05587	-1.92706	-5.36525	-4.17141	-3.52084	-4.46627	-5.60936	-4.13965	-8.15778	-1.80336	-3.76619	-5.85631	-0.851461	-2.07488	-5.87534	-6.77551	-0.971933	-1.90999	-7.09501	-3.25984	-0.86371	-0.153714	-0.862909	-2.46071	-5.99967	-3.24354	-4.8796	-4.65498	-6.88907	0.300977	-5.9931	-4.09427	-6.34373	-5.77697	-5.78369	-6.61513	-4.90961	-0.418901	-9.39035	-7.89235	-2.9533	-3.37886	-1.40597	-3.59937	-5.98167	-1.55347	-4.55393	-7.30895	-3.43224	-1.511	-0.744919	-6.49566	-1.61722	-2.36358	-2.16119	-8.33257	-2.47839	-3.16475	-1.91502	-3.7185	-1.67289	-3.91421	-5.09148	-2.75135	-0.967616	-6.15492	-3.68942	-1.39	-4.94524	-4.5734	-0.669014	0.688905	-3.82057	-1.98609	-8.37912	-2.00766	-6.1011	-0.187874	-6.08895	-4.17539	-2.24438	-5.67801	-1.12038	-1.83651	-4.77499	1.04816	-8.30223	-3.70808	-0.133757	-2.219	-4.52701	-3.32236	-3.79611	-6.42267	-2.34615	-2.06788	-5.5029	-2.87338	-3.39293	-2.47439	-0.890376	-1.7113	-5.72094	-6.1481	-2.38632	-6.07956	-5.93868	-2.58089	-1.73179	-2.98678	-6.76598	-6.30347	-5.74152	-2.18177	-0.183847	-7.10097	-1.08824	-2.54645	-2.59804	-2.19681	-3.97275	-2.1227	-3.8547	-6.11482	-3.07127	-1.67156	-2.24409	-0.750726	-7.38769	-3.07743	-3.55154	-7.88325	-5.48844	-2.98484	-4.22558	0.98152	-2.28137	-6.76278	-6.20149	-2.30861	-5.22049	-7.36962	-4.43307	-2.86166	-2.14493	-4.28619	-4.23955	-6.52793	-3.09542	-5.92587	-0.572515	-5.61324	-5.26031	-6.3351	-5.45659	-4.58635	-6.17856	-4.9147	-3.99735	-2.8551	-9.70858	-1.28707	-0.907072	-4.82209	-5.77055	-7.40469	-6.43679	-7.46861	-2.38988	-5.43712	-5.01787	-3.574	-1.98315	-2.58637	-4.92228	-3.64937	-3.17222	-5.51565	-5.41148	-3.35965	-5.48674	-2.8341	-2.67684	-6.01953	-5.5351	-7.07564	-3.23777	-5.5735	-2.83857	-5.94929	-2.892	-5.37395	-2.24084	-0.511723	-2.91096	-6.45539	-6.12688	-6.30992	-0.247544	-6.38486	-3.79956	-1.85566	-9.4903	-0.133859	-7.33459	-6.29625	-0.39394	-8.74619	-0.714144	-0.372704	-1.31008	-5.76809	-5.53639	-4.33025	-1.18979	-2.5197	-5.35794	-5.33829	-1.64226	-5.21621	-9.05087	-5.34442	-7.50517	-6.09986	-3.11779	-0.438869	-3.57778	-4.36471	-3.41707	0.0815401	-4.83392	-2.12369	-4.41037	-1.83554	-4.79196	0.148972	-4.13277	-5.5995	-6.99933	-5.11663	-7.74966	-3.94017	-3.45871	-3.82945	-6.02836	-2.1419	-0.532284	-6.65844	-2.4698	-2.43125	-7.38629	-2.03676	-3.08905	-6.03639	-6.4226	-2.87505	-4.77017	-2.58125	-3.81389	-1.84345	-4.43899	-4.21065	0.346463	-7.98004	-1.15552	-4.35319	-5.05458	-5.82883	-5.50867	-6.32145	-1.90317	-4.66663	-5.64287	-5.83804	-2.08731	-2.43195	-1.75631	-2.83801	-1.27411	-8.13121	-5.43031	-5.95753	-5.96336	-1.44555	-5.62104	-4.19261	-4.64311	-0.568337	-1.8009	-0.808112	-2.55942	-5.89318	-5.78593	-7.4273	-6.10151	-5.85218	-2.72776	-1.78429	-6.25233	-3.98426	-3.56033	-7.3205	-5.15278	-2.49504	-7.5027	-4.6173	-4.15016	-5.91746	-3.68827	-8.14919	-3.68152	-6.82257	-6.75223	-3.4645	-7.41751	-8.09986	-5.85497	-6.11421	-3.74348	0.482356	-1.41629	-4.08668	-6.16531	-1.82856	-6.31319	-8.17468	-2.51148	-5.21436	-0.129511	-0.895646	-1.11445	-6.54518	-6.45514	-7.58942
PA14_RS00135	-4.12892	-6.00073	-3.06448	-5.38466	-1.14344	-5.82416	-2.20765	-0.728195	-6.75957	-2.99631	-7.94684	-8.97335	-7.2554	-7.09729	-4.71363	-5.47249	-2.38996	-9.18254	-2.91649	-4.50367	-7.97999	-6.52073	-6.72816	-6.31596	-2.75656	-1.03527	-3.46052	-8.52979	-7.87201	-4.48368	-7.69477	-3.12657	-4.06101	-5.48967	-3.41984	-2.16617	-3.49318	-5.69373	-3.64508	-4.20437	-1.72434	-2.68626	-1.95257	-5.57378	-4.11939	-6.35899	-5.49886	-3.58018	-7.04281	-3.74492	-6.37392	-3.81139	-2.07758	-6.95502	-6.90281	-5.98861	-5.75333	-6.60112	-5.02482	-4.6941	-5.97157	-2.99237	-7.4088	-6.11104	-2.57049	-7.33028	-6.6301	-4.41826	-7.62761	-4.80179	-2.23172	-3.79635	-5.76829	-6.92745	-7.2658	-8.07056	-3.23818	-3.61623	-3.87434	-2.35525	-6.28934	-3.15259	-4.71143	-6.53964	-5.73794	-5.95565	-6.22914	-3.20901	-6.19955	-6.84918	-2.35756	-3.75023	-7.64244	-7.93333	-1.98253	-1.98425	-7.25188	-3.68771	-1.51852	-0.539922	-3.55956	-3.62974	-7.15932	-4.63232	-6.33428	-3.9983	-9.43601	-0.461713	-7.73696	-5.37539	-6.93217	-7.00612	-4.79084	-7.46602	-6.44045	-3.28348	-9.90671	-7.21257	-3.10903	-4.52705	-2.15756	-6.40275	-7.28351	-2.28254	-4.34849	-7.53015	-5.44705	-3.08232	-2.0654	-6.57282	-3.52723	-3.26064	-2.49551	-8.06401	-3.40873	-4.71222	-3.49241	-4.51393	-2.57476	-5.15734	-5.90786	-3.52214	-3.11071	-6.00556	-4.68058	-1.82502	-6.50738	-5.4692	-2.49772	-1.74428	-4.75683	-1.87412	-9.71625	-2.99224	-6.38173	-2.26926	-7.58592	-5.05894	-4.09345	-7.02912	-3.2504	-1.87492	-6.66036	-0.969076	-8.0863	-4.79407	-3.47362	-4.91722	-1.56666	-4.84557	-5.0266	-7.44514	-3.47064	-2.36538	-5.6029	-3.83568	-4.42405	-3.46223	-1.31879	-3.2583	-6.16367	-7.09606	-2.89801	-7.41493	-6.95352	-2.50316	-2.95024	-3.89701	-7.92348	-5.74334	-6.61688	-2.95984	-1.47271	-5.87484	-2.36314	-4.40398	-2.8441	-2.43234	-4.92898	-3.64307	-3.92637	-6.83941	-2.35021	-3.93858	-2.4597	-3.50973	-7.59668	-3.7682	-5.35254	-7.73936	-8.03433	-4.3241	-5.27798	-1.10458	-3.4152	-6.08481	-6.40528	-4.23884	-6.90375	-7.06311	-5.43409	-5.28274	-2.56591	-4.63338	-4.54093	-6.82097	-4.26808	-7.29763	-1.72146	-7.2146	-5.84171	-8.53946	-7.09148	-5.27697	-7.41167	-5.08597	-4.43781	-3.68428	-12.0422	-3.10503	-1.67736	-5.4821	-7.32544	-7.92309	-7.81223	-7.59508	-4.07338	-5.89787	-6.25093	-4.38153	-3.52227	-3.15073	-6.81181	-5.38998	-4.78994	-6.90759	-4.56268	-4.31992	-6.76781	-1.51575	-4.07537	-7.09014	-5.71081	-7.23182	-3.85113	-6.41961	-2.85729	-6.81424	-4.18476	-5.84241	-3.18935	-2.63114	-2.91002	-6.21826	-6.49604	-6.50491	-2.02907	-6.10336	-5.24205	-2.02673	-7.99856	-2.49236	-8.48365	-6.97192	-2.11516	-7.72892	-1.71304	-1.5327	-1.94641	-7.19408	-6.35575	-4.89866	-2.29429	-3.71934	-6.58461	-5.77305	-2.51942	-5.68979	-9.34641	-6.19523	-10.2545	-7.87066	-5.53247	-2.82336	-4.99678	-4.55539	-4.69889	-1.36452	-5.60303	-2.73259	-5.1498	-2.56882	-4.72806	-1.80713	-3.38155	-5.43278	-7.27156	-4.05177	-4.84723	-5.58084	-5.29342	-5.9867	-6.40062	-3.15861	-2.20289	-7.0511	-4.33297	-3.05506	-7.17328	-2.41131	-4.3132	-8.21435	-6.7976	-4.30108	-5.62878	-3.62316	-3.90775	-2.92746	-4.0193	-5.27295	-1.33692	-7.49448	-2.34268	-4.12823	-5.90057	-7.04222	-7.24236	-6.91423	-1.44598	-5.72992	-7.52121	-6.15291	-7.36113	-2.95754	-2.81474	-4.07307	-2.85037	-8.80782	-5.93809	-7.18431	-6.8606	-2.85964	-7.02272	-4.03578	-6.37533	-2.54634	-3.5584	-2.8485	-3.49178	-6.29723	-5.69227	-7.78455	-8.20475	-6.82153	-3.11376	-2.84835	-5.65964	-4.53615	-4.36263	-9.11727	-7.04554	-2.97337	-7.7173	-6.31013	-4.50567	-7.01339	-5.34751	-11.2568	-5.16756	-7.64062	-7.20052	-4.07458	-6.69155	-10.1199	-7.65364	-6.57463	-4.57583	-1.08245	-3.70075	-5.69826	-6.03243	-3.46711	-6.94725	-8.93365	-2.84526	-6.89821	-2.39982	-2.6418	-3.42842	-7.88143	-7.68081	-7.16124
PA14_RS00140	-4.38958	-5.92917	-3.57863	-4.83983	-0.444202	-5.24261	-2.39813	-0.570695	-7.852	-3.85013	-7.9538	-8.83704	-7.03842	-7.72203	-5.66074	-5.12389	-3.63635	-10.3943	-3.97974	-3.8364	-8.15326	-7.28623	-6.22606	-5.43878	-2.66906	-1.71614	-3.5274	-7.56676	-7.2869	-4.13237	-6.80146	-3.01682	-4.03961	-4.93937	-4.28656	-2.67456	-4.25942	-6.04267	-3.25019	-3.91884	-1.54006	-2.67183	-2.09705	-6.68594	-5.59981	-5.21221	-5.39214	-3.9373	-4.06631	-4.75793	-4.86075	-3.16192	-2.93429	-7.90178	-5.95684	-5.06859	-5.49762	-6.27431	-4.87968	-4.28549	-6.94026	-2.7534	-5.88381	-6.25127	-3.49057	-7.21388	-7.72958	-3.94078	-6.78619	-4.67836	-1.88228	-4.45391	-5.58179	-6.28054	-6.19563	-6.28238	-2.33242	-3.52845	-3.92976	-3.14842	-5.94718	-3.47432	-4.6846	-6.6158	-6.69345	-5.68164	-7.12109	-2.74835	-6.2459	-6.50299	-2.76991	-5.50549	-6.14204	-9.04512	-2.7524	-2.02892	-6.58197	-6.02557	-1.33644	-1.28189	-3.03294	-3.80583	-5.57683	-4.36092	-6.27877	-3.41159	-7.25024	-1.20423	-7.60598	-4.5645	-7.16032	-7.76828	-4.59874	-7.35029	-5.8259	-2.96234	-10.7475	-7.73172	-3.21003	-5.97094	-1.58418	-5.41999	-6.96697	-3.42288	-4.94149	-6.70822	-3.9536	-4.08727	-1.9293	-7.40101	-3.90982	-2.85868	-3.18568	-7.11903	-5.09598	-4.68817	-3.76588	-4.94502	-2.72175	-4.66209	-6.39934	-2.93985	-1.41004	-5.55748	-4.45052	-2.29294	-6.39497	-4.64417	-1.56136	-2.3216	-4.2728	-3.40918	-8.70167	-3.37967	-6.68	-1.62183	-6.85268	-5.11942	-4.33087	-7.02035	-3.267	-4.3312	-6.11251	-1.29445	-9.34176	-4.47527	-3.94853	-5.28176	-4.32279	-3.30536	-5.22819	-7.34711	-4.17733	-1.42924	-4.969	-4.86188	-5.89463	-3.2354	-2.87042	-3.47319	-6.51055	-6.45185	-4.43125	-8.41817	-7.05276	-2.58835	-2.74639	-4.47702	-7.62657	-5.29028	-6.53728	-4.74243	-1.62723	-5.93437	-4.42598	-4.24205	-4.0876	-1.94222	-5.09675	-2.32806	-3.58322	-6.40194	-2.58866	-3.64017	-2.74372	-2.82868	-5.5427	-4.86522	-5.38982	-7.71106	-7.19293	-4.57893	-5.88203	-1.26743	-3.23607	-6.28613	-7.83615	-4.29002	-5.68256	-7.4725	-5.8475	-4.18727	-2.29197	-4.406	-4.63557	-6.20615	-3.36862	-7.28255	-0.753166	-7.44263	-5.55275	-7.44274	-7.79486	-4.80338	-7.04835	-5.47371	-4.31122	-3.30198	-8.9001	-2.79766	-2.4209	-4.08757	-7.40335	-6.67117	-5.22079	-7.08855	-4.87174	-5.29769	-6.90537	-4.47977	-2.81261	-3.10868	-6.48077	-5.11456	-4.79505	-6.8915	-4.89948	-4.67206	-6.32189	-2.13782	-4.89613	-8.83033	-5.28963	-6.8936	-4.76929	-5.3472	-2.21512	-5.3859	-4.40179	-5.86381	-3.13037	-3.14131	-3.88123	-6.36085	-5.8958	-6.6186	-0.924791	-5.13192	-4.89018	-2.70276	-7.91821	-3.1867	-5.38652	-7.6922	-2.79262	-8.11146	-1.93911	-0.688521	-2.3345	-7.19863	-6.17074	-4.4879	-2.70066	-3.60912	-5.84344	-5.71904	-3.39567	-4.49573	-9.73895	-5.11684	-9.47224	-6.60061	-5.72439	-2.9359	-5.0374	-3.88118	-4.53168	-1.18351	-5.13928	-2.71707	-4.2468	-1.77431	-4.88177	-2.23098	-2.04851	-6.06834	-6.62706	-4.59547	-6.16214	-5.34971	-4.62325	-4.37147	-6.1057	-4.01762	-2.72616	-6.57816	-4.47192	-3.62323	-7.09013	-2.41531	-4.1349	-8.24109	-7.55438	-4.05157	-5.68026	-3.1838	-4.39611	-3.46963	-4.35018	-4.78882	-2.03464	-6.00262	-2.4482	-5.14264	-5.17562	-5.68968	-6.94147	-6.76489	-2.01647	-6.69092	-7.00117	-6.27838	-7.071	-2.80557	-2.78098	-4.99708	-2.76573	-8.73227	-6.253	-7.39835	-6.85959	-1.21835	-6.49617	-3.26305	-7.1474	-2.75905	-3.17688	-3.0005	-2.87733	-6.21203	-6.46705	-7.32242	-8.33298	-5.73995	-2.61738	-2.39942	-5.17358	-5.0477	-5.0449	-8.05687	-6.86576	-3.32919	-6.28091	-6.18297	-6.34207	-6.55556	-5.68703	-8.18093	-4.44532	-7.21363	-7.68509	-4.702	-7.17148	-9.94458	-6.15215	-6.31535	-5.18639	-2.47791	-3.56998	-5.43489	-7.00589	-3.17817	-6.87647	-8.17673	-3.46187	-6.50766	-2.18171	-2.4593	-2.79938	-7.40393	-8.2738	-2.84632
PA14_RS00195	0.306664	-0.810514	1.67815	-2.80389	1.37143	-3.6179	1.84059	-2.35354	-3.63903	0.249246	-4.2195	-3.11748	-1.21633	-0.740397	2.38318	-2.76274	1.21505	-1.82835	-0.546698	-0.937225	-4.89091	-3.66672	2.41414	1.20116	-0.708032	-0.471502	-2.04412	-2.84126	-0.844701	-0.571221	-1.60641	0.0658158	0.766838	-2.63816	-3.12637	-1.68062	0.642607	-2.31977	1.80913	-1.11485	-1.25591	-0.515176	0.734925	-1.42309	-2.63404	-3.12057	0.272402	0.729838	0.278478	1.97337	1.12357	-3.30255	-0.275635	5.42122	-2.25567	-1.10863	-3.56375	-4.56438	1.73143	-3.38988	-4.63496	-2.53357	-2.46241	-2.83074	3.94141	-0.416446	-0.487739	-1.31085	-2.92244	0.228339	-1.80195	-0.370916	1.33071	-3.05907	-2.37588	-2.17513	-2.74306	0.974031	-2.62415	-0.0744523	-3.29017	-1.4986	-1.08752	-2.42714	-3.55832	-2.36443	-5.58211	-2.54651	-0.709019	-4.35007	-1.76976	-0.547289	-0.307486	-3.68475	-0.389241	-0.718454	-2.06593	-0.176318	-2.37445	-1.2231	1.79508	-0.876495	0.656209	-0.425845	-4.04641	0.422993	-2.03962	0.00453014	-2.42845	-3.69323	0.885326	-1.91014	-3.60439	-3.39277	-2.76775	-0.317141	1.57049	-2.30665	-0.271512	-4.36809	-0.747785	0.842167	-4.36386	1.4658	-3.09048	1.80541	-2.79592	-3.91111	0.37771	-3.24279	0.638953	-1.21074	-0.907565	-4.63808	1.2418	1.20191	-0.607123	-3.34984	0.308089	0.0188029	-2.17589	-2.26854	-3.12775	-4.28177	2.83199	1.77571	-4.50016	-3.02175	1.15693	0.0775179	0.138758	-0.912186	-3.77806	1.18942	-0.658892	0.947149	-0.689141	-2.95409	-2.16798	-0.875882	-0.201531	0.798707	-2.44554	-0.45194	-2.48533	-0.931451	-1.88681	-2.16967	-5.54151	-2.51223	-1.62088	-3.78729	1.66175	-0.361988	-1.777	1.94806	-1.79498	0.537048	-0.708313	-0.578913	1.00418	-0.653801	-1.37915	-2.32967	-2.99141	2.06676	3.06626	2.07723	-3.68187	-3.22761	0.970073	1.0207	-0.388427	-3.50856	0.872941	-0.191737	0.612353	0.0537411	4.57182	0.797042	-0.503775	-4.51799	-2.25526	-2.62431	0.525248	2.19132	3.67737	1.96478	1.45804	0.118983	2.04153	1.17245	1.91592	-0.240179	-1.44144	-1.66879	-2.55057	1.70842	-3.48763	-3.57057	-2.68157	-0.413906	-1.01331	1.0833	-1.77206	-1.11752	2.21187	-4.26836	-1.60896	-3.65507	-3.6408	-3.55104	-3.88692	-1.51616	-3.71665	-3.85392	-0.499597	2.54105	-1.02935	2.84202	-1.3012	-1.81846	-2.20725	-3.52011	-2.28116	-4.3952	0.832683	-3.04137	4.19589	-1.24578	3.32915	-0.190867	1.23321	-0.642793	-3.66376	-5.19221	-2.29811	2.11792	-3.73552	-1.4671	-1.72155	0.4734	-3.68212	-4.29903	-0.427927	-2.18301	1.125	-2.62533	1.59603	-3.56019	1.9421	2.8018	-1.81752	-1.83084	-3.6357	-2.37666	0.296427	-2.31485	-1.20823	1.71181	2.52824	1.45907	2.28504	2.5566	-0.633521	-0.638743	-1.63816	1.49688	-2.97303	-4.04787	-4.6543	-3.1324	-1.49962	0.166614	1.29158	-2.30845	0.361848	-0.00228392	-2.35644	-2.1852	1.88607	-1.31384	2.10229	-1.39733	-4.51776	-2.56735	1.95419	2.88142	-2.6707	-1.07709	-2.8664	-2.92313	-0.107026	-0.412414	0.0953694	-1.37321	-4.34424	1.58168	-4.68763	-0.205458	1.35101	-2.33373	1.10874	-2.04914	-2.0739	-4.34209	2.62728	-4.2361	4.10297	-0.709606	2.93907	-5.52685	-1.36936	-3.0299	-3.06253	-2.203	-2.79427	1.68662	-3.66088	-2.7863	0.716731	-2.07267	-0.0174962	-3.11756	-1.89488	-2.66888	3.19006	-0.157391	0.300024	-0.877064	-2.43036	1.00594	-7.6681	-0.555881	-1.5232	0.470006	0.425782	-3.90873	-1.90648	-4.33939	-3.74578	0.370737	-3.04407	-2.12683	-4.2137	4.06552	2.14106	-1.77591	-1.52164	-2.70934	0.962189	0.781456	4.10978	2.4351	-0.330862	0.515409	-3.01812	-2.06383	-4.96398	-1.59235	-2.43229	1.35771	-2.06242	-2.39109	-0.070194	0.53531	-4.05613	4.01516	-2.0177	-3.24717	0.672014	0.402941	-1.07311	-2.28628	-1.96031	-3.95846	0.681427	-0.0948371	-0.904601	-1.65604	-1.38756	0.661888	-2.59196	-4.35552	0.0794579	-3.9602	-0.90763	-1.16877	-0.79476	0.782266	-1.21487	-2.29053
tpsB2	-3.38649	0.884132	-6.32278	-1.63459	-1.34684	-3.00379	2.61212	-6.00702	1.10519	1.11494	-2.62638	-0.283244	0.0333507	-0.180167	1.97779	0.108301	-0.748991	0.976171	-1.93142	-1.80357	-3.12994	0.059904	-0.887159	-0.895852	-5.19595	-2.44091	-5.0434	-2.87712	0.245963	-1.79471	0.171327	-4.9682	0.810395	0.174897	-4.03894	-1.81351	-1.41006	-0.078876	-4.2006	-15.0765	2.07372	0.472182	-3.05022	-2.07438	-3.01711	-3.03167	-3.74425	0.133401	-3.10641	-2.54697	-3.98006	-2.13095	0.603855	-1.40379	0.398105	-1.77682	-3.03859	-4.26583	-2.66856	-3.05516	1.10269	3.13674	0.720232	0.581471	-1.15897	-4.08023	-3.31991	-4.51621	-5.35892	-2.53306	0.972405	0.360802	-4.46914	-1.98576	-0.320203	-0.875424	0.227453	-6.07065	0.0348485	-1.30096	-1.38456	-4.28339	-5.09148	1.83611	-0.506651	-2.89012	-5.70035	-1.93991	-6.49176	-3.52009	-4.85186	0.602845	0.688884	1.52428	-2.39137	-2.16583	0.0963575	0.331261	-2.06896	-2.22448	-2.88818	0.477218	0.860272	-2.67218	-2.41812	-3.85315	-5.07734	-0.194753	-1.13879	-1.50407	-2.71257	1.09556	-1.58235	-0.670304	-4.65674	-0.223712	0.473088	-4.34836	-5.31304	-4.8479	-1.34716	2.10482	-1.32992	-0.806485	-1.26131	0.796946	-1.03213	-5.334	1.35084	1.80435	-0.759814	-0.746212	-13.4967	-0.534751	-2.28764	-0.54784	0.838553	2.02872	-0.973001	-4.3649	-1.41762	2.15479	-3.75175	0.709602	-1.1664	-0.909209	2.31098	1.22591	-2.17891	-1.7235	-2.85247	-2.02428	1.38536	-0.501582	3.52258	-4.64906	-1.46046	-4.43212	-1.25203	-3.11558	-3.0503	-3.92249	-0.179621	-5.19602	1.92384	0.183316	0.452433	-0.755479	-1.64453	-5.4978	-0.916235	2.18257	-0.909355	0.641757	-5.05969	0.333868	2.23019	-3.42274	-3.03656	-3.24177	-4.27144	2.9902	-3.03673	1.49923	0.773343	-2.48143	-5.30963	-1.39733	1.39634	-1.59449	3.42513	0.891053	-0.55756	-0.164103	-0.14058	-3.03122	-0.784617	-4.06031	-0.399611	-3.39787	3.25963	0.698718	2.84213	-2.39665	-1.87851	-1.26676	-0.1307	-7.17261	-3.65487	-6.07393	-1.64515	-0.517563	0.616639	-0.569656	-3.62936	2.0654	2.93815	-0.98428	-1.75918	-2.92667	2.58534	-1.85906	1.37891	-1.0272	-5.04578	1.38134	2.10754	0.485523	-2.01862	0.242675	1.56408	-3.36759	0.635362	-0.915275	0.995157	-2.86106	-1.41101	-5.49449	-2.14291	0.807912	-3.17052	-0.0485627	1.77388	3.31629	0.30303	0.869919	0.594613	1.92731	-0.401102	0.311911	-2.40523	-1.40821	-3.806	-1.94688	-0.459046	-0.883954	3.28299	1.86226	-2.4682	-3.78463	-0.276015	-2.61623	-7.66071	-3.96641	-1.17513	-5.149	-3.00571	-1.73376	0.435306	-0.723631	-5.4272	-0.472789	1.8116	-1.49712	2.23594	2.98703	-3.89437	-2.50589	0.331611	-0.143948	-5.03553	-2.81656	-0.469489	-3.20592	2.10092	-3.18953	0.40576	-2.1523	-2.74956	-0.0316308	-2.97434	-2.23521	2.1259	1.94586	-4.93105	1.91441	0.698191	-0.827557	-0.00177136	-1.02577	-3.8759	2.53964	2.33121	-2.27041	-4.36871	-2.66167	0.899355	-0.195798	-0.900621	0.129412	-0.49467	-0.432981	1.14711	-6.14337	-3.40988	1.78041	-2.83971	-0.252846	-5.61043	-0.532075	0.959491	-2.27755	-0.911913	-1.85247	-6.25345	1.42235	-0.22495	-6.03636	-0.445011	0.0158255	-1.60316	-2.02368	0.844911	-2.87864	-0.471029	-4.79706	-2.09668	-0.723496	0.420198	0.52545	-3.85538	-3.41827	-0.918282	-5.83149	-0.451262	-2.31089	-1.94886	2.24192	-3.14083	-0.672548	0.709851	-2.39121	-0.470207	0.318818	0.474571	2.49733	2.68945	-1.68307	-4.81833	-1.31471	-2.82295	-2.75094	-3.29754	0.361477	-2.37266	-6.4481	-6.14863	0.219031	-2.05573	-6.0804	-3.40916	-5.63051	-2.00375	-0.405001	0.830656	-2.10814	-2.15498	0.712105	-1.29119	-0.496131	-1.38484	-0.475066	0.704145	-4.81078	0.535022	-5.12297	1.16354	-3.68963	-4.73758	-3.54312	-0.807659	-0.598816	-0.0886403	-5.62841	-0.929018	-5.9285	-4.6421	-2.09709	-4.01877	1.20336	-2.35016	-0.429219	0.520048	-1.09026	-3.38318	-4.91267	-3.92521	-0.705018	1.25539	1.31338	3.44096	-0.233389
PA14_RS31320	-17.625	-17.801	2.82605	-13.5526	-0.213136	-16.105	-5.67763	-17.9417	-17.4349	-16.1984	-0.207686	-4.70946	-15.7649	-17.4154	-10.6163	-14.0868	-18.0294	-17.6747	-17.5325	-17.9677	-16.5973	-0.796702	-16.9394	-0.520737	-17.8992	-15.1779	-17.5205	-18.4708	-16.8141	-17.0426	-17.4062	-2.38302	-17.866	-17.0427	-16.9798	-4.95546	-3.26164	-15.3248	-15.6004	-18.106	-16.0489	-19.3651	-14.9479	-2.13667	-14.2988	-17.4045	-16.1029	-17.4389	-17.488	-14.3494	-3.06061	-2.15893	-15.9661	-13.935	-18.3212	-18.058	-15.1639	-4.27007	-17.7018	0.589814	-14.8821	-15.4744	-1.66907	-17.3335	-0.981782	-17.8133	-17.0847	-1.26553	-5.50562	-14.5208	-13.8754	-1.17039	-2.5904	-17.622	-16.613	-15.8971	-0.970636	-0.675585	-16.342	-17.4045	-10.3526	-1.73381	-1.70225	-2.17624	-4.34254	-15.1555	-15.0825	-12.168	-4.16527	-4.73117	-18.1816	-17.9973	-17.2724	-15.5466	-17.9885	-5.31969	-0.015104	-16.5099	-0.89176	-0.774045	-3.51581	-12.8403	-18.8604	-17.6515	-15.8648	-15.4783	-15.9973	-12.3577	-1.49648	-1.86257	-14.8427	-16.354	1.30842	-10.1154	-17.6321	-16.7348	0.833319	-3.68554	-2.12744	-16.6758	-3.53936	-15.8188	-16.8284	-18.5545	-12.9505	-18.4001	-17.6963	-12.9979	0.788585	-16.7384	-1.76087	1.95197	-17.1143	-16.7098	-14.1927	-3.67392	-1.90878	-16.0792	0.446906	-1.30681	-17.424	-15.3464	-16.597	-18.1249	-18.3064	-16.8918	-17.2009	-17.8271	-3.976	-2.36116	-4.55517	-18.2088	-14.4918	-16.8319	-15.1979	-3.77287	-12.6238	-18.1825	-16.5373	-17.6981	-18.7665	1.27619	-17.2586	-5.81421	-17.9455	-2.76794	-14.4731	-16.3669	-16.6159	-5.73623	-18.3261	-15.9577	-15.4696	5.82576	-15.3388	-18.5055	-17.4025	-17.5024	-4.79389	-17.6364	-2.90148	-17.3751	-2.92421	-16.1994	-15.2586	-14.8702	-4.48306	-14.9633	0.573422	-0.929743	-17.7641	-16.3239	-5.34589	-1.87887	-18.3867	-15.6307	-16.193	-2.25053	-17.1309	-0.190915	-16.9164	-16.4809	-14.3689	-3.99331	-16.5336	-13.6771	0.712263	-14.731	-0.135724	-2.90712	-18.1752	-14.916	1.34242	-1.25679	-3.39666	-16.7184	-15.9668	-14.851	-14.4459	-16.1698	-17.5366	-1.62335	-16.3561	-17.4456	-1.56206	-17.1466	-15.7007	-1.26823	1.39587	-14.3641	-17.4114	-5.10248	-14.3964	-15.8544	-1.34761	-16.7237	-16.6946	-1.39835	-14.665	-2.25382	-7.44689	-0.823373	-2.03673	-16.8493	-0.974657	-14.4042	-18.6608	-0.273297	-2.01644	-17.2152	-17.3714	-14.1668	-15.6698	-17.8832	-5.88332	-15.823	-0.624429	-17.8132	-16.816	-18.0476	-3.14425	-16.8182	-16.4986	-17.4517	-17.0457	-5.08292	-3.56584	-13.2761	-17.1127	-17.2939	-0.602467	-14.7152	-15.2736	-12.9938	-15.0451	-18.0584	0.174064	-0.793285	-16.6503	-18.5993	-16.6618	-1.01295	-16.2013	-14.6397	-15.3246	-17.686	-18.1613	-0.446463	-17.1163	-14.4314	-17.4751	-1.47215	1.88672	-16.3287	-13.0916	-4.31502	-13.6246	-13.6569	0.368379	-3.69865	-2.5271	-1.50783	-17.2974	-16.2672	-14.2857	-15.3148	-14.3961	-18.4995	-18.4509	-15.8033	-14.5937	-16.5711	-15.7582	-5.17887	-1.20658	-2.57311	-1.738	-17.112	-16.2117	-18.0972	-16.6488	-17.6393	-14.8032	-14.7659	-15.0496	-17.2137	-16.4466	-17.1561	-15.7019	-13.6326	-16.6952	-14.7659	-15.5926	-17.5802	-14.701	-4.21331	-15.7164	-15.2693	0.620761	-17.5571	-15.5453	-0.172563	-14.4954	-12.3522	-0.477079	-1.57175	-14.2067	-18.4256	-3.46254	0.259148	-12.8249	1.94396	-14.5779	-16.779	1.7627	-15.7113	-17.63	-14.2413	-14.7775	-0.340318	-17.6673	-16.648	-16.4713	-17.1866	-16.007	-15.6566	-4.74658	0.954527	-4.42963	-2.21531	-17.7029	-14.4326	-15.7048	-2.69498	-17.8392	-14.7443	-16.3337	0.448962	-5.34108	-17.894	-15.6551	-18.1672	-16.1426	-5.43965	-14.3887	-14.8816	-1.82244	-15.7455	-15.3956	-17.1011	-16.493	-14.2046	-1.41299	-2.17396	-17.48	-17.1155	-3.84289	-15.4259	-15.2671	-2.56325	-16.8779	-11.7776	-16.9662	-18.4008	-18.2188	-14.7493	-17.4674	-3.37179	-16.8666	-1.45403	-17.0201	-16.8487
exoT	-2.46232	0.358606	1.82072	-1.68637	-0.925772	1.04553	0.452468	1.25184	-5.39723	-0.169025	0.0245323	7.34405	-3.39104	-1.99624	3.94203	-1.18781	-1.63237	-3.61631	-2.50466	8.06291	-3.71147	0.0535081	-3.76161	-2.23182	6.93802	1.93011	-1.99786	-3.92698	2.96035	-1.54529	-1.64669	-2.40808	4.41562	-4.24565	-0.783541	-2.7527	-0.0455066	-2.29203	-1.56364	6.27026	0.854	-2.57418	-0.62288	0.190064	-4.59661	6.26944	-4.53034	5.09684	-3.83132	-2.66266	-3.44612	-2.5107	-1.62393	-1.04675	-3.51667	-2.14869	-4.8431	-3.16404	-4.13361	0.247682	-0.981409	-0.816104	-3.74155	-4.14426	-2.7758	-3.82635	-3.23116	-0.338381	-2.1002	-1.94943	0.695955	-1.56561	-3.46757	-2.40287	0.134139	-0.411427	1.74216	3.28674	-0.818719	-1.5077	7.2351	2.90152	0.656407	-0.715798	-2.1212	-2.20171	-2.20862	-0.28837	-2.95608	-2.5568	-1.52142	-2.02529	-2.27459	-1.0802	-1.51944	-0.624986	-4.1074	0.199332	0.876722	1.50537	-3.22442	-2.24052	3.58385	-1.81852	1.42251	4.42291	0.905215	-0.478444	1.62711	3.79013	-1.11546	3.70577	5.12187	4.85232	-3.18192	-0.0659581	-2.00402	4.9375	-3.93442	1.40479	-0.720548	-4.0793	-2.2273	-3.05965	-3.2495	-4.03117	-3.23231	-3.64889	0.332908	-3.34434	-2.28512	-0.654307	3.63524	1.48474	-1.3434	-3.06674	0.532537	-0.93444	-2.20377	1.37396	-4.69759	0.372258	2.18393	0.644421	-0.204031	-0.214047	-1.84117	-1.19125	-1.36795	6.70303	-0.689046	-2.86412	-3.13779	-2.3203	1.15043	-0.352256	-2.92402	-4.53409	-0.565392	2.62548	-1.90191	0.393704	-1.58945	10.0143	-4.40058	1.59438	-0.374483	-1.845	-0.773647	-3.91166	-1.58451	-3.20022	-4.71505	1.80116	0.0492396	4.11727	-2.21608	-2.90888	-3.02568	1.02008	-1.4756	-1.5508	-3.56425	2.98808	4.1975	0.876695	-3.05167	2.92254	4.06894	-1.12347	-2.66263	-2.80284	-0.761525	0.618858	-1.95211	-2.68039	-1.91741	-0.951143	-1.42733	-3.50514	-0.597714	-1.78142	0.476031	1.41882	0.433366	-4.15536	-0.107358	-5.19456	4.61261	1.82793	-1.50705	-1.08133	-4.34518	0.472003	-4.16755	-2.44058	-3.8008	-2.71703	-3.09064	-0.738789	-0.783605	7.69321	0.321798	-4.21464	-0.767068	2.35892	-3.23927	1.47247	3.6535	-1.08132	1.95349	2.35444	-1.36313	-3.36934	-3.3087	0.64609	-2.10915	5.17005	-4.06532	-3.44566	-4.30056	0.4303	-1.24345	-4.98053	-1.75648	-3.58473	-3.29524	-0.882256	-3.15772	-2.31179	2.28709	0.0167051	6.53099	8.09117	-0.699224	-2.24293	-1.93583	5.06793	0.426205	-2.59698	-1.37614	-1.1968	-2.92556	-16.1326	-2.63082	0.999275	-0.545233	-1.92355	-1.92327	-0.0256583	4.22113	-1.02891	-4.29183	-1.55609	0.416029	-2.84433	-0.51026	5.06144	-0.0626595	-2.17518	-2.75911	-2.65205	-1.4547	-3.13176	-1.39187	-3.85227	1.8391	0.632697	11.7229	-1.28377	-2.0537	-2.0453	0.927363	-0.156628	-4.52688	-0.827211	-1.7189	-2.14946	-1.41166	-2.46685	-1.47801	-4.72916	-2.36593	-1.31903	-0.973199	-3.19688	-3.11995	0.583814	0.349472	-0.525531	2.60195	3.70881	2.00744	-2.15458	-0.555603	-2.00499	2.92365	-0.400074	-1.67732	-1.28158	-1.59102	-1.92216	-3.44933	-0.992513	-4.65406	4.42547	-0.870319	3.97023	-4.01666	-3.80365	-0.895505	-2.61219	3.0802	7.36947	1.49867	-2.3172	6.31243	2.93751	0.472395	-2.76708	-1.41636	-4.6615	0.939809	-3.83174	-0.960021	-0.319852	-0.849475	-2.16186	-1.80638	-2.11944	-3.37851	2.83011	-10.5097	-0.521958	0.268775	-3.04609	0.974036	-5.09343	-2.84579	1.59008	7.53267	-2.22554	-1.00558	1.95885	1.39352	-3.8582	-3.84292	-0.121948	-0.922547	4.05614	-3.51465	-4.14551	-1.04697	-3.86335	-0.0209032	-3.08712	-2.21434	-0.750491	-3.27773	0.210535	-2.22334	2.99769	3.47369	0.585681	-0.448502	-4.74894	-4.92249	-3.45147	-2.06674	-0.676553	-2.77014	3.99996	-2.10183	-3.75212	-1.36246	-0.450271	-4.95025	-0.0770022	7.39524	-0.734861	-0.196948	-0.504323	3.92664	3.58858	-1.42365	-4.2671	-0.386437	-1.30844	0.994913	-4.18549	3.36374	-4.26709
PA14_RS00235	-0.454193	0.227791	-3.62269	1.9363	-2.31618	-0.129465	-0.874445	-4.09808	2.39925	-0.661853	-2.01319	2.27125	-0.051636	2.55578	2.04756	0.361138	-1.71112	3.3572	0.372646	2.60661	1.06637	3.40407	-0.876296	-0.349148	-1.56858	-0.363588	-3.15468	-2.48117	0.704245	-1.73975	0.93076	-5.74721	2.26734	1.67356	-0.464497	-1.06261	-3.35652	2.91058	-2.33896	0.464122	1.24324	1.09636	1.22596	0.603747	2.65145	0.411048	-0.718541	1.77039	-5.57654	-4.81623	-1.91844	-1.14553	0.358521	-3.14827	4.16481	-2.42819	3.28643	-1.53274	-0.100595	2.22529	1.03522	3.8024	1.1301	2.76913	-0.12506	-2.31898	-1.42311	-2.53965	-3.56177	1.57078	1.96604	-0.526816	-2.60274	1.87979	-1.8361	0.0240503	-0.496709	-2.80189	1.91439	-1.50785	2.34898	-1.10684	-0.73997	3.87012	3.31087	-2.50571	-5.90548	-0.0356049	-3.06461	1.64113	-1.47324	-0.390722	1.80731	4.68249	-0.450805	-1.39529	2.72673	1.79389	-0.391769	-0.149167	-2.78919	0.0949357	3.45598	2.08905	-0.762225	-0.699769	-2.1705	0.348503	3.5912	-0.548591	-3.07917	3.87388	0.461584	4.0265	-1.82462	-0.767082	-1.88245	1.16513	-4.96882	-2.93913	-1.62345	1.06169	4.99032	-1.69104	-2.75929	1.07269	1.13005	-4.43696	0.891944	4.40114	-0.965495	0.891578	-0.297226	-2.79689	-0.301513	-1.26842	0.571805	0.811429	1.60646	-2.43031	-0.575921	-0.0638956	-2.23887	-0.313407	-1.40602	-1.68153	4.42282	1.81041	0.398127	-3.12872	2.71567	-0.423924	2.12162	-0.833321	4.68316	-1.92143	-2.09242	2.27416	3.39948	-1.47528	-1.70167	0.92842	1.54681	0.0823334	3.90692	-2.60455	-0.308747	-1.28315	0.466936	-3.62499	-1.60163	5.96011	-0.263047	0.867788	-2.68353	0.875733	3.23762	-1.86239	-0.811413	-0.428794	-3.40032	4.57113	-3.1286	4.78209	0.699987	-1.95472	-3.58814	-0.982761	0.990206	1.67326	4.56725	0.204474	-0.238533	2.43549	-1.6411	-3.42129	-1.36861	-2.80609	-0.0934756	-1.87577	2.30736	2.50187	2.27064	-0.123512	1.85838	-2.68373	-0.54153	-4.33042	-1.24822	-3.28237	-0.316166	-1.18156	1.74631	-1.85023	-3.09958	2.40689	4.6883	-1.62986	-0.975928	-2.21661	3.95394	1.93853	-0.200515	0.767204	-2.17813	3.1122	0.718529	4.73126	-0.942391	1.76506	4.66108	2.93199	2.7855	0.188138	2.27925	0.0380182	3.39172	-2.11477	-2.57281	-1.95096	0.0873343	3.50243	5.48115	3.05577	-2.46964	2.8233	-1.29577	2.77805	-0.84665	0.176144	-4.15268	0.153697	0.732748	0.249233	5.3436	2.4802	4.01825	1.26483	0.2358	1.77837	-0.58818	-2.15378	-3.61274	-14.9995	-0.803596	-0.646296	-3.54878	1.17953	-0.769565	-0.272294	-4.77685	-1.19077	1.00981	-2.07187	4.37357	2.85132	-4.67328	0.0934002	0.847414	-0.484046	0.227224	-3.23403	-2.64249	-3.86889	-0.146367	-3.14908	0.778824	-1.93518	6.93331	2.35761	3.27229	-0.250823	2.39815	0.177549	0.715388	3.36489	1.40832	-2.21424	-0.556485	1.93066	-4.76466	2.40627	0.414754	-2.18094	-2.09905	0.342681	-0.134591	-1.843	0.0978763	1.14961	0.623066	-1.14604	1.96946	0.657091	-0.795268	2.89908	0.110257	-0.869981	-5.75686	0.937941	0.914174	-0.419381	0.109804	-2.06523	-2.41086	2.07778	-1.6138	-1.6514	0.135775	-0.995191	-2.29451	0.651636	3.58675	-1.81908	2.11838	-3.93612	-1.20759	-0.561524	2.64998	1.94556	-1.61018	-1.18051	2.41751	-4.73349	-0.968834	-0.186901	-4.01505	1.71232	-1.85989	0.276431	3.69547	-1.37089	2.86703	-0.423439	0.658886	2.9158	0.502612	-2.00939	-5.00639	2.79742	2.43217	-1.15236	1.13024	1.17542	-0.81746	-4.55343	-4.09603	1.02039	-1.50831	-0.0614581	1.18554	-4.88801	-3.00029	-2.38384	0.213847	-2.19559	-1.77152	3.33486	0.481325	-0.386326	-0.769098	0.138226	3.87091	-0.991737	1.91275	-0.626355	1.54009	-5.05129	-3.66889	1.93592	1.6481	0.35756	-0.335475	-3.28435	0.299508	-1.5017	-2.14142	0.919051	-0.615387	2.47189	1.42931	-0.753219	3.14264	1.27112	-2.94021	-3.21662	-0.488872	0.0758497	0.407742	2.39931	5.03949	0.601019
PA14_RS00240	-0.644901	-0.860114	-3.02396	0.0504699	-1.78851	-0.00866721	-0.050604	-5.25574	1.83926	-1.38634	-1.60189	3.07689	-0.384424	3.9212	3.68782	0.50261	-1.71652	2.96028	0.181616	1.93081	1.61006	3.87431	-1.59555	-0.925966	-2.3516	-0.594987	-7.28195	-2.58751	-1.27269	-1.68143	0.212604	-4.76263	1.2083	2.18437	-0.361273	-1.54671	-3.10366	4.0309	-2.53749	0.216786	-0.0876442	-0.761202	0.521337	0.837184	3.82586	-0.419478	-0.996138	0.117708	-6.60663	-5.01591	-3.36071	-1.35079	0.473165	-2.86305	3.10826	-3.5741	3.27824	-2.6032	-1.46521	3.44847	0.320131	3.66183	1.88372	2.60954	-0.372837	-1.19407	-2.2609	-3.2723	-4.55182	1.84914	0.94946	-0.369245	-3.17519	1.57443	-3.11303	0.95115	-1.42393	-3.06323	1.49739	-1.3981	1.25228	-1.03586	-2.38316	5.23283	3.19061	-3.06609	-6.07802	-0.0704464	-3.62273	1.28408	-1.922	-1.15392	1.7553	6.1974	-1.29112	-2.28073	1.02352	0.407096	-0.859566	-0.480946	-3.39314	-0.212932	2.88221	2.25315	-0.46903	-1.08652	-1.98118	-1.27486	3.18738	-1.27049	-3.00415	4.04674	-0.636425	3.064	-2.66277	-1.22309	-0.886589	1.92511	-5.13764	-4.03222	-1.77852	-1.12703	3.98314	-2.10805	-2.98672	1.05913	0.673622	-4.95996	0.28142	5.27253	-1.01925	0.622297	-0.216934	-2.70055	1.13718	-0.994057	0.901721	1.53047	0.730584	-2.48617	-1.82143	-1.14132	-3.06663	-0.288142	-2.7883	-1.73448	3.53911	0.75026	1.43031	-2.16614	1.67681	-1.52339	1.76013	-1.42749	7.44843	-1.8104	-2.06075	3.6202	3.11654	-2.28632	-1.9667	0.823716	1.69659	0.478224	4.58342	-2.0914	-1.22547	-2.74941	-0.681591	-7.44149	-2.04607	5.82448	-0.512517	-0.885926	-3.29374	0.496533	2.71209	-2.11339	-2.17734	-1.08535	-3.31878	4.42139	-3.52291	4.51791	0.551549	-2.14216	-5.20092	-1.85361	0.932417	2.52648	3.94083	0.6536	-0.605253	0.616607	-1.85254	-3.81431	-1.74279	-3.94102	-1.34715	-2.53065	1.30962	3.47719	1.64706	-0.841979	0.96399	-4.51641	-1.20023	-5.38536	-1.84869	-3.83195	-1.91497	-1.96248	4.56161	-2.13158	-4.63416	2.6842	5.96327	-2.72741	-1.10608	-2.93502	3.74722	0.648895	-0.43853	-0.882471	-2.537	3.56621	0.107198	4.22076	-2.04018	1.54709	3.21447	2.62885	2.35099	-0.0234836	1.38119	-0.289841	2.90831	-2.28497	-3.44475	-2.47876	0.239259	2.62616	7.1993	3.808	-3.67886	3.61755	-0.251004	3.36673	-0.471897	0.411967	-4.78502	-2.7114	1.16218	-1.16405	4.61009	2.18754	1.52295	1.54204	0.903365	0.601535	1.32405	-3.89524	-4.66909	-13.9584	-1.58329	-1.19623	-2.88874	0.201466	-1.15813	-0.126255	-4.2988	-2.95962	1.45734	-2.76428	4.32642	2.88403	-5.61654	-0.948007	-0.0487683	-0.402247	2.20932	-3.36189	-2.60459	-3.35355	-1.22044	-3.96746	-0.200464	-2.5557	6.85785	2.02746	2.59351	0.126881	1.65107	-0.70502	1.68622	4.1367	-0.313885	-1.98334	-0.610354	2.11549	-3.5587	5.79297	0.254526	-3.03142	-1.98218	-0.0145022	-0.43333	-2.63433	1.43936	-0.340839	0.650482	-2.16751	0.912949	-0.967463	-1.21843	4.12304	-1.16776	-1.88202	-5.14491	0.574402	0.0285793	-1.17618	-0.40567	-2.66775	-3.71967	0.738946	-1.82901	-1.64551	-0.529816	-1.19814	-3.0028	1.76236	5.94912	-2.06723	2.43964	-4.19718	-1.42807	-0.970243	0.753364	2.96728	-2.33813	-0.340083	1.39773	-5.09077	0.231441	-1.9306	-3.90773	2.99854	-5.24774	0.248341	5.31341	-2.27974	2.974	-1.11585	-0.292209	3.57332	0.0186804	-1.91294	-4.92804	3.45435	1.28291	-1.70971	0.746872	0.316535	-1.75202	-3.84355	-5.29347	-0.230237	-1.73197	-0.175759	1.33467	-4.98945	-3.65987	-3.07094	0.0955031	-2.32708	-2.60746	4.28624	-0.0219317	-0.552545	-0.633012	-1.44938	4.15801	-0.592051	1.7524	-1.55004	0.756854	-5.35532	-3.79862	0.52214	1.42691	-0.597705	1.54537	-2.88913	-0.810577	-2.59541	-3.56571	2.8453	-1.47591	2.95921	1.82896	-1.59245	3.26541	4.21471	-3.86176	-4.31578	-0.768076	-0.0494353	-0.174678	2.62967	8.95048	0.836063
PA14_RS00245	1.20345	1.43383	-1.15706	4.03329	-0.470117	0.38886	1.76439	-1.4569	3.34126	1.28921	-0.67078	3.298	1.4295	3.10633	2.00491	3.11667	1.78802	4.49827	0.612925	4.36065	1.49913	4.64591	-2.63797	2.23691	0.187705	2.26787	-2.22755	-0.135595	2.45444	-0.672187	2.18229	-1.77574	2.81126	2.02715	0.971364	1.16469	-0.861104	3.01336	0.593477	1.517	3.12251	2.21562	2.34318	1.38613	4.4477	1.13963	0.542403	2.75786	-2.37477	1.05166	-0.102925	-1.15567	1.80452	-0.124509	5.29939	0.617435	4.88151	0.016499	0.131037	3.60388	1.8252	5.66172	3.06856	3.36506	2.68629	-0.263794	0.707945	-1.24574	0.140664	2.63684	3.93264	0.741692	0.141123	4.44716	-0.677611	1.78435	0.61921	-1.15315	3.56903	0.340576	3.3294	-0.551104	1.11116	4.11469	4.00034	-0.619818	-1.04897	1.66548	-0.857634	2.14531	-0.987223	1.68905	2.62741	4.63007	0.735103	0.213758	4.22008	2.52991	2.5459	3.6018	0.231513	0.827933	3.63859	3.1893	-0.314568	1.50231	0.0822595	1.97318	4.03005	1.4981	-0.320187	4.11465	1.49698	4.49497	-0.639344	1.58556	-0.87206	3.5077	-1.93259	1.02301	1.97524	-0.309038	5.60708	1.18653	-1.17427	0.525088	2.34699	-2.99829	2.97389	3.32089	1.46594	3.28027	2.1917	0.999893	1.84971	0.713499	1.72374	4.19854	2.79137	-1.42215	2.50372	2.41848	-0.950557	0.748155	0.6519	0.267853	5.61479	2.81429	3.0273	-0.195846	3.98105	0.946177	2.36438	1.29903	4.87145	-0.381768	0.496301	2.34906	4.52612	0.174671	-1.29318	2.33236	3.07726	0.932838	3.75939	1.47635	0.0828695	-0.378162	2.20841	-2.6828	0.678093	6.81295	1.07236	2.80138	0.0573837	1.20355	3.69313	0.668855	1.04125	0.562366	-1.23709	5.66682	-1.51533	6.24694	2.28522	1.0546	-0.85454	0.315427	2.31384	1.41261	5.39825	2.15879	0.547421	4.34753	-0.0416817	-1.65317	1.7775	-0.594803	1.60508	-1.41967	2.8539	3.25055	4.01859	-0.167153	3.22175	-0.788648	0.133695	-1.97007	1.43308	-0.126871	0.64726	0.67184	1.64755	-0.0559714	-1.15576	4.26039	4.84795	0.0618873	-0.099135	0.111286	4.62078	1.64399	2.44067	2.05675	-0.917455	3.34336	1.91639	5.22308	0.598621	4.11236	5.16524	2.13379	3.01788	1.64311	2.563	1.518	3.74303	0.00778496	-2.29716	-0.837148	1.60445	3.96967	5.74635	4.49336	0.428564	4.6813	2.06603	2.71906	1.24933	1.92574	-2.58237	0.827743	0.942468	0.000491746	6.8772	3.48004	3.40464	1.8486	2.00429	4.43884	2.2922	0.0964974	-1.06492	-9.98989	1.10854	0.351265	-0.336428	-0.087236	0.792235	0.925429	-2.03374	0.361252	2.46903	0.716551	4.39702	5.00716	-1.8956	0.157497	0.805108	1.95709	2.13555	-1.38405	-0.675922	-2.52701	0.167365	2.54485	2.80527	0.0402442	5.94059	3.39147	3.58955	1.03455	3.8206	2.015	1.43084	4.0769	2.60612	-1.11081	2.10502	4.06147	-0.202119	2.30797	2.01776	2.04788	-0.500984	1.65429	2.3903	0.554478	1.75905	2.43221	3.27154	-0.0951949	1.10468	-0.590263	0.16931	4.88645	0.484946	1.48574	-0.12787	2.65799	2.59273	0.990632	1.55822	-0.61149	-0.697805	4.37208	-0.104366	0.803421	1.2566	0.930094	-0.874686	2.21056	3.34412	0.446973	2.3978	-1.42004	0.176601	0.500442	3.55049	2.48761	1.59528	-0.829898	3.62336	0.696539	0.313529	-0.179572	-0.398914	2.32271	-0.533581	1.69424	4.86362	0.932948	3.78229	2.25955	2.17671	4.23146	1.49911	-0.243798	-2.63415	3.83351	2.98204	0.474592	1.52072	1.03264	-0.564061	-0.0962197	-2.08055	0.919614	-0.991864	1.49324	1.48311	-1.50291	0.0155335	-1.54128	1.09032	-0.588	0.0489811	3.22158	3.22774	1.78834	2.02128	1.75333	4.02277	-0.127564	2.85884	0.75568	3.10282	-2.53179	2.90607	1.3768	2.7381	1.36887	-0.340096	-0.997241	1.97877	-0.452335	0.0766583	1.47568	0.190549	2.48522	2.30691	2.18156	2.45051	4.27026	-0.760778	-1.28898	0.719068	2.20267	1.73256	4.08845	4.59491	2.37551
PA14_RS00250	0.167541	0.634424	-1.30027	4.72964	0.145079	-1.8685	0.235987	0.885801	-0.622275	0.964509	0.614798	1.06828	3.45943	-1.72672	1.56232	2.39815	4.38684	4.77744	-0.836585	0.477256	3.25806	2.24442	0.292611	3.3248	1.08709	2.23523	-0.941598	0.14993	3.77659	-2.71096	2.76246	-0.0252997	-0.411263	1.71563	0.378037	2.11286	2.31769	2.19951	0.352444	1.05222	2.50485	2.05505	3.70882	1.29728	2.54282	0.403553	0.0200254	1.70208	-0.392478	5.16943	1.405	-1.17747	2.82723	3.7152	2.68733	2.22436	1.16767	1.16837	-0.844044	1.3472	0.712931	2.91587	3.12218	2.0477	3.30601	1.52389	1.1132	1.11274	2.64923	1.5331	3.00414	1.6554	-0.139414	3.03993	0.738696	0.856425	1.08958	0.830966	4.27211	1.01926	2.80003	-0.403588	1.8246	2.43154	1.9944	-0.152781	0.555094	1.27375	0.735935	2.43329	2.20977	2.35215	2.34333	2.98732	1.99751	2.55707	1.04358	2.56488	3.28704	4.3518	3.17723	1.66045	2.20439	0.436166	-0.630354	2.67537	1.79753	2.56842	1.12054	2.59531	3.72182	2.02582	0.186453	1.32815	-0.161941	1.18384	-0.489567	3.61873	-0.184506	2.82473	4.42975	1.39212	1.69782	4.88517	-1.35404	1.01362	2.58247	-0.504944	4.15639	0.235158	4.3363	3.06641	2.78425	4.1275	4.04185	2.24673	1.50557	2.92866	1.50759	-1.4557	6.74296	2.33191	-0.658429	1.16514	-0.830908	2.59649	1.34432	0.399161	0.227421	0.962679	1.42935	3.10205	0.305359	3.67728	2.12858	1.3725	1.21844	-0.823271	1.8113	3.34592	1.11488	0.92052	0.30226	2.04544	2.59187	4.27773	0.403561	-1.2077	1.35877	0.0264394	3.72955	2.36503	3.96998	1.63698	2.22821	2.01699	1.31289	3.92473	3.10706	0.311968	1.71598	1.50827	1.07436	1.48983	2.60123	1.40805	2.51653	2.61999	0.862772	0.447087	2.18222	2.07317	0.824804	2.55872	2.54634	-0.36504	4.58244	1.60374	0.196867	-0.226694	2.3981	0.0423864	2.69255	0.816546	2.03269	1.13367	-1.23824	-0.553385	3.19861	4.41199	0.0646211	3.01515	0.0851274	1.2933	0.497698	1.24406	1.51535	4.29557	1.04902	-0.462775	2.30481	0.517389	2.9831	0.108881	1.01457	1.13952	0.167508	0.92485	-0.374322	2.50369	3.266	0.689979	0.782045	4.05638	-0.575066	0.0759963	1.55074	1.97991	-2.85071	0.834688	3.81842	1.99552	3.33637	2.79579	3.0444	0.48377	5.2322	-0.477863	2.40895	4.94494	0.0669811	-0.872899	-1.32861	0.48042	2.01936	0.911624	1.65644	1.49935	2.72527	1.69564	4.31474	3.56968	1.26201	-6.43199	2.14545	1.42272	3.84835	0.44461	4.50138	0.265079	-0.521455	-1.00456	1.51843	-0.64612	1.86121	0.888245	2.25313	1.3276	-0.209207	4.14504	0.479115	1.08525	1.4181	1.69307	-0.530993	4.90477	1.80188	0.885423	2.77832	1.3243	1.07059	-0.0336856	3.86848	2.18484	-0.868437	2.61258	1.47991	-1.16524	3.27308	3.67498	2.5851	3.33376	4.49898	6.53511	-0.244382	0.109797	3.87336	0.799471	0.299039	2.04892	2.48415	0.215804	-0.420557	-0.965908	1.50783	5.20418	-0.217321	2.26383	0.406847	2.92813	2.41794	3.73092	2.90376	-0.304547	-1.76915	2.61109	1.3478	1.76935	0.817002	4.58994	0.180776	1.16731	1.96753	2.36193	-0.117414	0.341108	1.34571	1.16685	2.14179	1.6973	2.38525	0.0544117	1.91157	5.42711	-0.829587	-2.31635	3.48914	1.49746	3.03326	2.07194	2.53808	2.318	-5.08325	2.68545	2.25049	3.98104	0.100858	1.49759	0.851227	0.329253	2.50892	-0.293341	1.76169	0.783933	-0.437998	1.37661	1.06431	1.50644	-0.90487	0.228719	-0.188875	-0.534874	2.70655	1.11016	1.49452	1.83028	1.53095	3.42242	2.8548	2.35105	5.61581	1.57049	1.4861	1.41132	3.18999	-1.61007	0.751493	-1.49622	6.39849	0.282682	3.33654	0.0124976	-0.0942387	0.101106	3.204	0.0287768	1.18524	-1.06788	-0.436372	-0.19729	1.22234	3.28619	1.26931	1.87093	-0.936245	3.03235	-0.145705	3.87697	0.65323	-0.0536068	1.77	3.3391
PA14_RS00255	-0.36276	2.07435	-1.5771	5.29234	-0.695064	-0.732326	2.3355	2.53718	-5.12234	1.1682	-0.49292	0.0125806	4.47436	-1.23921	3.35665	4.36426	5.79113	6.05125	-1.94022	1.91628	3.66124	0.0784076	2.97215	5.8368	-1.01171	1.0335	-2.84384	-0.422954	5.50191	-4.321	5.17182	1.47782	-0.553083	2.83199	0.838442	2.23228	3.9588	0.815361	0.363545	4.76786	2.65072	2.29474	4.21889	1.38075	3.67757	-2.21844	-3.72549	2.75861	2.28015	5.58468	0.730785	-1.43632	6.33827	6.32341	3.29418	2.20778	-0.350262	2.1695	-3.99174	0.369083	0.867436	2.22868	3.94371	3.97664	5.88404	5.23747	1.35571	1.39669	2.37734	-1.80681	3.07555	2.19516	1.10465	2.59892	-1.05729	3.62524	2.48471	0.752905	4.72873	1.20411	4.53618	-1.64215	1.67432	0.00592769	-0.0341371	-0.830686	0.182699	0.00387901	1.4156	0.962513	2.53696	3.69157	4.01906	4.79551	0.870863	1.71668	-3.81528	4.13804	2.49116	3.42542	5.45202	2.74247	2.57439	-0.577406	-0.823924	1.86594	3.88884	4.14077	-2.77675	3.3996	6.45939	3.20526	1.16759	2.9171	-0.698968	0.62263	0.332187	5.7888	1.38888	0.358383	3.35673	3.90846	-1.1021	6.66334	-4.27326	-0.0653595	4.08087	-1.79661	5.55907	1.3663	4.98133	1.48142	5.9265	8.1748	6.9969	3.28369	-0.0965188	1.98147	1.40137	-3.16352	7.18697	1.07681	-1.65559	3.30107	0.453594	3.69828	1.65072	-3.17931	2.8392	-0.0519619	3.06493	5.24237	-1.57798	5.58933	4.08722	2.30123	1.50756	-4.0891	-2.45484	4.8915	4.48163	0.290956	1.0133	2.60116	5.35565	3.12132	-0.530186	-1.41676	1.03306	-1.32174	6.11656	0.435572	3.97395	1.66031	4.31601	3.17383	2.25549	6.8465	3.02751	1.62701	1.21624	0.692055	3.12743	2.06466	4.47706	-0.206797	4.40458	3.09877	0.413294	1.76925	1.17099	4.08355	1.27904	3.41639	5.63529	-0.703425	5.96739	1.74558	-0.0542273	-0.0166838	0.999927	-0.579245	1.6941	-0.841746	1.5668	0.158958	0.632978	-0.48981	4.51104	7.37156	1.45431	4.61563	0.449034	1.22527	3.29804	0.502161	-0.238901	5.24677	-0.88746	1.14575	1.93783	0.305885	2.43616	-3.72569	1.34377	2.36019	0.220883	-4.27045	-0.978101	1.59338	2.53734	1.37564	0.253898	6.10751	-0.0903642	0.781028	-0.740615	3.38088	-1.36575	0.14509	3.78713	1.31675	1.89539	3.93197	4.12805	0.149368	7.64941	0.276805	4.53039	7.54234	0.50927	3.04784	-3.5681	-1.34956	1.20162	-0.304996	0.904377	3.49153	4.11459	3.22417	3.91894	5.95323	1.32363	-13.9234	4.29621	2.07883	3.86486	1.2931	7.90238	-5.51949	-0.195634	-0.818303	1.49249	-0.0210684	2.43201	3.69818	3.56832	3.38647	1.94627	6.60347	3.45592	-0.697742	2.98126	4.11203	-0.727786	6.82465	1.90631	2.89121	0.185836	0.799674	-0.233968	1.32019	2.2738	2.63388	-3.38893	2.72254	2.43658	-3.95011	5.17029	6.08973	3.12069	7.48489	6.55683	6.80891	0.106369	-0.297222	6.75694	2.21751	-3.04105	2.40889	3.44309	1.9769	-0.606078	0.53521	1.12838	5.17807	-2.17206	2.16572	-0.172594	4.2031	3.67636	6.37746	5.96116	0.343702	-0.462555	4.25025	4.46687	2.62682	2.08602	5.68957	-1.49396	-0.15631	1.39515	5.71586	-1.7369	0.221962	0.544089	1.79817	1.41657	2.51157	4.46067	-5.05677	2.20042	7.07801	-3.21689	-5.19427	5.74655	-0.160438	2.89558	1.9123	2.76033	1.95054	-0.171962	2.54288	1.33058	5.44855	1.68845	0.856408	1.22683	-1.39317	6.29657	-0.787264	1.23318	0.250564	-0.0512508	3.52124	0.179649	0.265603	-0.313252	-0.136314	-2.62496	0.105055	5.04789	2.71704	0.296586	4.33683	2.08492	2.66233	2.45919	1.31278	7.48079	2.45933	2.28952	3.0016	3.4087	-4.55952	-0.226854	-2.06797	7.37989	1.9209	3.71472	0.882231	1.24083	1.06067	5.36301	0.23587	2.61616	-1.28672	-0.583129	-2.47528	1.11857	5.47356	1.51739	1.96004	-4.21736	7.22224	-2.62677	5.93023	-0.520981	-1.01618	3.80362	5.39365
PA14_RS00260	1.84138	0.712684	-0.111177	2.12366	-0.0257084	-3.65072	2.0077	-0.13789	-1.57409	-0.912616	-4.60968	-0.95335	0.275456	-2.83456	2.31704	-4.65287	4.80624	1.22115	3.96983	-0.279799	-3.30422	-0.960736	-5.41136	-0.975115	-1.37075	0.209514	-2.4473	0.0601111	0.632947	-3.0073	0.759154	-2.91372	1.04938	-2.7058	-2.72562	1.00025	-1.49492	-0.532082	-0.883934	-9.57039	-5.44877	1.83491	4.55391	-2.21323	0.610427	-3.34815	-0.951428	2.82712	-2.36111	1.62115	-1.94791	-2.49969	5.15703	-1.27249	-1.51369	0.21597	-2.54569	0.344453	-2.01497	-2.11362	-3.9595	0.156244	-0.304242	-1.9361	-4.75715	1.03135	-1.63835	-1.02804	-3.46978	-1.2316	0.555044	1.8512	-3.00349	-1.25224	-3.00016	2.79071	4.40135	0.272018	-1.5607	1.88401	-2.25053	-2.98751	0.874571	0.71197	0.667945	-1.84876	-2.31111	-0.872392	-3.12895	-3.63174	0.0434092	3.2238	-1.67763	0.634091	2.88346	1.56325	1.41736	2.7979	-0.0916393	-0.591772	-4.35474	2.8213	-0.834466	2.54016	-0.849285	-2.27355	-1.70087	4.23507	-1.83923	-2.60761	-2.38536	-2.85958	-5.0042	-1.64108	-4.94128	1.03176	2.0957	-4.57838	-0.21163	-4.88543	2.30011	-2.43303	-1.67338	1.66391	-2.96721	-5.49026	0.240479	-3.51465	1.81815	-2.99555	6.84521	2.90992	-3.2893	0.0239579	1.07193	-0.349848	0.739722	-5.34696	4.32383	-1.53684	0.0477783	-0.775402	-2.52645	-2.48937	-1.16312	3.276	-3.85302	-3.01419	-6.79547	-1.19975	-7.59009	3.4905	-1.10788	1.33825	-1.5451	-4.444	-3.65836	-1.754	0.521675	-1.67831	4.39801	3.41375	-1.9378	-1.31759	-0.849837	0.946035	-1.11049	-1.81354	1.41786	-4.75681	1.48258	-2.11886	2.39662	-1.6815	-5.90375	0.0805473	3.56519	-6.11616	2.80988	3.10744	-2.55478	-4.69262	3.07026	-3.35921	-2.76347	-0.252938	-5.36199	2.03471	-2.10522	-3.34536	-2.82914	2.17521	3.6932	-1.69094	5.12025	1.48599	4.11951	-4.27579	-1.81016	1.36748	-3.79383	-3.31404	-2.99746	0.0768245	-1.76496	1.29867	-3.14548	-1.21656	-5.51694	-3.63746	-3.26883	2.89228	2.27813	0.66717	3.23408	-3.13315	-2.69128	1.03368	1.27483	-2.49374	-1.39207	-3.76867	-1.00571	2.67257	0.301569	-0.782894	-1.32681	-2.24373	-0.675807	-2.60144	1.12638	-3.42257	-1.33584	1.59883	-0.55766	-2.96178	1.34022	-0.87278	-5.86551	2.78811	3.42647	-6.4932	3.32917	-1.98478	-1.40137	-1.48193	0.599525	-8.73175	-3.51553	2.24458	-1.6142	-1.24622	-4.02836	-3.6954	1.44824	-4.00129	-3.98406	1.48032	-2.4261	-0.256859	3.86945	-2.42324	-4.08778	-9.46515	0.690709	-3.89543	1.83123	-3.25128	1.27878	-4.8528	1.05214	1.87307	2.47889	0.53801	-0.572802	-5.90964	-0.244164	-2.38445	-3.59906	6.12568	1.11739	2.03551	-0.0366122	-9.54262	3.28812	-5.99087	3.50463	4.29762	-0.530421	-2.45874	-2.52301	-2.38468	0.657939	0.547931	-2.58443	-1.53289	1.64467	-2.34856	2.42988	2.10563	-2.74258	-0.0115144	5.42065	1.37609	-3.35625	-2.44288	0.877999	-1.48026	-3.00164	1.64882	0.120975	-5.19311	-1.06501	-2.07853	-1.41961	2.36763	-4.93977	-3.11471	0.439949	3.98139	-1.14518	-5.88335	2.0081	0.19206	0.0729885	-1.11406	1.49354	-1.66899	-4.93927	1.17235	-2.05108	-5.08723	-1.59283	-1.27121	-1.23659	-1.77329	-3.09589	3.79932	-1.95311	-3.1845	-0.511595	-3.17662	-0.631129	0.198316	-1.53644	-3.14225	-2.3724	-3.5794	-5.58623	-0.362369	-5.13193	-3.59513	-8.09263	-4.66428	-0.690646	2.03258	3.11179	-1.68603	-4.67433	-2.31505	-3.14391	2.08722	-0.557674	-2.32107	0.91551	-0.974906	-3.30104	1.70251	0.894364	-2.43271	-1.32934	-2.50238	-1.89784	-2.5685	-0.792718	0.756142	-3.51575	0.958446	-1.68784	-3.91774	-1.82759	2.90575	-0.808907	-2.8732	-1.1583	-1.8168	3.99929	2.40215	-1.27929	2.21641	0.164409	1.53985	-3.12937	-3.50058	1.87788	-3.64501	-0.56079	3.78032	-2.92892	0.0279413	-2.05158	2.29827	-1.2619	-1.47292	2.60805	-3.51296	3.08956	-3.93718	0.637573	-3.97218	-3.63914	-1.02322
PA14_RS31505	-2.21714	-3.44816	3.36232	-0.303523	-4.9046	-5.80008	0.539485	-2.44814	-2.21568	1.54292	-4.85289	-6.35111	-4.79591	-2.99514	1.11331	-2.56783	1.62054	-2.28152	-0.149706	-2.99744	-4.29062	-1.52405	-6.18262	-0.724391	-2.63865	2.36509	-4.12789	-1.99456	-4.54799	-3.08717	-6.66446	1.38866	-0.411263	-3.55698	0.533524	-1.89653	-2.68761	-1.3189	0.708328	-3.06128	2.18974	-0.624924	0.611064	-2.90977	-2.84771	-6.36295	-5.12722	0.557977	-5.07212	-0.367615	-3.83554	-2.49422	0.207259	-3.13194	-1.44452	-2.0252	-2.67577	-2.49233	-3.78972	-0.0529332	-5.41656	0.989302	-3.17355	-3.25779	0.415385	-4.27498	-2.01277	-2.41594	-6.39106	0.452855	1.7178	0.025798	-2.5618	-1.88754	-2.5942	-2.37413	0.932178	-1.22478	-0.285998	3.11461	-2.91829	-0.66848	0.517383	-2.91425	-4.49128	-2.6043	-6.3932	0.349234	-3.33183	-4.38141	1.16131	-0.39952	-3.72375	-2.88081	2.33011	0.647891	1.93685	2.60112	1.62706	1.08253	-1.30068	-0.498268	-0.815531	-1.69166	-5.61093	-3.79205	-3.47978	2.20117	-6.64789	-0.73737	-4.39733	-3.18473	-3.47203	-4.87268	-6.5138	2.1109	-1.71726	-2.71207	-2.10815	-4.54325	0.586191	-1.40187	-2.63208	-1.35439	-3.4407	-2.26309	-0.6682	-1.91496	2.06928	-2.96185	2.48786	1.05292	0.226232	-1.21967	-1.15421	-3.07735	-0.538135	-3.42482	2.17243	-2.62365	-2.07984	0.41976	-4.32477	-6.43198	-1.45035	0.686779	-4.57931	-3.71342	-2.54483	-0.818785	-0.892487	1.54952	-6.01858	-0.246081	-3.10351	0.742217	-3.11077	-3.56541	-3.59468	-3.24226	-0.529368	-0.398098	-2.62797	0.730661	-4.24667	-1.45404	-0.217517	-1.73108	-1.55581	-4.62708	-2.92409	-1.10591	-0.690634	0.665863	-3.3447	0.0707747	1.71297	-1.28701	1.69135	-0.326992	-2.36859	-2.15767	0.611359	-2.06106	-2.80293	0.0297957	-2.72231	1.93644	-3.55475	-1.89847	-5.16205	1.02415	1.89574	-2.94482	0.308738	-1.05922	0.900548	0.138035	-6.5321	-1.04124	0.292096	-6.37929	0.532208	-0.794599	1.40121	-1.24954	-4.71019	0.0366424	-0.503858	-1.7388	-1.96364	0.0326424	1.95683	-1.02989	0.307879	-1.3797	-2.9496	-2.96768	-2.60834	-2.94139	-1.66751	-2.13663	1.57614	-0.936211	-1.71493	-2.96834	-1.59959	-2.91917	0.959744	-2.4141	-2.81069	-2.7866	-3.82557	-1.41285	-6.74712	-3.3169	-0.395358	-2.92467	-6.42322	-0.424113	3.42072	-0.892913	-0.977661	-6.36714	-3.33296	-4.40265	0.271121	-6.12312	-3.3934	-1.39222	-1.40129	-1.33738	-3.96469	-2.26046	-0.221652	-3.16901	-1.19101	1.49935	-4.52396	-3.12708	1.31171	-6.63734	-1.18891	-6.43199	1.02397	-3.72691	1.41031	-5.77299	-1.30183	-6.15843	-1.56275	-0.50415	-1.39112	-0.85632	-3.08539	-1.89742	-2.21619	-2.42242	-2.58284	1.41922	-0.901158	0.811708	-2.85389	-3.1566	0.012979	-3.47173	0.486967	-0.73263	-0.419661	-3.04163	-3.27292	-4.12527	2.11577	1.247	-4.6157	-4.38065	-0.374015	-5.28567	-1.07255	-0.0418344	-4.22938	-4.87451	-0.355118	0.546075	-5.17585	-1.99492	-1.95778	-1.95705	-4.87234	2.15842	-3.29769	0.0472569	0.757974	-5.15429	-0.0465505	-1.56246	-6.14252	-0.771256	-4.74863	0.897018	-0.983003	-1.82657	-2.65137	-1.95926	-1.76915	-5.03418	-5.90441	-3.42884	-6.54993	1.42954	-2.99882	-3.48959	-2.07616	-3.59013	-3.8739	-0.497081	-0.783423	0.864508	-0.881016	-6.25678	0.682318	-6.37345	2.50753	-2.65801	-1.639	-3.54481	-4.03342	-0.752989	-0.885494	-1.85488	-5.96113	-4.25305	-3.48014	-0.121158	2.41496	-0.234122	0.278606	-3.12037	-1.73806	-4.8536	-4.7031	-0.626237	-2.12669	-0.224041	-3.0154	0.569717	-2.75077	0.663699	-1.69955	-3.99582	-3.38974	-6.28523	-3.92235	-3.51103	-0.383679	-0.395462	-1.59454	1.65664	-3.78093	-3.10833	-2.78912	1.4267	-1.68162	-5.79015	-0.85064	-3.39948	0.751493	-1.49622	-1.88458	-2.59576	-2.55659	-0.214405	-2.48647	-2.98643	-2.45013	-3.73756	0.871894	1.64473	0.501969	-0.892257	-3.10258	1.35417	-2.00407	-2.66315	-1.44938	-6.07441	1.4602	1.69725	-1.32679	-4.54182	-4.30289	-3.57446
asnB	-6.66545	-6.30439	-0.199759	-3.45151	-4.14338	-6.80784	1.67119	-5.29615	-6.63167	0.477753	-5.4507	-6.86196	-6.50589	-4.69958	-2.38737	-2.85867	-1.978	-6.24668	-0.669048	-7.02392	-6.33133	-3.4984	-9.30686	-2.26983	-5.3176	1.81979	-3.0978	-3.3807	-6.31862	-5.47704	-4.65724	0.0647644	-2.00862	-7.29445	-0.685764	-5.45058	-4.72511	-6.78481	-0.766971	-5.45496	2.10085	-2.90512	0.255576	-5.32327	-5.64043	-7.57867	-7.1565	-0.0870354	-6.53559	-2.3808	-6.52208	-3.51236	-3.0688	-6.90024	-5.30283	-3.65754	-6.50161	-6.60559	-6.4876	-0.812898	-6.15947	0.185676	-6.81667	-7.9533	-2.39722	-6.45346	-3.12326	-4.93526	-5.89805	-1.16933	2.34133	-6.13153	-5.06344	-2.57542	-6.03551	-7.66738	-5.12112	-4.97857	-1.08587	0.400957	-3.70633	-5.20601	-5.0356	-5.19707	-7.43702	-2.13726	-6.32628	0.422833	-8.1743	-7.63119	-1.87703	-2.78518	-6.57319	-6.82444	-1.53533	-1.18776	-5.27499	2.09604	1.26907	1.31726	-6.02225	-2.73671	-3.99314	-5.95263	-5.58761	-5.80067	-6.85338	1.00333	-6.55575	-1.07579	-7.63065	-6.05879	-5.79655	-6.31355	-6.68308	1.52479	-5.98893	-5.00186	-3.22073	-7.23149	-2.40402	-5.8978	-8.45967	-3.62585	-5.35167	-6.80918	-5.99742	-4.87848	0.762601	-5.9149	0.568085	0.420136	0.376796	-5.93073	-4.72284	-7.61065	-1.11111	-6.61215	1.80873	-4.72998	-6.46517	1.29658	-6.18545	-6.41838	-2.77589	-2.5255	-7.1989	-4.27742	-6.04066	-3.73045	-2.90004	-3.19552	-6.91357	-4.56074	-4.87587	-0.155944	-5.2388	-5.16054	-7.46413	-5.22571	1.2354	-2.03953	-7.78611	1.43521	-5.6025	-5.21153	-3.58703	-5.83788	-2.87647	-3.62353	-8.02629	-6.73821	-4.89001	0.49013	-6.88927	-1.56991	-2.10277	-4.62962	-2.84188	-2.64753	-4.88599	-8.15973	2.05446	-4.48618	-6.27025	-2.09111	-4.82109	0.218199	-6.62881	-5.62615	-6.01416	-4.64492	-2.59137	-6.73899	-4.46705	-4.05138	-2.54898	-3.73886	-2.62672	-5.13634	-0.64576	-8.0876	0.79795	-2.59748	1.69185	-4.15901	-4.5331	-4.57508	-1.11148	-5.87099	-5.72216	-2.41393	-3.78314	-6.86393	1.55078	-2.84469	-5.40935	-5.05575	-6.30078	-3.99967	-1.06911	-4.69376	1.92319	-2.77493	-4.82753	-6.07527	-5.38711	-6.98305	-1.20739	-4.52627	-7.25778	-6.40427	-7.90254	-6.20035	-8.71898	-4.98255	-6.56645	-4.2607	-5.69044	-4.53875	-2.17385	-2.59961	-6.48766	-6.07829	-3.92061	-8.71657	-2.83726	-6.02036	-6.26513	-3.12174	-5.44976	-2.76246	-6.05712	-4.35526	-6.15461	-5.30562	-2.55694	-0.424994	-6.67865	-4.58964	-2.83077	-8.43827	-6.34268	-3.15928	-3.49734	-7.23197	-1.64085	-5.99067	-6.28401	-8.62928	-0.773223	-4.57489	-5.04602	-2.27068	-6.99807	-4.25097	-4.09455	-5.80975	-6.69954	-3.60497	0.046179	-2.44744	-5.35976	-5.22296	-0.854556	-6.05474	-4.22299	-5.328	-4.14504	-8.65792	-4.92993	-5.72188	2.67588	0.858186	-7.98573	-7.40268	-2.1642	-4.3783	-5.5336	-6.73246	-6.02458	-6.02607	-2.60091	1.5578	-8.14822	-3.2088	-1.53993	-2.63602	-2.83084	2.46882	-7.06526	-3.89963	-2.95657	-7.86025	-1.69802	-4.78675	-6.77515	-0.307857	-8.18816	1.66408	-1.74463	-6.09424	-6.82985	-6.89811	-3.46519	-8.71816	-7.50602	-6.55527	-6.90335	-2.75024	-5.01584	-5.16566	-4.52582	-7.22851	-7.87927	-2.72933	-2.45435	-0.242747	-1.15439	-7.7312	-0.693223	-5.59603	2.28048	0.717913	-2.80951	-5.98802	-7.76099	-5.98843	-1.29304	-3.18395	-7.42496	-3.26489	-12.1731	1.04108	1.46465	-4.30764	-2.77991	-6.7162	-5.31281	-7.7565	-7.93133	-1.63074	-7.15796	-4.54055	-6.16171	-2.56833	-6.63453	-0.194677	-3.57606	-6.35853	-3.28977	-5.52879	-6.58566	-7.63647	-3.31609	-4.33556	-1.42366	-0.727481	-6.72941	-5.07376	-5.36255	-0.787789	-6.45804	-8.05243	-4.46239	-8.03592	-2.00106	-1.54253	-2.53292	-5.24195	-5.77733	-0.679233	-5.62815	-6.50465	-5.14746	-7.73309	-1.99657	-1.75216	-4.76831	-2.55987	-6.47677	-0.232373	-6.68252	-5.40012	-3.31545	-6.3092	-1.05026	-3.3069	-2.54125	-4.47189	-5.89022	-6.16798
PA14_RS00270	-3.27964	-7.55799	-0.539926	-4.55539	-1.83461	-7.40039	0.703117	-1.6703	-6.12721	0.109103	-7.47981	-6.72743	-5.63394	-9.57825	-3.96846	-4.65616	-1.03199	-6.01198	-0.366659	-6.62969	-5.03968	-5.8249	-7.40517	-3.33963	-2.50142	-0.777378	5.12903	-4.15319	-4.99217	-4.07689	-5.43716	3.05538	-3.63115	-6.5156	-2.76484	-3.43264	2.67458	-3.97924	-0.0544708	0.0291558	1.59483	-3.2625	-0.936589	-5.4985	-4.87135	-9.68611	-5.63827	-1.97663	-4.707	3.5152	-6.71997	-4.26173	0.326048	-4.35762	-5.56443	-4.23879	-6.61796	-6.66505	-7.76825	-3.05648	-6.6257	-1.6727	-6.18244	-6.35244	-2.58821	-5.64782	-3.63726	-1.91854	-4.97903	-3.13075	-0.614646	-2.49381	-6.23838	-4.68237	-5.87895	-3.52372	-0.24654	0.804928	-2.94777	1.29471	-6.93113	-2.34172	-1.63795	-6.62909	-6.01076	3.12978	-9.23265	-1.54089	-7.82173	-7.19244	-0.587655	-2.66674	-9.06701	-5.54033	2.39035	-0.585302	-6.67949	-1.85782	-1.17699	-0.657857	1.72837	-2.96374	-5.32193	-4.66977	-4.23147	-4.43494	-4.24036	-0.768505	-7.34403	-4.41427	-7.03202	-6.79578	-7.93529	-5.19316	-6.04861	-0.13971	-0.168901	-6.70212	0.0636755	-7.34983	1.34784	-4.45484	-6.74024	-0.750461	-5.77213	-6.89939	-3.96003	-2.40401	0.501305	-7.85462	2.28963	-0.821993	-0.253319	-8.80074	-0.886382	-3.71124	-1.94148	-6.25324	0.597129	-1.96758	-7.02318	-1.33481	-5.08655	-7.97879	-2.74498	0.823971	-7.05443	-5.47742	-1.17808	-2.5333	-0.862448	0.144882	-7.21307	-1.80561	-4.84226	-0.020268	-5.18909	-8.39836	-4.11073	-3.90315	1.66583	-4.5306	-6.85063	-0.472396	-7.59104	-3.82365	-5.51158	-5.54812	-4.63772	1.93531	-3.63734	-4.91277	-0.249183	-1.28274	-5.96031	-2.20622	-3.82108	1.6757	1.31245	2.48765	-5.9145	-7.05465	2.28262	-5.41284	-6.68993	0.0388475	1.69206	-0.0998093	-6.71048	-7.64875	-6.98649	-3.13206	-1.83569	-6.23646	0.485271	2.31384	0.0913907	0.0759789	-1.62667	-0.860621	-3.36865	-7.71961	-1.14069	-1.74776	-0.806808	0.0155864	-6.36207	0.654097	-5.25051	-6.41116	-5.6999	0.473555	-1.33613	-1.94956	1.72394	-9.10513	-6.15781	0.135944	-3.71761	-3.50497	-3.80301	-3.79805	3.16308	-0.70909	-2.13664	-6.1221	-3.92577	-7.45655	-0.723861	-6.59504	-5.76216	-7.7445	-11.4282	-5.45508	-6.57884	-7.36573	-3.14609	0.369055	-5.32167	-0.157319	1.34188	-4.87095	-8.37728	-4.61856	-5.93187	-6.8162	-2.83568	-6.59297	-6.04386	-4.18201	-0.918785	-3.77842	-7.94076	-5.45984	-6.46431	-6.77693	-6.22763	-1.89003	-7.59384	-1.95509	-2.63133	-5.83143	-5.62322	-6.59491	-2.76037	-7.20188	1.28346	-6.239	0.714625	-8.61591	1.38985	-3.80943	-3.33162	-2.34184	-7.12658	-3.75096	2.64273	-7.0393	-7.55426	-0.071601	-2.28312	0.267343	0.185211	-7.31615	0.77823	-5.01444	-1.20446	-0.000101018	-2.82742	-7.45891	-7.0975	-6.79226	-0.498114	-0.730029	-10.8273	-6.02174	-2.97666	-3.86562	-2.12196	-8.15161	-6.09102	-7.55395	-0.680623	6.49936	-6.09191	-4.64763	-1.1453	0.797901	-4.70625	-0.875378	-5.63485	-4.28342	-4.18902	-3.79777	2.4273	-5.54585	-7.39173	-2.08882	-11.3263	-1.35059	-2.68243	-6.62192	-5.15117	-3.68503	-2.96081	-6.74153	-2.39835	-5.06862	-6.23287	1.53121	0.276444	-7.0075	-6.21468	-4.91476	-6.11936	-3.01546	-3.37725	-0.203505	-3.79891	-7.20099	2.37781	-5.42472	-0.749362	1.59341	-4.53201	-7.46749	-6.10907	-8.18069	-0.430107	-3.76834	-5.44825	-5.03328	-1.06029	2.55437	-0.838406	-7.42658	-2.63786	-5.22909	-3.54947	-5.86795	-8.31503	0.654935	-4.87146	-3.36646	-1.46872	2.91153	-2.71131	0.197756	-1.55254	-8.9382	-4.40016	-0.983942	-4.88279	-6.87808	-2.36272	-1.13492	-4.49497	-3.25567	-6.06611	-6.04903	-5.49014	-2.37739	-6.33909	-6.74191	-6.18737	-6.92401	-0.901187	7.46931	-4.49396	-2.21527	-4.98768	-1.84998	-6.52931	-4.82806	-3.69315	-6.14771	-0.974831	-0.0747233	-3.6069	-4.392	-7.3237	-0.584358	-4.87236	-5.00167	3.96409	-6.05126	-0.708062	-2.92945	-1.18269	-6.49876	-6.40122	-5.44312
PA14_RS00300	-1.62827	-3.19483	-2.4717	-6.52855	0.169778	-6.36816	-1.52777	-6.23079	-7.42072	0.715043	-8.93891	-7.68485	-3.67966	-0.987032	2.09924	-6.96978	-0.516338	-5.53024	-1.74009	-1.73479	-6.38554	-7.78099	2.69578	-0.175313	-0.777833	-2.43822	0.343934	-4.3964	-3.23434	-3.10837	-7.60813	-1.88769	-0.557092	-7.32393	-6.08358	-4.39965	-1.15768	-5.58	1.73491	-7.44104	-3.0338	-1.62404	-0.0777587	-2.07694	-7.92746	-6.21141	-1.17681	-0.0912727	-1.06906	-1.45224	-1.44319	-4.9375	0.012887	3.37294	-4.30952	-2.1543	-8.12663	-6.80495	1.24823	-9.43112	-7.10235	-6.00273	-6.13372	-6.48827	2.20801	-1.42725	-1.72628	-3.34394	-6.65952	-0.235089	-5.89605	-2.31923	0.975179	-7.55931	-3.9809	-8.3702	-5.12972	-1.79429	-5.99211	-1.4885	-6.68433	-4.16442	-3.50901	-5.69722	-7.38822	-1.0271	-0.952173	-3.79737	-1.56796	-8.91067	-4.60592	-1.35172	-1.49169	-5.96241	-3.09299	-2.67624	-6.98797	-1.29086	-7.07423	-4.00821	2.2926	-0.473714	-1.29295	-2.31453	-7.81675	-1.40886	-4.69042	-1.39077	-7.83501	-7.28083	-1.48757	-5.23514	-5.07196	-6.22394	-6.23761	-2.47886	0.104426	-5.9865	-0.815374	-9.49993	-7.12195	0.259016	-8.73831	-0.105986	-4.6444	3.41068	-5.9919	-5.67459	-1.2102	-4.29148	0.377345	-3.64534	-4.60071	-4.87355	-1.56375	0.634715	-1.917	-7.62468	-2.07764	-1.21894	-6.4383	-6.51354	-5.07738	-8.2951	2.21899	-0.0267785	-7.12645	-6.28006	0.698333	-2.82206	-1.43305	-1.05531	-6.89573	-0.235579	-2.90787	0.110827	-2.39064	-7.84851	-3.99659	-2.38753	-3.49615	-1.93474	-6.2209	-0.826295	-4.26645	-3.62376	-7.11752	-7.56102	-2.20169	-1.93057	-7.80681	-6.72656	1.84815	-1.66025	-4.83861	1.09015	-2.99962	-0.343193	-4.54048	-3.84083	1.43854	-0.900859	-1.50855	-4.72907	-6.46241	0.361791	2.94523	0.89076	-7.45944	-7.75853	0.256514	-1.06978	-5.43283	-5.96512	0.844613	-3.09197	-0.584271	-0.94128	3.56716	-1.46616	0.246355	-6.30139	-5.86081	-5.93604	-0.313363	1.71569	2.68795	-0.393713	-0.222598	-1.21896	1.08025	-0.365422	0.205676	-4.42996	-2.02032	-4.62673	-5.29284	-0.0267378	-7.86124	-7.76252	-7.09527	-1.74755	-1.70729	-0.58442	-3.62411	-1.52772	0.360706	-7.55104	-3.11328	-8.13555	-7.90114	-3.87832	-6.2156	-5.06434	-7.77838	-8.05414	-1.34632	0.702117	-1.12598	1.97726	-4.58938	-6.31828	-5.35463	-6.30286	-1.79043	-8.80972	-1.91193	-7.94139	1.57363	-2.15104	3.28636	0.0233668	0.805308	-2.45293	-8.70082	-9.07674	-2.60699	1.39666	-8.56365	-6.47798	-4.66968	-1.39617	-7.87823	-7.69544	-1.71571	-6.76626	1.21326	-7.30486	-0.218265	-5.9191	0.778868	2.23938	-5.21241	-6.86918	-7.46449	-6.18626	-1.23952	-5.66459	-1.09045	2.0612	-1.37012	1.03301	-0.0341491	4.43097	-1.88804	-1.6562	-3.39037	0.422617	-7.07111	-7.59897	-8.94336	-4.7467	-4.70521	0.52109	0.745693	-5.08243	-1.41235	-0.851241	-7.34875	-5.63508	0.630313	-5.83742	1.32464	-3.9602	-6.68732	-4.35987	0.719485	1.06963	-8.07287	-3.4745	-6.96267	-6.20616	-0.439976	-2.36044	-1.04768	-4.72856	-7.37045	2.17264	-2.46165	-1.95992	1.63111	-2.85875	-1.15658	-5.13533	-4.35605	-8.15418	2.03922	-9.30186	4.67259	-2.1915	2.02207	-8.164	-2.10057	-8.41523	-6.14734	-3.72854	-5.37647	2.50618	-7.19999	-7.65183	0.520609	-4.58432	-1.3426	-1.82752	-4.98802	-5.98039	2.60005	0.552498	2.04622	-4.36716	-7.08272	-0.570267	-3.45272	-1.96275	-2.23692	-0.0603238	-0.823938	-8.3478	-0.194372	-15.0971	-5.83103	-0.653946	-7.46826	-4.50164	-7.42902	2.08989	0.222629	-4.66781	-2.66324	-5.7909	0.2238	-3.69932	3.89048	1.38253	-2.64406	-1.76045	-4.89383	-8.05872	-8.61045	-4.00942	-5.77355	1.41372	-2.96838	-4.32831	-1.1686	-0.300037	-7.40667	-0.354595	-1.68689	-7.36223	-1.13863	0.338528	-1.80749	-1.87869	-7.9016	-7.60976	-0.0495465	-3.04578	-2.30086	-4.53684	-2.86616	-2.37918	-5.60546	-8.63633	-0.830179	-9.98599	-2.78804	-2.764	-3.85264	-0.224083	-3.42698	-6.62963
tagQ	1.77195	-0.0792099	-1.92372	1.89237	-0.923917	1.60879	0.689868	-9.43601	1.06958	-4.03019	-4.14492	0.608937	-0.789078	1.45614	1.73166	-0.206951	0.183027	2.9575	-0.131796	2.46328	-0.166589	-0.235212	-1.44144	0.803107	-4.78093	0.53147	-5.38354	3.4242	0.969246	-2.23658	0.367051	1.78833	2.03769	0.39066	-5.89108	-0.898268	1.03487	2.03706	-0.832236	-3.99549	0.665446	1.25864	1.7327	-0.546325	2.61334	-6.99721	-0.920549	2.12212	-0.405603	-2.06074	-0.361918	-2.14802	2.95795	0.889917	3.37354	0.548735	1.10174	0.692402	0.336136	1.01117	-1.35463	1.16757	1.55995	0.47049	2.42417	1.11195	0.1784	-2.59727	-4.84963	-0.234734	-1.61853	0.712067	0.861408	0.400624	-6.55346	1.67072	1.18935	-2.85609	1.47774	0.381694	0.303039	0.343348	-0.153993	2.62497	2.4545	-1.78608	-3.47248	-2.18564	-7.67607	-1.50819	-0.620263	1.16736	0.131106	4.47788	-0.753508	-2.89542	0.948431	1.57352	-5.37269	-5.55752	0.247605	0.383319	3.38948	1.85786	0.694104	1.15251	-1.18616	2.58996	1.41306	-6.04608	-4.88996	2.63778	-2.34152	4.72504	-6.5054	-0.446852	0.628774	1.73874	-0.97904	-5.8323	1.20172	1.86833	1.833	-1.10873	-3.46063	2.20582	1.21139	-5.02554	0.799315	2.33847	1.05218	0.944995	-5.20598	3.2257	1.31349	0.0187851	-0.305525	1.0281	1.46661	-2.49518	-0.0107082	-6.70292	-6.06458	-0.0391057	-2.36314	0.853878	2.34933	0.321378	1.27613	-4.59369	3.50636	0.714456	-0.505112	0.878019	4.25472	0.21401	-3.06322	-1.67887	1.54267	2.42596	1.81737	1.54419	1.27627	-6.35997	2.63824	0.488647	-2.80439	-3.30854	-0.657821	-4.93728	-3.00074	2.56232	2.12668	-0.721212	-6.51731	2.28465	2.29161	0.649256	-2.45875	1.09984	0.168104	3.30596	0.0823948	2.45229	0.632977	0.659547	0.140316	0.101006	-0.521421	-2.99363	3.9488	1.16643	1.40386	-0.0307674	1.0908	-1.23407	0.729273	-3.21968	-3.31251	-0.0379695	0.390561	2.58977	-0.343092	-0.131568	-0.980029	-1.49513	0.751095	-1.17755	-7.03769	0.404638	0.805249	0.183264	1.01657	-0.367179	0.049573	3.21738	1.92704	0.798035	1.64075	-8.41719	0.664375	-6.03234	-4.07119	3.87998	-2.75071	1.97506	-0.365094	0.774528	2.43223	-0.0272652	3.30715	0.530358	0.667323	1.28522	0.942999	0.880994	1.88845	-1.76832	-2.41978	0.42963	-0.435324	-0.786656	3.71183	1.95791	1.83583	1.60212	1.6776	-0.33521	1.73669	0.296567	-3.90406	-3.99777	-1.25333	-6.93823	2.65371	0.0238861	-0.112144	1.8532	-0.806883	3.3962	-1.64796	-4.04962	-5.22579	-1.40098	0.33778	-2.33965	-0.654314	-1.56188	0.744699	-1.32341	-5.1446	1.72326	0.527814	-3.65034	1.54851	2.64989	-3.43049	-2.27378	-2.72039	3.11991	1.91217	-0.95328	1.65793	-6.66984	1.5422	-4.34385	1.44066	0.971849	-1.16089	0.113295	0.18854	1.34378	-2.29255	-0.514337	0.712728	-0.365841	1.36345	-2.70511	2.28022	2.18092	-1.58844	2.45268	1.99928	-2.3419	-0.799878	0.247972	3.36574	-4.17464	-0.486505	-2.38876	1.83349	-0.947109	0.046654	-5.58635	-0.181643	3.60036	-6.90767	-5.19688	-2.64948	3.60914	0.127132	-0.156743	0.818761	-2.87457	-4.66278	1.64944	-0.195036	-4.37715	1.53522	-3.78311	-0.541976	1.0684	1.5513	-1.48847	1.25845	-6.68619	-5.81891	1.41572	-0.897494	0.870482	-3.01343	-6.50165	-1.44603	-3.40133	2.46469	-2.56801	-1.90633	1.45233	0.098065	1.14095	-0.435296	-2.75367	3.53001	-0.151804	-2.45035	2.50649	1.51944	-4.47201	-8.86454	2.17689	0.524014	0.634035	0.449262	0.978497	0.562863	-2.9469	-8.39599	-0.844155	-0.844442	-2.16234	0.364729	-7.43756	-0.5628	-0.727202	-1.87609	1.54871	-4.15798	-0.112373	1.05234	-0.577276	2.11971	1.77521	3.13415	-3.75389	1.7425	-0.401686	1.05317	-2.69143	-4.70403	0.41472	3.00457	1.2907	-1.89354	0.87322	-0.753671	-5.4581	-0.808006	-0.0409046	-4.64884	0.510625	1.10426	-1.75018	0.74042	0.846194	2.06177	-4.54272	1.03878	0.428117	-0.775183	3.20263	2.42602	1.47429
tssM	1.0154	-0.714624	-2.10716	1.346	-0.741106	1.1501	0.71832	-6.10304	0.220851	1.17688	-2.63431	0.420055	-0.621845	1.4399	1.97915	0.186183	2.32748	2.74459	0.133234	0.471686	0.200019	0.638087	-1.65672	1.27257	-4.67101	2.33361	-3.58782	3.78395	1.0348	-2.9127	1.14366	2.34593	1.70541	-0.295047	0.333754	-0.440754	3.03203	2.50498	1.36492	-4.33469	3.32155	2.03602	1.13415	1.05269	1.9588	-6.90066	-1.64414	0.0924429	-0.251334	-0.407726	-1.30552	-1.19419	4.76774	0.740383	3.14479	1.20239	0.530489	0.242695	-0.0105608	3.21847	-1.23764	2.62799	1.2063	-0.163302	2.53608	1.3993	0.247113	-2.47316	-2.97328	1.05009	3.25122	0.34468	1.50707	2.18555	-4.27373	0.84288	1.64626	-2.4926	1.91706	2.74291	1.22275	1.43914	-1.23861	2.41994	1.71751	-0.898833	-0.109747	0.931852	-6.3683	-2.13839	0.534074	2.09512	-0.0803041	5.19268	1.28829	-1.26207	2.13993	0.385276	0.494002	1.54143	1.69924	1.45445	2.77448	1.08247	2.30019	-0.0745545	-0.712882	1.5757	1.55633	-1.30497	-3.74867	2.28296	-0.77187	4.78047	-5.02567	1.5886	0.27191	0.713058	-0.410625	-4.54903	1.12112	2.63108	1.30882	-0.578263	-3.44644	0.903329	0.456016	-4.74463	2.88897	4.28889	2.03537	2.85011	0.131754	4.09451	3.14137	-1.18915	2.23359	1.72364	2.83938	-2.60928	0.338448	1.88829	-5.23681	0.167314	-1.49933	0.673045	2.05651	-0.666888	2.5148	-3.61647	3.31255	2.1176	-0.766183	0.867592	4.86837	0.53464	-1.21032	-0.0817667	1.83053	2.12021	1.18778	0.72692	0.756487	-4.46837	1.8364	-0.171101	0.0863965	-0.850009	1.99594	-4.63417	-3.11199	2.69406	1.84394	1.14831	-4.51569	1.77762	2.16026	1.02093	0.744892	0.696949	1.72957	1.51721	0.974927	3.16978	-0.64011	0.224352	0.59965	-0.460589	-0.432504	-2.61466	2.38448	2.1351	2.17786	-0.0152266	2.71991	-1.64757	2.1669	-4.10841	0.153197	0.350069	3.3497	3.62462	2.25481	-0.875785	3.23104	-0.934984	0.0968275	-2.62953	-1.34653	-0.422069	0.355634	0.706161	1.8184	-0.587296	1.18792	4.96349	3.17637	0.728625	2.68524	-4.10006	2.10376	-4.32976	2.05973	2.3988	-2.50491	1.31478	0.403938	1.04864	3.72199	0.709457	2.78548	1.41025	0.140303	0.176741	1.70203	1.85732	1.12592	-2.32644	-0.845508	0.689608	0.678007	0.319353	3.12563	2.35558	3.69519	1.84281	2.46516	0.0419226	0.89639	1.93282	-3.54945	0.574704	0.244306	-4.82544	2.05937	-0.384039	-0.379396	1.92557	-1.50991	3.14159	1.69283	-3.43034	-4.48464	-1.29601	0.735852	-1.91552	0.017998	0.58122	1.54439	-2.23886	-4.78183	0.55153	1.53183	-0.398524	0.706953	2.95755	-3.051	-2.06603	-1.67781	3.43268	2.90478	-0.979516	1.18277	-4.62346	1.39737	-4.29283	0.877594	0.312291	-0.462468	0.291816	-0.578683	1.88211	3.57832	2.62514	-0.367287	1.51028	1.20884	-2.11019	2.16569	1.37215	-0.220787	3.17897	2.62413	0.258432	-0.172414	0.075579	3.01724	-0.431519	0.566027	1.65544	1.18563	-2.89124	0.424549	-5.2228	0.141102	3.84434	-5.38764	0.0981458	0.662453	2.67732	1.95877	-0.429157	0.947318	-3.53058	-4.51655	0.170345	-0.0256609	-3.77219	0.11568	-0.832453	-0.126035	2.97732	2.27689	0.611584	1.11232	-4.98704	-4.08105	0.847829	0.534752	0.215918	0.136441	-3.4682	3.43775	-2.20933	2.34004	-2.95937	-0.992583	3.97941	0.778461	1.03093	2.17251	-1.79054	3.02936	2.44878	2.29993	2.18784	0.690611	-6.06242	-6.44261	2.3693	0.622337	0.588514	-0.817446	1.27917	2.59972	-1.57531	-7.0462	2.00274	-0.573868	-1.89077	0.314466	-4.43315	-0.832845	-1.26954	-0.0177168	0.983238	-0.455018	1.43979	3.36242	-0.565722	2.44653	0.436348	1.91907	-4.19417	1.36599	-2.44559	2.28139	-1.91632	-1.22691	-0.157685	2.10709	1.1635	-1.75253	1.90132	-0.13462	-4.72706	-0.194963	0.409244	-5.41321	1.01375	1.18429	1.6155	0.706667	1.08128	2.48758	-3.87433	0.318739	2.34269	1.67467	2.98394	2.86719	3.16894
tssK	0.400687	-0.630096	-2.0619	0.568496	-1.90847	0.701969	1.33164	-5.46096	-1.20829	-1.04563	-3.10379	0.95488	-1.2254	0.0167432	0.788071	-0.835011	-0.1084	2.35195	-0.217706	1.30265	-0.138736	0.612484	-1.76423	0.991888	-4.24816	0.139925	-3.40892	3.02544	1.10072	-2.62629	0.706854	0.960593	0.567943	-0.681639	-2.02347	-1.42362	2.39509	1.94073	-0.137568	-3.12995	1.92914	0.219795	0.57592	-0.708025	1.24369	-5.00622	-1.42267	0.134276	-0.825813	-1.4259	-1.53028	-1.1466	2.64363	-0.194222	1.73415	0.145879	0.119767	0.53802	-0.63845	1.99232	-1.08266	0.786766	1.23759	-0.538675	1.43132	0.922083	-0.796088	-2.60652	-1.70656	-0.322005	1.17093	0.180802	0.487456	0.938907	-5.0063	1.42634	0.795772	-2.97009	0.859465	1.17913	0.956536	0.29497	-1.94257	1.90995	1.00399	-1.75111	-2.75098	-0.704452	-6.26636	-1.5422	-1.27152	-0.11319	0.378349	5.07483	-0.0945679	-1.54764	-0.45782	0.138182	-0.633133	-0.18431	0.680339	-0.328358	1.14467	1.26621	1.38241	-1.63634	-0.867507	0.877854	0.448467	-2.63851	-4.2689	1.34724	-2.13116	4.34391	-3.87078	-0.228678	-0.711772	0.848967	-0.985096	-4.29894	0.00527869	0.734807	1.12353	-1.16579	-3.12239	0.242681	0.191122	-4.04172	1.52224	2.68389	1.14294	0.858092	-1.82979	3.96676	1.90543	-0.602504	0.623727	-0.538906	1.59048	-2.93196	-0.0840716	-1.42884	-4.27299	-0.894845	-1.83702	-1.05439	1.49023	-0.149737	1.98259	-3.09671	2.95928	0.356003	-0.876768	-0.431877	3.6297	-0.890035	-2.34122	-0.33402	1.35449	1.27074	0.0594316	0.847638	0.252187	-4.4722	0.865139	-0.649125	-1.37665	-1.93842	0.41601	-3.69178	-2.88781	1.82569	1.64446	-0.800006	-4.22813	0.902192	0.556475	0.205731	0.0826549	1.07535	0.239188	1.58132	0.339851	2.05164	-1.15993	-0.773675	-0.627964	-1.18966	-0.441288	-2.91814	2.22659	0.717007	0.867635	-0.887425	0.638469	-2.24032	0.668456	-5.2686	-0.875904	-0.888171	0.87285	2.97342	0.187545	-1.09386	0.445835	-1.43051	0.153453	-2.95181	-3.72231	-0.422662	-0.395073	-0.718306	0.618354	-0.665948	0.318102	3.19626	2.90874	-0.300941	2.12721	-5.19289	1.1336	-4.86308	0.270729	1.92056	-2.48097	0.575623	0.152081	0.17046	2.8036	-0.261057	2.89916	-0.310958	-0.784184	0.25196	0.568733	1.43628	0.399544	-2.66038	-1.7655	-0.29351	0.653047	-1.46094	2.76608	2.30672	1.66932	1.28604	1.07901	-0.274873	1.0421	1.66068	-4.44785	-2.68106	-0.974137	-4.78837	2.43022	-0.765163	-1.02114	0.854613	-1.19688	2.11799	0.90265	-3.3071	-4.09898	-2.40145	-1.36643	-1.94224	-0.225667	-0.651174	1.31111	-1.69697	-3.99256	-0.769989	0.811483	-1.62375	0.68247	2.73672	-3.97413	-2.91162	-2.82475	1.19413	1.17147	-1.08843	1.17199	-5.41651	0.801803	-4.2833	-0.0891553	-0.139677	-0.643081	-0.2176	-0.259666	1.88548	0.753966	1.12442	-1.27238	0.364895	0.189425	-2.39933	1.92504	0.358339	-1.63488	3.1546	2.46181	-0.93567	-0.142443	-0.451377	2.19658	-1.42722	-0.0501417	0.0254056	0.562576	-2.87317	-1.18229	-4.39368	-1.30237	3.19593	-6.34825	-1.73645	-1.1243	1.82799	0.454393	-1.48678	0.692058	-2.71525	-4.81219	-0.417277	-0.332356	-3.22641	-1.13082	-2.6455	-1.62371	2.8656	0.754671	0.529052	0.765387	-4.84769	-3.95554	-0.436207	-1.61936	-0.121562	-1.43334	-5.29155	1.27366	-2.98337	1.42855	-4.15104	-1.15453	1.35432	-0.207619	-0.0914422	2.23559	-2.57079	1.55693	0.47326	-0.286464	2.01172	1.1598	-5.40192	-3.02927	1.29067	1.24685	0.601385	-0.737079	-1.0307	1.20699	-1.53605	-6.02206	0.348801	-0.4836	-2.46594	-0.313384	-4.24358	-0.911944	-2.06469	-1.47635	-0.0617276	-1.67927	-0.462529	3.7089	-0.362381	1.61246	-0.53095	1.15253	-4.43179	-0.266596	-2.72246	1.91613	-1.73766	-2.45001	-0.103258	0.832986	0.124323	-1.51345	1.01347	-0.527263	-5.55411	-0.877919	0.765683	-4.45477	0.798408	0.445834	-0.500349	-0.605834	0.58963	2.7271	-3.39738	-0.365127	1.04449	-0.397816	3.08461	2.69876	1.9912
tssJ	0.627999	0.754775	-2.38652	1.92649	-1.72043	1.2791	2.15533	-6.31404	0.604841	0.572527	-2.03967	0.908958	-1.34815	1.2925	1.30861	0.140338	1.22745	3.28292	0.198486	2.47939	1.60466	1.13092	-1.88228	0.979709	-2.70217	1.44039	-3.52024	2.93493	0.74011	-1.57219	0.768463	0.976716	0.848497	-0.102295	-0.37859	1.17169	2.72261	1.82082	0.939899	-5.08224	2.86313	0.684873	1.00411	-1.52095	2.57647	-4.88027	-0.868043	0.896049	-1.05875	0.0413995	-0.517993	-0.801088	3.16835	0.715806	1.90173	2.00463	0.751072	1.3657	-0.140133	2.58543	-0.170468	2.3574	1.21423	-0.00354019	2.32156	1.70085	0.225647	-2.39454	-1.78723	0.841057	2.66416	1.12624	0.933457	1.82794	-5.87233	2.4099	1.24444	-3.10455	1.50094	1.62424	2.05995	1.05928	-0.275222	2.61016	1.67363	-1.97516	-1.66651	0.267654	-3.79797	-1.57947	-1.51324	0.956828	0.369512	5.97035	0.589061	-0.156421	1.85305	2.13495	0.794661	1.01737	1.05677	-0.369386	1.0532	1.94726	1.90777	0.44762	-0.228253	2.47934	0.775654	-0.837099	-4.42374	1.76158	-1.72693	5.08544	-2.95519	1.41776	0.895882	1.06733	-0.221644	-2.18514	2.3854	0.945904	2.09519	-1.04083	-2.83797	2.37472	1.36142	-2.48243	2.95471	3.29898	1.82001	1.2079	-0.502147	4.48093	2.39408	0.280572	1.63219	1.67135	2.61819	-2.34115	0.0793968	-0.124157	-5.22242	-0.776922	-1.08342	0.35511	0.905195	0.269417	2.14511	-2.77405	3.10268	0.802751	-0.0241496	0.342625	4.27127	-0.739196	-2.15716	0.827188	2.49733	1.39207	-0.13086	1.24811	0.272146	-3.83947	1.26914	0.53893	-0.813364	-1.30173	-0.132917	-2.82318	-1.65956	2.66179	1.99516	-0.168183	-5.13455	2.02832	1.30833	0.968115	0.854526	1.77252	0.493996	2.97942	0.366005	3.05391	-0.749134	0.335006	-1.0566	0.0229823	0.223736	-1.36034	3.6404	1.13678	1.82875	0.138901	1.50328	-0.905708	0.542597	-5.26768	0.0487407	-0.577329	2.06683	3.40827	1.02498	-0.503726	1.30555	-0.426958	0.515983	-2.08075	-1.7204	0.51964	-0.0722034	-0.56804	2.0304	0.490655	0.657928	4.18219	3.76029	-0.325283	3.15865	-5.48621	2.17519	-3.8294	0.723785	2.31982	-2.42664	1.50287	1.25846	1.41795	3.06538	1.09603	3.68739	-0.11728	0.412106	1.61878	1.09728	1.88056	2.92083	-2.18876	-1.03407	0.516312	1.35819	0.0463537	3.57331	2.6212	1.74776	2.22142	1.38179	0.413737	1.43078	2.41514	-2.77819	-0.991451	-0.616877	-3.5973	4.70502	-0.11063	1.35277	1.26828	-0.787549	3.89212	1.69548	-2.76961	-4.23468	-1.1975	-0.24481	-0.942642	-0.46686	-1.24921	1.82408	-1.72686	-4.71101	-0.281813	2.02399	-1.45687	1.72091	3.66101	-3.44027	-1.83238	-1.74884	1.64828	0.821663	-0.710207	1.66333	-5.57878	1.69997	-3.41052	0.669401	-0.0244911	0.717754	0.935907	0.111498	2.18823	2.32325	2.20803	0.0453238	1.46075	1.3408	-2.24263	2.14297	0.202314	-0.267502	3.98224	3.19756	-0.349649	1.29697	0.728551	2.55053	-1.7372	0.994718	2.03115	0.697317	-1.31571	0.299105	-4.54407	-0.477597	3.11952	-6.58189	0.0471793	-0.158623	1.75886	1.17849	-0.29473	0.608335	-1.71968	-3.80029	0.940117	-0.212186	-3.14611	-1.49615	-1.60219	-1.12634	2.79988	1.81005	0.841605	0.465731	-3.95059	-3.98361	-0.126775	0.505385	0.331205	-1.75249	-5.43683	2.33864	-1.88055	1.12786	-2.807	-1.23362	2.2633	-2.19039	0.389438	3.33173	-0.516535	1.15294	1.4312	1.21594	3.42668	2.31995	-3.8596	0.97789	1.69355	1.58658	0.471687	-0.549068	0.49966	1.74622	-1.26307	-4.4115	0.980124	0.238169	-1.55224	0.439815	-4.38694	0.145078	-0.665525	-1.20387	0.411992	-0.326959	1.17023	5.19338	0.317325	1.99435	0.214807	2.02984	-3.60301	0.354887	-1.64513	2.25526	-0.520588	-1.97596	1.16234	1.46549	0.880019	-0.990082	1.34837	-0.110149	-4.2451	-1.12144	1.06418	-2.99718	1.94318	1.03716	0.914177	-0.0662826	0.803137	2.02827	-3.27909	0.27025	2.63124	-0.0610435	3.07913	2.42054	3.08085
tssA	-0.0781914	-0.172278	-4.30245	0.411818	-3.56153	0.0847127	-0.635625	-6.7219	0.036035	-1.8762	-3.94529	-0.476699	-1.48712	-0.0144459	1.03434	-2.11277	-0.269361	3.49779	-0.781906	2.3739	0.797267	-0.0720926	-1.96403	-0.356767	-5.14887	-1.30194	-3.65805	2.71971	2.13436	-4.01475	1.28158	-2.53484	0.361405	-1.18929	-3.67239	-0.445126	0.150436	2.64754	-1.1437	-5.17845	1.16532	0.271685	-0.375309	-2.58235	1.38265	-7.44332	-2.03969	-0.163056	-1.76956	-2.93766	-2.48103	-1.4545	2.47102	-2.27493	1.98205	0.566742	-0.584768	0.751041	0.175182	0.612855	-1.17133	0.986307	0.5956	-0.280174	1.45572	0.461709	-3.54889	-3.16959	-3.18388	-0.27621	0.222084	-0.852569	-1.73902	-1.63536	-6.7321	0.878667	0.658989	-4.92853	0.345766	-0.41737	0.245588	-0.992845	-2.50709	3.9251	0.473667	-1.93593	-3.00984	-0.888916	-5.91331	-2.60056	-1.40433	-0.546158	0.452466	7.0917	-0.64359	-2.13638	-2.14625	-0.335014	-1.96759	-0.763051	1.02951	-1.75233	1.73918	1.56509	0.86656	-2.03389	-1.07563	0.609187	0.965551	-3.1292	-5.32299	0.533094	-2.68394	4.69097	-5.94685	-0.935042	-1.06832	0.423462	-3.16309	-6.38864	-0.0771593	2.54916	0.581731	-1.98098	-4.07889	2.23098	0.251468	-5.5318	1.88118	3.6039	0.641505	-0.892026	-1.60016	4.19646	0.924035	-0.700233	0.803184	-2.19062	1.19722	-3.56552	-1.62495	-1.82444	-6.08895	-0.729529	-3.78645	-1.31081	1.10825	-1.46803	-0.582985	-5.20541	3.48622	-0.515246	-1.66607	-2.05187	4.49216	-2.42728	-3.99939	-0.369635	1.93237	0.812838	-1.45434	-1.38692	-0.652991	-6.14507	1.97651	-2.35339	-1.30145	-1.99454	-1.28619	-3.3049	-4.37398	1.96475	0.773178	-1.54174	-5.78434	0.222162	0.344297	0.672823	-1.94993	-0.73491	-1.4973	2.23641	-0.460359	1.58851	-1.87283	-2.66628	-1.5247	-1.63468	-0.416768	-3.2096	3.13447	-1.31288	-1.99472	-0.497218	1.6649	-3.02284	-0.312622	-3.44073	-1.50515	-1.65557	1.86976	3.32309	-0.64431	-1.15326	0.149605	-1.92311	-0.554376	-4.41439	-3.65349	-0.620544	-0.525395	-1.11256	0.268509	-1.17149	-0.613419	3.28752	4.56177	0.207659	2.29918	-5.78688	1.60166	-4.57139	-0.773837	1.22766	-3.31351	0.885504	-0.243511	0.991364	0.401862	-1.02438	3.65822	0.469173	0.287484	1.52101	-0.000541397	-0.280016	3.17776	-3.63792	-1.84061	-0.899375	-0.306873	-1.58248	4.74326	3.64058	2.92876	0.848181	-0.548597	-1.27035	0.0526377	1.85008	-2.9171	-1.57312	-2.09484	-4.4209	3.0679	-0.829394	3.6157	-0.615068	-3.31387	1.90591	0.0546974	-3.68034	-5.01919	-2.21755	-1.92586	-2.63699	-1.34211	0.305176	-2.17324	-1.72637	-6.2868	-1.23067	0.489848	1.1081	1.32631	2.47466	-4.6731	-4.03855	-2.10381	0.963878	-0.307048	-2.39149	-0.0202099	-6.67488	0.781583	-4.08616	-0.517449	-1.992	0.180486	-1.16507	-1.1463	1.06926	0.0309566	1.3797	-0.824644	1.41636	-0.847404	-3.41612	1.42958	-1.09826	-2.35289	4.65717	1.39535	-2.08526	0.266892	-0.457962	1.12475	-3.77152	-1.72208	-0.676164	-0.358945	-4.39604	0.0119655	-6.89802	-3.37818	2.4794	-6.51964	-2.29383	-1.4476	0.483084	1.14556	-0.492995	0.274978	-4.08649	-5.22195	-1.80163	-1.11197	-5.43076	-1.33629	-1.58569	-2.48684	2.24632	1.85816	-0.494623	-0.144817	-5.9386	-5.85816	-1.22424	-1.3675	-0.760896	-2.75256	-7.07305	0.806517	-2.26587	0.965833	-4.93367	-2.86065	1.77771	-1.59058	0.146248	-0.147968	-2.14108	0.641755	-1.06518	-1.13029	2.95568	1.02403	-2.13202	-6.06134	0.583065	0.490641	-1.38018	-1.2132	-1.1357	2.13992	-3.4498	-6.47134	-0.25418	-1.3494	-3.26681	0.343231	-6.47109	-2.2299	-2.92839	-3.14662	-0.780533	-0.981869	-0.331099	4.27423	-0.612924	0.597077	-1.07418	2.02424	-5.49905	0.158317	-3.48502	1.41909	-3.15184	-3.38992	0.323723	1.08429	0.119688	-1.74329	0.607949	-0.722624	-7.42201	-2.23381	-0.0345864	-6.17041	1.22567	-0.0841374	-1.44982	-0.263424	-0.00316789	0.9349	-4.74318	-1.21487	1.89157	-1.15063	2.40806	3.56938	2.5092
tssB	-0.395764	-2.13678	-4.45861	-1.26725	-3.43514	-1.41619	-0.0749922	-10.4312	-2.1668	-4.32364	-6.05804	-0.240325	-2.56441	-0.220177	2.04994	-2.84696	-1.30072	2.40016	-0.247822	0.911868	0.144162	0.30761	-0.888253	-0.593658	-8.70198	-3.83923	-6.60268	3.14465	1.62507	-6.96721	0.590782	-0.917638	-0.563717	-0.456314	-7.12495	-3.08129	-0.00106291	1.84912	-0.425975	-8.21185	-0.135469	-0.377483	0.087809	0.379344	2.76254	-10.5446	-4.78802	-1.06385	-3.01824	-4.45838	-4.8127	-1.90137	3.63834	-1.40617	1.18517	-2.414	-1.35015	-0.00674016	-1.599	0.996056	-2.14231	-1.04987	0.393221	-0.459875	3.684	1.09741	-4.56756	-4.77113	-7.40077	-0.911651	-1.58983	-0.388786	-1.887	-1.61579	-8.62624	0.346957	0.314875	-6.76323	-0.22268	0.835061	1.06222	-0.896584	-4.67665	2.7967	1.19123	-3.33852	-3.71955	-2.5512	-9.88138	-3.31948	-1.85829	1.7132	0.295961	6.84652	-0.813218	-3.57438	-0.835949	-1.00375	-7.03194	-6.58026	0.169298	-0.273252	1.14125	1.38435	1.03051	-3.92344	-1.67324	-0.188339	0.912838	-8.26847	-7.47337	0.707957	-4.67023	3.86282	-7.34218	-3.06051	-1.84359	1.55931	-3.9952	-9.03641	-1.09514	3.98071	-0.0709722	-2.62665	-5.66093	-0.368399	-0.410952	-8.29787	0.584506	8.01431	1.5716	-0.186462	-6.31519	3.69467	1.58343	-1.59034	-0.385067	-1.97722	0.032061	-4.00719	-0.26158	-5.4172	-7.82621	-1.8928	-4.39089	-0.8602	0.503226	-2.58503	2.04228	-5.66433	3.48371	-0.537667	-1.20544	-0.973023	6.29394	-1.93054	-4.13537	0.497408	0.927274	-0.259692	-0.834595	0.061607	-0.538932	-9.49344	2.9259	-2.59891	-1.39537	-2.89036	-2.65605	-6.01379	-6.02793	1.5283	2.68619	-3.50274	-7.75218	0.486116	1.91815	0.0820194	-1.16025	-0.0849078	-1.59709	0.620053	-0.328958	1.85507	-2.18607	-3.89718	0.05661	-3.13101	-2.81693	-3.2986	1.91236	1.42705	-0.0919296	-2.59542	0.535244	-3.37617	0.507598	-3.51848	-2.8641	-2.22467	0.0566371	3.0384	-3.56374	-2.44677	-2.58322	-0.739049	-1.8152	-5.4468	-7.39255	0.390219	-1.54288	-0.914729	1.97213	-3.01725	-0.667062	4.82763	5.6972	-1.11913	1.99562	-10.0184	0.975978	-8.48069	-2.29551	1.92719	-4.60797	0.370891	-1.46607	-0.777452	0.576218	-1.11006	2.78582	-0.407284	-0.72274	-0.151206	-0.563267	-1.12788	1.57914	-4.80133	-1.46055	-1.52325	0.671204	-2.53417	3.93677	2.62473	2.13485	-0.266517	1.11029	-1.2602	0.230574	2.97781	-5.92621	-1.21677	0.245712	-8.32817	2.29113	-1.80654	2.49893	0.874078	-3.52302	0.869387	1.40536	-5.65217	-8.30088	-3.50266	-0.850693	-3.99914	-0.402738	1.40966	-0.576394	-2.46831	-8.66417	-3.02273	1.83045	-0.778705	0.853274	3.22193	-5.77767	-5.72167	-2.26535	1.35049	3.75765	-3.94494	-0.465894	-6.51409	0.59062	-6.16795	-1.46363	-1.60741	-0.215097	-0.256671	-2.22184	0.0167888	-2.43444	1.26297	-1.16933	2.091	-3.0217	-2.91975	1.64427	0.40854	-1.35297	7.52891	2.03719	-3.96336	-0.250489	-1.32347	2.12287	-4.3741	-1.87688	-2.31068	-0.134485	-5.6113	1.00016	-8.45266	-3.8312	6.93696	-8.83172	-7.05788	-3.67166	1.20309	-0.0161027	-2.38055	0.657228	-5.43865	-7.65966	-2.23469	0.179515	-7.57026	-1.98439	-2.04616	-2.79556	2.38961	2.05445	-1.60107	-0.123041	-8.62549	-7.64549	-1.11969	-4.29972	-0.601837	-5.27871	-6.16145	-2.12835	-3.46663	2.14301	-5.54555	-3.82594	1.24151	-0.904939	-1.05537	0.621768	-5.89583	2.48507	-2.86114	-4.57341	3.11206	0.846201	-4.43872	-6.95171	0.416418	0.459455	-0.738898	-1.5845	-0.456729	1.32888	-4.15179	-9.98792	-2.20099	-1.32801	-4.99889	-0.685529	-8.75784	-2.1493	-4.19016	-2.34438	-0.709731	-5.27695	-0.234008	2.44574	-1.13255	1.75738	-2.30947	0.121314	-6.07653	1.25015	-5.01976	0.52146	-4.53872	-6.30191	-0.747001	0.860423	-0.590145	-2.03406	0.635168	-2.02675	-9.02058	1.44657	1.20601	-7.83288	1.72368	1.34379	-1.35285	-0.238236	0.70926	1.20845	-7.70027	-0.677131	2.26133	-2.44427	2.89831	6.04871	1.65277
tssC	1.21274	-0.933994	-3.48491	0.2091	-3.17688	0.361221	0.64714	-8.94558	0.124091	-1.84602	-4.61599	0.121967	-1.24157	1.43997	2.23023	-1.07498	1.58433	3.41227	0.648742	1.41048	0.860079	0.738715	-0.680403	1.11655	-6.98095	-0.204048	-5.30654	4.24583	2.36311	-5.49796	1.04259	0.459858	0.957581	0.0870297	-3.66564	-0.772817	2.3604	2.81702	1.13076	-6.31075	1.91281	1.17286	1.8176	0.743706	2.2244	-9.78715	-2.88998	0.432214	-1.34879	-2.36678	-3.05587	-1.33194	4.90963	0.397707	3.19916	0.704196	0.270726	1.05513	-0.98507	2.44801	-0.99969	2.13877	1.90684	0.332674	4.12112	1.10192	-2.48241	-4.15434	-5.69978	0.523336	1.17943	0.495096	0.858407	0.513479	-7.33017	1.69647	2.34601	-5.7505	1.64309	1.73437	1.81068	0.195318	-2.22598	3.04584	2.04724	-1.4236	-1.85963	-0.855931	-7.70971	-2.29949	-0.657619	2.02847	1.39571	6.90573	0.430639	-1.76089	1.70483	1.166	-3.57166	-2.52902	1.11553	1.83627	3.04158	2.41028	1.65781	-1.84859	-0.565433	1.94838	0.749822	-5.18387	-5.20121	2.03701	-3.18679	5.46258	-6.81237	-0.328641	-0.772379	2.45075	-1.84586	-8.15656	2.235	2.91284	1.55175	-0.55015	-4.44886	1.47377	0.954964	-6.77519	1.77454	5.9391	2.63318	1.9164	-3.39865	4.76381	2.91595	-0.2275	0.0951483	2.06749	1.9731	-3.39531	0.600302	-1.6752	-7.43978	-0.888428	-3.41093	0.123281	1.55573	-1.02269	2.65875	-5.94063	3.81901	2.15567	-0.746248	1.23927	5.58942	-0.546531	-2.98387	-0.00697844	2.13108	2.02472	1.00801	0.28785	1.04056	-7.97918	3.41852	-0.642984	-1.19667	-2.18648	0.726121	-5.31375	-4.56851	3.04801	3.54626	-2.17649	-6.09153	1.93136	3.94583	1.2175	0.446426	1.47862	0.98741	3.1355	1.40837	2.6359	-1.42432	-1.05838	0.634699	-0.819618	-2.07374	-3.35226	4.16673	2.08211	1.13657	-1.86683	1.44017	-2.39879	2.38092	-1.81202	-0.889033	-1.00826	1.8876	3.74244	0.221168	-1.15773	-0.0508844	-0.407285	-0.664862	-3.74475	-4.37111	0.170485	-0.066435	0.445625	1.43402	-1.24958	1.16011	4.91836	4.63476	-0.344773	2.4101	-8.05728	2.37205	-7.18355	-0.71543	3.3883	-4.14452	1.59402	-0.162592	0.0907203	2.10561	0.0192679	4.09081	0.890168	0.244683	0.709756	1.45025	0.257269	3.00937	-4.06836	-0.927378	-0.0908785	1.06824	-1.32327	4.46735	3.59357	2.92731	0.791242	2.30936	-1.36814	1.29007	2.15189	-4.48505	-1.8695	1.23479	-6.01847	4.43844	-0.495172	1.2207	1.7728	-2.17624	1.52273	2.70531	-4.4453	-6.7438	-2.73275	1.15822	-2.50407	-0.282448	0.23809	1.98255	-1.56783	-7.42285	-0.297753	2.47052	1.03747	1.76538	3.59371	-4.74322	-5.09373	-1.86478	3.04168	2.42276	-2.33142	0.911458	-6.30559	1.70063	-4.99577	0.526474	0.331985	0.17867	0.418763	-0.920389	1.08349	0.556752	2.68701	-0.53692	1.74344	-0.665	-2.38623	2.79377	2.23004	-0.715921	5.31812	3.14271	-1.56213	0.63174	0.0991519	2.8162	-2.81126	-0.205737	0.283476	1.38299	-4.17319	0.0509532	-7.7913	-2.35134	5.49614	-7.93321	-3.80996	-1.70283	3.25704	1.90011	-1.74023	1.20958	-4.84781	-6.24052	0.199194	0.95522	-6.56044	-1.37559	-1.14807	-0.971193	3.83554	3.14507	-0.175241	1.01707	-6.2755	-6.80429	0.682371	-2.19291	0.432181	-2.87411	-5.33718	0.458116	-2.00001	3.31368	-4.09393	-2.07847	2.95407	0.416036	0.400038	1.6849	-2.73392	3.83128	0.194174	-1.24149	3.62776	2.17516	-2.72073	-5.32836	1.53265	1.51416	1.09263	0.0308624	0.986659	2.20474	-3.26815	-8.5241	-0.52436	0.0657749	-4.4152	0.130144	-7.35061	-1.17409	-2.46158	-0.740449	0.547106	-3.23784	1.41223	3.62167	0.516878	3.08737	-0.234003	1.81393	-4.81656	2.43772	-3.14679	2.28947	-2.79079	-3.75277	0.1494	2.45445	1.261	-1.7899	0.922329	-0.774932	-8.1697	0.479281	0.762942	-7.12662	2.1103	2.32164	-0.166783	0.835597	0.769888	2.65547	-6.03043	0.558915	4.08786	0.293917	3.88246	4.15701	3.24092
hcp	4.22073	0.721427	-2.31452	2.88408	-0.0307805	2.44894	3.18885	-7.27475	2.54744	-1.96856	-3.32209	1.89768	1.6011	2.67711	2.89319	-0.107718	5.32805	5.93163	2.50266	2.94954	3.40804	0.952336	-0.871248	2.59447	-4.9607	1.6625	-4.07428	6.70209	3.91542	-3.46377	2.7886	3.51997	3.53381	0.955703	-4.46155	0.508023	4.8288	5.15594	1.04064	-5.18419	2.11407	4.06689	3.70169	2.32431	3.44475	-7.22163	-0.933432	3.40378	-0.135642	1.34914	0.145311	-0.880549	6.34069	4.24498	5.29643	2.11078	2.69613	1.92714	1.16863	4.19051	-0.129986	5.53859	3.58542	1.27212	6.72703	2.13538	0.547221	-2.90233	-4.3379	-0.144814	2.48227	2.06214	3.03324	2.86442	-7.15366	2.73873	4.2926	-3.58892	2.63805	3.20225	1.77069	1.66367	-1.65083	4.95691	4.79797	1.53819	-0.862259	-0.203981	-6.85261	-1.506	1.21092	4.79164	2.05767	7.03224	1.8735	0.34128	4.88427	2.8593	-3.8777	-2.88646	3.37338	3.01196	5.42658	3.4802	2.8774	1.15468	0.0960404	3.11435	1.65574	-5.29005	-4.4624	4.09764	-2.7239	6.33961	-6.24695	1.92043	1.78828	3.59049	-0.460908	-6.4482	4.02444	3.30718	3.94411	-0.542713	-3.28802	4.50857	2.95572	-5.51666	2.65778	6.59973	5.05812	4.93814	-3.62115	6.49578	6.19604	0.349026	1.49502	3.57199	3.7003	-2.76325	1.48612	-2.32068	-5.73945	1.36863	-3.01613	3.0169	2.81979	0.649219	5.13844	-4.97492	6.74219	4.59089	0.69887	3.28806	7.48249	1.59722	-1.65752	0.443007	4.12953	4.67655	4.01939	1.31674	3.26416	-6.93709	4.18371	1.96433	-0.759818	-0.928142	3.83555	-4.32212	-3.36254	4.99362	5.92784	-1.33171	-4.79488	4.68947	4.7604	3.95715	3.56072	2.34973	2.95616	4.2494	3.08877	5.08515	0.957579	0.356992	2.07699	1.25248	-0.80598	-2.74876	6.49716	4.82435	4.20537	-0.66288	4.01127	-0.869628	3.75755	0.155594	0.687612	0.700146	3.25092	5.03284	2.43321	-0.258688	0.496665	0.0946167	1.27533	-1.2574	-4.88756	1.80619	1.9702	2.36357	2.43126	1.90495	2.6694	5.99673	4.84328	2.56641	4.12169	-6.87354	2.98527	-6.54494	-1.76899	6.38079	-3.15943	5.14601	-0.139081	1.13449	4.80981	2.25734	5.79863	2.04542	2.50914	3.14023	3.64551	2.31736	4.42121	-2.96255	-1.68752	2.96188	2.40551	0.101101	6.9184	4.20563	4.70884	3.85296	3.822	-0.567013	3.2857	3.31334	-3.5408	-3.31965	3.59235	-5.79486	4.69054	0.994282	-0.142087	3.16173	-1.72213	4.65512	4.37042	-3.98283	-5.16782	-1.87016	2.75627	-0.77742	0.858925	-0.539729	4.71611	-1.04059	-5.75589	2.86829	3.46894	0.849951	2.91589	4.81023	-3.06893	-3.67302	-2.21274	7.09942	3.8982	0.0129069	3.40581	-7.05511	3.50952	-4.5383	3.67657	1.95152	-0.796834	1.99169	0.544286	3.25454	0.491227	2.35337	0.336713	1.36137	2.37226	-1.15365	5.08487	5.29478	-0.0160312	5.33113	6.27826	-0.0897606	1.1392	1.15976	6.07456	-1.3572	1.92989	0.349214	4.26862	-1.81318	1.44966	-6.24285	0.420233	8.07912	-7.13172	-3.69084	0.417328	5.69686	2.58867	0.836263	3.08217	-3.66508	-4.61623	2.95781	1.45837	-5.36979	0.728248	0.701814	0.381735	3.358	4.68842	-0.200187	2.6348	-6.97175	-5.15858	3.21443	-1.54617	1.50572	-2.36484	-4.21532	0.270602	-1.14326	5.00396	-2.40238	0.390996	4.95568	2.43961	2.46245	2.88452	-2.1435	6.54213	1.15146	-1.36269	4.97738	2.8242	-2.01826	-5.1205	3.22012	1.80331	2.87677	1.85064	4.36815	3.06225	-1.33041	-7.2431	1.68223	0.819727	-3.48515	0.358204	-6.34703	1.05767	0.116927	0.0186935	2.57058	-4.19305	2.24374	3.87356	0.900961	4.79636	2.84452	4.81229	-4.07862	4.43371	-0.481048	4.42158	-1.70357	-3.49248	1.35538	5.6595	2.54377	-2.5341	1.94008	1.77687	-5.99408	1.39221	1.95572	-6.75299	3.30397	3.55387	0.736106	2.82018	2.54124	3.62942	-5.892	2.81624	4.54803	0.666742	5.64667	3.95175	4.91233
tagJ	0.775075	-0.0752527	-3.58175	1.87614	-2.83303	1.16271	-0.573338	-4.31188	-0.722037	-2.2011	-4.29923	-0.483553	-1.43964	-0.08752	-0.458727	-1.67017	0.596899	3.4381	-0.694722	2.12494	-0.209786	-0.873611	-1.67675	2.03799	-4.00788	0.0909415	-1.85478	3.0937	2.48436	-2.63955	1.759	-0.780305	0.626745	-1.71915	-2.33437	-1.62346	1.71537	3.71914	-1.76244	-4.34409	0.898245	0.327615	0.78908	-2.44574	1.86577	-6.13687	-0.420668	0.186366	-0.180478	-1.9053	-1.4357	-1.24816	2.31229	-0.980505	3.32192	1.52527	0.406943	-0.382947	0.429935	0.910126	-0.99023	1.5768	1.70285	-0.636716	2.28102	-0.51126	-2.27817	-4.68251	-2.23784	-1.38551	0.200828	-0.208425	-0.541478	0.21514	-5.74587	0.246096	1.62443	-3.07265	1.06911	0.267326	0.732602	-0.288275	-1.79157	3.29246	2.10218	-0.105484	-3.05438	-1.16674	-4.85591	-2.65973	-2.69054	0.0472795	-0.612323	5.57877	-0.19855	-1.10662	1.41068	-0.413025	-0.310703	0.238879	1.315	-1.18064	3.06459	1.40458	-0.334969	-0.999088	-1.14901	1.8243	0.72549	-2.38055	-3.18717	0.992934	-2.60726	4.74311	-2.19792	0.242129	-1.11508	1.9034	-1.77582	-4.43195	0.324585	-0.669051	2.30379	-3.09196	-2.77863	1.86476	0.121232	-3.3377	0.44407	1.5552	1.25291	0.768709	-1.50158	2.65474	1.83249	-1.28822	0.47003	0.568102	1.1909	-3.63814	-0.804044	-2.90794	-4.12656	-0.442437	-3.61579	-0.568019	1.25379	0.0817607	1.38058	-4.25546	4.25239	0.19876	-1.38044	-0.592972	3.81624	-2.38736	-2.48736	-1.68743	1.79689	1.82868	-0.136082	-0.352871	0.737787	-1.6775	0.939491	-0.399191	-1.35611	-2.19418	0.734725	-3.47929	-3.10112	2.89359	1.18581	-1.2758	-5.06541	1.67575	0.28604	0.292954	0.24024	1.07474	-1.27155	2.94885	1.04954	1.85025	-1.70135	-1.49493	-0.595219	-0.61355	-0.128999	-2.95783	4.06296	0.186568	-0.137	-1.10127	2.21504	-3.387	1.22285	-2.52614	-1.1937	-1.09392	0.179489	2.45953	0.659617	-1.08462	-0.0630658	-2.40775	0.332464	-4.91344	-3.42086	-2.92948	0.624623	0.23979	0.229646	-0.406072	1.03599	3.50382	4.0849	0.597713	1.64164	-4.42945	0.760656	-3.68615	-0.925387	2.47122	-3.16285	1.54046	-1.00657	-0.018815	1.17541	-0.462801	3.96296	-1.79678	-0.449156	0.334685	0.798679	0.203232	2.05046	-2.74906	-4.94904	0.121547	-0.140502	-0.331415	4.80862	2.9875	4.0368	1.88968	0.050239	-1.49767	0.116892	0.639061	-4.26489	-3.59633	-3.08426	-4.07738	3.67679	-0.526586	-1.00964	0.27818	-2.40536	3.46307	-0.291059	-2.11698	-3.4892	-2.83924	-1.0388	-1.4386	-2.26566	-0.869376	1.36511	-1.76468	-3.94642	-1.14259	0.772317	0.138901	0.290189	3.1171	-4.30315	-3.78141	-3.69064	1.11401	-0.159188	-1.70561	0.0256064	-5.32324	0.448514	-3.68304	1.57989	0.230568	-1.08744	-0.374364	-0.0257198	1.33333	-0.692869	1.06745	-1.00167	-0.341462	0.320917	-3.02733	2.09706	1.26788	-2.56378	3.39222	3.04072	-1.88453	-0.153232	-0.10905	2.71146	-1.91269	-0.0313934	-1.06381	1.12564	-4.26853	-1.98368	-4.14087	-2.40138	2.874	-6.27319	-1.68857	-0.649879	1.994	0.716909	-0.758537	0.574354	-5.31896	-2.72777	0.734364	-1.44858	-2.95695	-2.17861	-2.76333	-1.96483	0.645802	0.303206	-0.818555	0.370573	-4.02848	-4.70198	-0.64675	-1.48938	-0.652714	-2.16195	-5.2638	-0.219781	-2.23069	2.29986	-4.24295	-1.48601	-0.577629	0.0148514	1.71187	0.736564	-1.76666	2.1219	-0.36493	-1.52173	1.34312	0.767277	-2.3073	-6.30337	2.36832	0.022333	0.721906	-0.742535	0.473023	0.435996	-2.81711	-3.68617	-0.268011	-0.122977	-2.32247	-0.667862	-4.43383	-1.94551	-2.34993	-1.62386	0.587654	-1.85468	-0.516763	4.309	-0.734299	1.22538	-0.454059	2.60111	-4.34042	0.574585	-1.96664	2.58442	-2.21217	-2.77985	-0.969394	2.7943	0.632032	-2.194	-0.590044	0.0457745	-3.75867	-2.81242	-0.602073	-4.39098	-0.210065	1.09967	-1.57998	-0.263256	0.0366036	1.91117	-3.6245	-0.779598	1.26971	-1.35224	3.47977	0.38244	2.17215
tssE	0.422288	-0.321767	-4.02627	1.07039	-2.83129	-1.20897	-0.746061	-5.08104	-1.14795	0.295413	-3.00865	-1.37674	-0.821802	0.45209	0.055619	-0.863458	1.38933	1.88949	-0.58131	0.207238	0.359579	0.049045	-0.656876	0.853711	-5.24095	0.803038	-2.45294	2.89691	1.61493	-4.2668	1.02543	-0.78698	-0.0862621	-0.619276	-0.65817	-1.60732	0.95715	2.54765	0.760083	-5.86455	2.36171	0.651705	0.703701	-1.14538	2.23835	-6.73945	-3.73539	-1.56927	-1.91988	-2.9384	-1.82826	-1.10373	2.99924	-1.49261	2.08651	0.341907	-0.787754	-1.21573	-0.393885	2.07555	-2.00655	1.99641	1.42327	-1.3123	3.46086	-0.589074	-2.28955	-4.27265	-2.85093	-0.160242	2.49252	-0.300479	-0.323418	0.757744	-4.43941	0.542993	1.36539	-4.6672	1.30074	1.37284	0.988165	-0.0391502	-2.36817	2.18199	1.17998	-1.09069	-3.47723	0.0929603	-5.78986	-3.3034	-2.09935	1.04955	0.932999	5.64508	1.0805	-1.34947	0.899092	-0.113386	0.163664	1.37284	1.55571	0.664133	1.8717	1.16834	0.779437	-1.03042	-1.84779	0.608045	-0.602196	-1.95463	-5.16549	1.01711	-2.89518	3.60736	-3.54819	0.873934	-1.85787	1.8249	-2.41076	-4.41116	-0.483168	4.93468	0.681893	-1.4304	-3.14687	0.287598	0.325535	-4.81007	1.85602	3.46512	1.69114	1.28038	0.19677	2.70551	0.87996	-1.69547	0.32824	0.382796	1.83341	-3.41608	-0.545298	0.582059	-4.89761	-1.30486	-2.14557	-0.921528	1.307	-0.78381	1.59762	-3.39821	3.26682	0.963618	-1.49769	-0.147858	4.29048	-2.00469	-2.5386	-0.875765	1.23081	0.59839	-0.0885746	-1.51709	0.186023	-5.06953	1.77245	-1.67721	0.329963	-1.06584	-0.509542	-3.52639	-3.99571	1.90099	2.506	-0.288547	-3.86255	0.431659	1.42223	0.690982	0.436819	0.60493	-0.30615	1.19007	0.57391	2.28094	-2.27804	-1.25691	0.344341	-1.8056	-2.81364	-2.54395	3.40568	0.64644	0.792069	-1.94231	2.38715	-2.38689	0.979624	-1.67427	-0.447436	-1.5401	1.42605	2.87086	1.2741	-2.62204	1.7898	-1.0056	-0.309048	-3.96939	-1.68979	-1.46131	-0.889129	-0.855575	0.290408	-0.443621	0.32325	4.51104	5.2139	-0.42916	1.78256	-3.61109	1.93102	-4.23296	1.119	1.67107	-4.16135	0.811284	-1.1815	-0.556038	1.34193	0.578969	3.0077	-0.845802	-0.87244	-1.15464	1.14237	-0.605764	1.42399	-4.5291	-2.4171	-0.635995	1.74521	-1.21116	3.31159	2.72778	3.45302	0.576683	1.47661	-1.71221	0.381998	1.91421	-5.04958	-0.232955	-1.48027	-4.3443	3.1423	-1.10643	1.71362	0.264762	-3.32146	2.12907	1.13257	-4.59565	-6.06591	-2.44228	-0.264306	-1.96657	-1.19041	2.02651	0.70176	-1.69763	-4.21741	-0.844949	1.66894	0.202336	0.303348	2.64845	-5.62642	-3.9398	-1.35842	1.14403	1.1468	-1.45908	-0.124481	-3.65141	0.793166	-3.84883	-0.604863	0.0912882	-1.20133	-0.290197	-1.20774	1.01662	2.23507	2.01572	-0.805822	1.78179	0.141303	-3.14965	2.13224	0.75714	-1.33938	3.32117	1.99758	-0.756305	-0.949225	0.00162044	1.68517	-2.53703	0.202391	0.613002	0.118714	-3.28411	1.01115	-6.13563	-2.02776	3.3476	-4.96209	-0.0555297	-2.35633	1.38624	1.60073	-0.836649	0.907627	-4.75612	-4.54734	-0.361022	-0.0935476	-4.32565	-2.42868	-0.22726	-1.71156	2.23857	1.78575	-1.08443	-0.340707	-4.00539	-3.28796	-0.767968	-0.631516	-0.290126	-0.534531	-4.4227	2.37752	-2.26496	2.13182	-3.88673	-2.63617	0.67385	0.173685	0.710453	0.829814	-2.16438	2.42615	1.12302	1.49235	1.77344	1.20015	-2.79242	-3.74952	0.491888	-0.237575	-0.455615	-1.17235	0.283897	1.19924	-2.94995	-4.15742	1.32596	-1.12381	-2.91867	-0.880664	-4.61332	-1.99145	-3.27248	-1.42567	-0.292511	-0.232066	0.66456	3.63884	-0.865259	1.53214	-0.59072	1.5699	-4.28493	1.57884	-3.40418	1.75406	-2.13294	-1.35753	-1.35931	1.16091	-0.0385905	-2.18599	-0.88387	-0.986439	-5.04078	-0.598529	0.370988	-5.04051	0.622555	0.93765	0.59404	-0.239632	0.258611	0.288881	-3.78842	-1.44221	2.89607	-0.912944	3.1021	2.18395	2.52218
tssF	1.77433	0.342466	-3.50317	2.4614	-2.20299	0.32577	1.57391	-6.27272	1.13506	0.60092	-4.1243	1.11848	-0.418765	1.51719	2.05136	0.173763	2.78012	3.70959	-0.18274	1.25048	1.24752	0.838721	-2.69416	2.3953	-5.61732	1.64143	-3.14293	4.59732	2.03996	-3.52021	1.58209	-0.140641	1.99108	-0.509999	-0.137449	-1.54869	2.31211	3.46572	0.956993	-5.73873	2.65736	2.98719	2.06452	0.226871	2.51845	-6.29222	-1.59035	0.702685	-1.20319	-1.44319	-1.66619	-0.992235	4.8665	0.362321	4.13637	1.38046	1.27853	-0.111583	-0.0366048	3.10487	-1.30242	2.74275	2.3556	-0.282219	2.82354	0.411835	-0.189286	-3.43595	-3.47093	0.165567	2.93736	-0.219357	0.350706	1.60376	-5.06202	1.0838	2.92061	-3.60766	1.88433	1.37647	1.03911	0.274823	-2.18066	3.18883	3.27428	-0.535146	-3.45689	0.052937	-6.69128	-2.42217	-1.78897	2.27245	0.560131	6.8051	0.809505	-0.706647	2.55959	0.502498	1.0084	1.70718	1.6977	1.4414	4.02157	1.4806	1.25015	-1.11346	-0.978065	1.82873	1.55034	-1.50202	-4.80568	2.58874	-3.37787	5.23836	-4.58884	0.888059	-0.343228	2.12536	-1.64995	-4.97343	0.686621	3.54589	2.46568	-1.10129	-3.39484	1.71623	1.12449	-5.70778	2.27151	4.26337	1.93592	3.00855	0.831606	3.32694	3.37601	-1.33707	1.49285	1.64147	2.32856	-3.72048	0.0651454	1.14979	-5.59004	0.33612	-1.61402	0.56997	2.27394	-0.323126	3.42297	-4.64806	4.77176	1.84935	-1.91134	1.03628	6.63832	-0.663443	-3.06635	-0.289293	3.16704	1.59244	1.23183	-0.39466	0.793159	-5.31332	2.45368	0.780979	-1.56386	-2.49284	0.300315	-4.71527	-3.93572	3.40994	3.1061	0.823964	-5.42741	1.91048	2.56308	2.44269	0.809435	1.42646	0.403066	2.92607	1.31786	3.54367	-0.603195	-0.534794	0.640488	-0.29559	-1.41657	-3.04148	4.14698	2.4032	1.7536	-0.858249	3.01356	-2.68074	2.27171	-1.90528	-0.0975613	-0.409665	2.38889	3.40053	2.11427	-1.1216	1.89732	-2.54394	0.359243	-3.72796	-1.87254	-1.31158	0.759123	0.242813	1.29553	-0.686577	1.46099	5.01963	4.51481	0.843669	2.44712	-2.73082	1.3466	-5.12505	1.2707	3.03046	-3.10163	2.76724	-0.0917939	0.700574	2.15396	0.537125	4.42511	-0.0349544	-0.489529	1.45957	1.39153	0.42539	1.60419	-3.57928	-3.61356	0.804093	1.51962	0.490571	5.30963	3.58003	3.92039	2.29851	2.25072	-1.38967	1.65253	1.62401	-3.9734	-1.20636	-0.672155	-3.8087	3.64602	-0.20442	0.522318	2.75792	-2.05071	3.79323	1.64636	-4.00019	-5.19196	-2.38861	0.319101	-1.4847	-0.731124	-0.267678	1.6569	-2.40185	-5.92957	0.235717	2.15413	0.839544	0.578712	3.98131	-3.87332	-4.43631	-2.95284	4.02511	3.18238	-2.0209	0.593293	-6.01861	1.41955	-4.40304	0.892165	0.670989	-0.517165	-0.307004	-0.117759	1.93984	1.99819	2.13672	-0.0975546	0.922167	1.10335	-2.77305	3.24086	2.20829	-1.89338	3.76284	2.89796	-0.440321	-0.136884	0.84959	3.85674	-1.62423	0.609145	0.809206	1.88372	-3.47108	0.662285	-5.36664	-0.388354	5.34225	-6.31994	0.212289	-2.19246	3.23373	1.94053	-0.861085	1.10988	-3.98838	-4.05885	0.628012	-0.0410945	-4.8444	-0.49792	-0.683496	-0.701845	2.43118	3.29262	-1.19612	0.64514	-4.83407	-5.225	0.677819	0.118423	0.0405032	-0.532215	-5.15032	2.42361	-1.77599	3.12707	-4.16288	-1.43058	2.29572	-0.185152	1.36044	1.32052	-1.93766	2.82703	1.92098	1.82681	3.14845	1.78031	-3.23883	-5.82357	2.18013	0.604641	1.54339	-0.282047	1.19745	1.57704	-3.84374	-6.00374	1.13814	0.433232	-3.07493	-0.459482	-5.12909	-1.39	-2.02686	-0.835552	1.10233	-0.709393	0.776257	4.19351	-0.74585	2.42682	0.702041	2.87087	-4.18287	1.94293	-2.28376	2.49885	-2.34855	-1.2852	-1.17078	2.87029	1.5113	-2.10669	0.351622	-0.638211	-5.67391	-0.819876	0.404068	-5.03974	1.0938	1.59889	0.876713	0.775431	1.15294	2.01434	-4.5481	0.232627	2.68408	-0.201132	4.02011	3.35075	3.32339
tssG	1.43702	0.265623	-3.67242	1.54877	-1.63169	-0.0459792	1.47439	-4.92712	0.796718	0.614591	-3.56094	0.598549	-0.841615	1.42509	1.64758	-0.0378523	2.3539	2.97473	0.85318	0.532238	2.27595	0.224865	-0.951042	1.17669	-4.5857	1.41512	-3.15338	4.63	1.04611	-3.39045	2.05998	0.296482	1.82152	-0.624569	-0.197511	-2.02083	1.38462	4.51401	0.216538	-5.59392	2.89214	1.80837	1.63399	0.684866	2.48926	-7.04073	-1.1806	0.477639	-1.8758	-1.80433	-2.06247	-0.799142	4.85119	0.196462	3.17498	1.33982	0.91145	-0.992374	0.215815	3.17533	-0.930255	3.18027	1.69915	-0.274994	2.69102	-0.000607992	-0.305122	-3.30685	-4.89596	0.249003	3.45171	-0.20305	0.935621	1.61668	-4.44498	0.0551601	2.37122	-4.39649	1.76907	1.30382	1.82638	0.385033	-2.58823	3.86951	2.42701	0.590248	-3.07962	0.81596	-6.10561	-3.24202	-0.186224	1.8024	0.62446	6.18805	1.38701	-0.240657	3.2639	-0.454867	0.451924	1.31576	1.5957	1.59896	4.04217	1.03164	1.82311	-0.330356	-1.01709	1.30218	0.0355184	-1.07594	-5.18046	1.5377	-2.84797	3.8612	-5.43061	1.47748	-1.36165	2.24502	-1.60301	-5.64947	0.599109	3.94202	2.14202	-1.31551	-3.76309	3.26716	-0.0366717	-4.64679	2.59787	5.15624	2.75734	3.09576	-0.259972	2.16616	2.3934	-2.20768	2.15033	1.13649	2.48297	-3.68108	1.31558	0.394771	-5.87351	-0.0804236	-1.19303	0.558325	1.96237	-0.843942	2.70603	-4.78658	3.32338	1.46168	-1.38289	0.829882	6.18399	-0.191561	-2.44787	0.128054	2.46785	2.19542	0.497857	-1.4764	0.838193	-6.92199	2.47178	-0.271296	-0.143762	-2.18793	0.55247	-5.82039	-3.50581	3.17994	3.86276	0.88004	-4.79947	1.0039	2.92959	2.78868	0.934264	0.47613	0.658181	0.849479	1.59343	3.38909	-0.993799	-0.636868	0.591455	-0.469203	-1.61555	-2.30944	2.54844	1.36421	1.15898	-0.240961	3.02737	-3.56014	2.21475	-0.610532	-0.321837	-1.28058	2.15327	2.87896	2.07533	-1.14855	2.33768	0.2538	0.138651	-3.57481	-1.085	0.748541	0.223071	0.753513	1.28836	-0.184388	1.37931	5.24573	4.52351	0.648467	2.75503	-4.19999	1.88652	-5.05083	1.89854	2.84439	-3.94654	2.48584	-1.90566	0.396246	2.13985	0.900161	3.33787	0.768146	0.142178	1.5516	1.95963	0.164142	2.0853	-5.01955	-1.60909	0.647792	1.42738	-0.164929	5.59494	3.52565	4.87686	1.37558	1.23772	-1.08915	0.961024	1.18839	-4.63508	-0.606126	0.548652	-4.5839	2.62716	-0.506591	0.578163	1.72784	-2.49316	2.5746	1.63942	-5.17137	-5.5941	-2.2704	0.88352	-2.78041	-0.0225758	1.4334	1.03563	-2.83308	-5.47306	0.370487	1.75087	-0.216684	0.748164	3.31721	-2.80464	-3.89404	-1.01969	3.57383	2.9507	-0.793515	0.167356	-4.86339	0.652285	-3.85147	0.479615	0.146046	-0.821238	0.400514	-0.772131	1.53912	2.74214	2.31038	-0.355973	2.09112	0.503834	-2.60493	3.53556	1.78423	-1.08111	3.69931	1.89991	0.557783	-1.24009	0.145286	2.51681	-2.51117	0.459777	1.69715	0.929565	-4.01568	1.32986	-6.09605	-0.85485	4.90666	-6.07843	0.0335555	-2.54749	1.87037	2.00688	-0.830758	1.34166	-3.32804	-4.18116	-0.011228	0.457702	-4.82828	-0.222046	-0.789201	-0.625802	3.68754	2.85478	-2.7943	0.746512	-5.70738	-4.64559	0.36772	0.672516	0.112488	-0.604468	-3.73522	2.7366	-1.55303	2.8327	-3.94887	-2.17066	1.16069	0.516788	1.80955	1.50482	-1.4507	3.01858	2.41448	1.68171	1.954	0.469737	-3.55763	-6.30231	1.26185	-0.5055	0.920443	0.3896	1.97592	2.1808	-3.1659	-7.03167	1.99098	-0.0807194	-4.14843	0.0281808	-6.07827	-2.10391	-1.27343	-0.304164	0.892307	-0.564267	1.54424	3.27473	-1.81648	2.34603	0.368361	2.72578	-4.63344	2.23257	-3.25395	2.24334	-3.11812	-2.16219	0.0127625	2.76897	0.807205	-2.73158	-0.2069	-0.314903	-4.94118	0.230484	1.39567	-5.60924	0.754912	1.50889	1.5352	0.887875	1.22775	1.46038	-4.8703	0.642629	2.36572	-0.776515	3.5783	3.05973	2.42387
tssH	4.01584	1.1193	-1.83397	3.00638	-0.63254	1.6574	2.88471	-3.73836	1.69795	0.900801	-1.94979	1.69793	1.88042	3.03266	3.54338	1.07426	4.84585	4.32902	2.70639	3.05216	2.72512	0.876886	0.107416	3.08803	-3.821	2.03408	-1.75755	6.8115	3.93565	-2.55572	3.74005	2.47415	3.80067	0.915856	0.146685	-1.16826	3.38268	5.01647	2.02399	-3.49217	3.69421	4.91314	3.20356	2.01878	3.8256	-5.62417	-0.633188	3.58548	0.736156	-0.28575	0.372169	-0.736304	6.9019	2.81136	5.2345	1.95573	2.40762	1.71331	1.99818	4.07488	0.892901	5.80063	3.82479	1.24144	5.53503	2.03453	1.47253	-2.66978	-2.31657	1.18703	3.902	1.78365	2.08028	2.68233	-4.0885	1.91517	4.78203	-3.51512	3.41422	3.56706	2.9873	2.06155	-2.76018	4.06206	4.44633	1.87646	-0.788902	1.04472	-4.69788	-1.04301	1.37266	4.36957	2.07814	6.61237	2.60498	1.29507	3.03272	0.770909	1.25827	2.22019	3.82467	3.01175	5.52723	1.99669	2.80088	0.0519447	0.180182	2.37725	1.36582	-0.387154	-3.06565	4.49696	-1.68903	6.54223	-3.08183	2.85971	1.11389	2.61521	-0.873929	-3.46091	2.47119	4.25308	4.11992	0.360727	-3.0077	3.69943	3.48715	-4.93913	4.01397	6.30333	4.39337	4.80035	0.904285	5.38725	4.24306	-0.381395	2.64036	3.11707	3.7991	-2.9812	1.6995	2.02323	-5.31809	1.11913	-0.815778	2.14416	3.20988	0.856242	4.87627	-3.45665	6.1858	3.11621	-0.517723	3.11705	7.0471	1.11964	-0.381099	0.318323	4.08301	4.37578	3.92023	0.19406	3.1098	-4.55033	3.74446	1.51427	0.0394561	-0.722044	3.15403	-3.66357	-1.47558	4.72873	5.00208	1.23466	-3.22593	3.75403	4.85334	4.69752	2.71549	2.18143	2.07682	2.95912	3.0756	5.12325	0.271999	0.294534	2.63997	1.30428	-0.645076	-2.54414	5.2251	3.41094	3.13637	0.868157	3.92002	-1.57524	4.00702	0.586794	1.51583	-0.180707	2.69047	4.96205	3.6238	0.186089	3.07815	-0.157748	1.19118	-1.87578	-0.557278	2.47412	2.34899	2.46184	2.29549	1.10862	2.83659	6.56008	5.37434	2.072	4.47199	-2.76316	3.30147	-4.20681	2.18651	6.0333	-2.94901	4.55337	-0.366639	1.42122	4.58352	1.80922	4.69524	2.13174	2.51734	3.29179	3.94654	1.98925	3.34862	-3.20718	-1.14079	2.8972	2.23971	1.16623	6.12202	5.35583	5.39649	3.39264	2.5324	-0.423776	2.81251	2.61035	-2.61721	-0.595429	2.16	-2.90866	2.02754	0.61794	-0.456214	3.43069	-0.877973	4.8779	3.07053	-2.29997	-4.0971	-0.888143	3.15297	-0.0401158	0.959342	0.505013	3.37036	-0.545888	-3.78611	2.13849	1.41634	1.84696	3.14332	4.02213	-2.16864	-2.93307	-1.56983	6.46057	3.27055	-0.0768726	2.40473	-3.88846	3.14964	-2.7408	2.79449	1.5137	-0.84837	1.50229	1.12936	2.60848	3.66243	2.75232	0.808881	2.1441	2.08719	-1.55331	4.72013	5.13491	0.0257669	5.80999	3.63047	1.04257	0.914495	1.00445	4.74917	-1.03833	2.20798	2.05407	4.20001	-2.35946	1.00852	-4.96581	1.10642	6.2377	-4.66099	0.703598	0.1074	4.64097	3.75918	0.48522	3.36217	-3.12457	-3.36967	2.24472	1.24603	-3.46253	0.856816	0.338051	0.582137	4.26206	4.92565	-0.724613	2.71484	-3.88208	-3.36403	2.62619	0.507516	1.51214	0.440584	-3.63489	3.37507	-1.15866	5.11556	-2.85355	-0.325806	3.77157	1.9641	2.46675	2.17444	-1.98588	4.76351	2.94135	2.25542	2.9864	2.50197	-1.73738	-5.22731	3.39649	1.56505	3.07723	1.52194	3.71818	3.64045	-2.28456	-3.90704	2.83624	0.797612	-2.90569	0.852598	-4.35736	0.625602	-0.210679	0.93386	3.1996	0.00101817	2.80822	3.73022	0.804317	5.30406	2.14728	4.50913	-3.06427	3.94078	-1.68938	4.15256	-1.44012	-1.05326	1.02076	4.9746	1.86004	-1.8007	1.83295	1.97137	-4.64183	1.32851	2.44403	-3.33901	2.64617	2.41599	1.92152	2.57296	2.92865	3.05158	-3.80079	2.61752	3.7325	1.26628	5.13425	4.27725	5.16479
vgrG1a	4.19999	1.24535	-1.09128	3.29886	-0.544307	1.59031	3.82814	-4.72165	1.29122	2.36347	-1.63754	2.02241	2.04932	2.72573	3.50648	1.69456	5.29362	4.80217	1.92718	3.68515	3.34166	1.69852	0.7856	2.28622	-3.70093	2.71443	-1.48782	6.28196	3.43563	-2.00521	3.56227	2.19431	4.41683	0.995001	2.23675	-0.68956	3.20501	4.34306	3.66995	-3.51272	4.37369	5.36592	2.37842	3.33068	3.9128	-4.47076	0.377119	3.25788	0.19357	0.530607	0.782139	-0.549648	7.49936	3.17802	4.92249	2.25394	2.60994	0.990527	2.93805	4.83609	0.415254	5.84413	3.65	1.54875	5.53108	2.63228	1.66692	-2.40879	-1.88952	2.66913	5.40861	1.94944	2.37647	3.46853	-3.31467	1.4855	4.40118	-2.03524	3.93609	3.7592	2.45283	1.05078	-0.687555	4.23922	4.54844	1.10777	-0.765389	2.0564	-3.80109	-1.43006	1.69091	4.99459	2.72139	6.10575	3.09482	1.55755	2.51051	1.92013	2.00469	2.91884	3.54436	3.23168	5.34725	3.51187	2.71936	0.660075	0.018422	2.25702	1.0557	0.478731	-2.60689	4.85146	-1.78206	6.0325	-3.11408	3.63578	1.3931	2.37053	-0.499463	-3.60423	3.73372	5.24091	4.08388	0.885193	-2.36254	3.37432	3.06434	-3.23233	4.54147	7.12096	4.22067	5.30304	1.47175	4.3077	5.07807	0.41275	3.08687	3.08705	4.25081	-2.51374	1.40094	3.46289	-3.41231	0.516058	0.623006	2.45102	3.48067	1.065	5.0988	-2.90134	5.98487	3.4	0.378796	3.58439	8.1684	1.15702	-0.911855	1.7839	4.20055	0.0476059	3.88139	0.608252	2.9193	-4.5772	4.64686	1.73919	0.493012	-0.686376	3.97906	-2.64315	-1.91994	4.64802	4.64353	2.07466	-3.46531	3.96493	5.30576	4.2523	2.95184	2.33062	2.04284	3.16637	2.10556	5.61332	0.91917	0.9938	1.8687	1.55002	-0.663387	-3.16769	4.6671	4.12547	2.63165	-0.466245	4.0112	-0.843703	4.21498	0.145839	1.28874	0.270409	3.60926	4.4252	4.21781	0.0834174	5.00548	-0.292978	2.04646	-0.740777	0.643576	2.54244	2.21503	2.60466	2.53063	1.50505	2.17076	5.59518	5.2098	2.21533	4.67709	-1.74918	3.83605	-3.81284	3.53262	5.88601	-2.63362	5.09293	0.284841	1.75547	4.91761	2.79284	4.72451	1.43643	2.49396	3.60176	2.9815	2.15177	3.81094	-2.47392	-0.701423	3.18879	2.47546	1.69933	6.04187	5.71785	4.72562	3.53356	2.19355	0.395441	3.78161	3.01142	-2.10942	0.581844	3.23205	-2.88282	2.31917	0.378232	0.962312	3.56223	-0.958231	4.72614	3.71735	-2.18052	-2.56339	-1.34904	3.4297	-0.135263	1.34797	0.544317	3.00096	-0.670054	-3.70851	2.44436	1.30585	1.74097	3.49516	4.29828	-3.17304	-3.73003	-0.848601	7.17309	3.43652	-0.057509	2.77368	-4.16475	3.54384	-2.76988	3.62348	0.898887	0.798467	2.15179	1.2977	3.16745	5.17418	3.89137	1.36864	2.07964	2.66518	-1.4914	5.01389	4.83213	-0.395177	5.03792	3.65063	1.14869	0.406256	1.02133	5.02704	-0.237793	2.84873	3.33684	4.03579	-2.15754	2.05932	-4.0331	0.756888	6.99864	-6.54733	1.90305	0.262143	4.89393	3.93097	0.414856	2.97002	-2.69061	-1.72519	2.35457	1.13057	-4.29292	1.16743	0.854887	1.13942	4.97482	4.96277	-0.00253593	2.52622	-3.28564	-3.08311	2.61067	1.5359	1.8449	2.42075	-4.07773	5.69168	-1.99967	4.14969	-2.44008	-0.697118	3.57862	1.75341	2.20986	2.3951	-0.389521	5.34254	3.17932	3.71359	4.17757	3.12975	-0.643428	-4.50477	3.51303	1.44711	2.41417	1.34841	4.12165	3.47625	-0.811485	-3.70586	3.52994	0.479367	-1.86919	2.16871	-3.506	0.969394	-0.164076	0.853677	3.4946	0.868421	3.30524	3.24102	1.55553	4.73288	2.52887	4.64325	-2.27208	4.03262	-0.132875	4.18977	-1.55429	-0.439334	-0.00787813	5.15383	1.94823	-1.14276	2.35075	1.33291	-4.08542	1.41368	2.64823	-2.91448	2.62152	2.549	3.08144	2.87427	3.25563	3.84146	-3.15819	2.8351	2.8984	1.45726	5.70325	4.66249	4.74511
PA14_RS00465	-9.76107	-9.95339	-9.32627	-10.4957	-0.932962	-8.86008	-9.39162	-2.58242	-7.61773	0.931174	-9.6958	-9.05958	0.440408	2.0199	1.62567	-9.77312	3.27024	3.82877	-9.35073	-10.0691	-9.2597	-7.35302	-9.40505	-9.07875	-9.82671	0.243758	-1.77636	-9.95542	-9.85589	-8.73543	-10.1039	-8.70043	1.78923	-9.16446	-9.23025	-9.53185	-9.8517	-9.95123	-7.56589	-9.57039	2.05115	2.52327	-9.40067	0.771992	-9.57991	-2.63018	-9.30416	2.14007	-9.593	-9.39064	-9.97271	-3.56102	2.00547	-9.1862	3.40413	-9.65085	-9.15898	-8.80662	-10.145	1.15084	-8.31	-7.65597	1.45592	-7.25554	-10.1683	-9.43609	-10.9977	-1.28508	-9.13742	-8.79726	-8.05679	-7.7708	-9.54936	-9.83174	-9.09696	-9.57615	-9.3337	-0.613736	-8.67579	0.192091	-9.61167	-1.04933	-0.980645	-9.39459	-9.07332	-0.810392	-9.19739	-7.80613	-9.18773	-7.42849	-9.63008	2.33302	-9.56677	4.41323	-10.5343	-10.3363	-0.0832247	2.53729	-7.69879	-8.8494	-9.988	1.43637	3.47273	-7.88478	-8.65758	0.586129	-9.09104	2.2262	-10.0991	-8.87325	-9.59897	2.55615	-1.07652	3.20044	-9.27952	-8.38903	-0.211682	-9.1553	-8.77441	-9.20955	-8.62793	0.569694	-7.59688	0.423322	-6.87496	2.36657	-9.10472	-6.61604	-8.79375	1.85367	-9.22257	-9.17263	-8.70785	1.94625	1.42382	-8.99454	-9.05251	-8.4458	2.08703	-1.67392	-10.0447	-5.52277	-8.40969	1.37904	-10.1441	1.65996	-0.162207	-9.26558	-9.60008	-9.92405	-9.1956	1.87751	-9.0094	1.73278	2.59775	-8.72264	-9.31481	-10.3196	-9.1677	-6.6572	-10.4635	0.286887	-9.39589	-9.69323	2.60592	-10.4738	-0.315154	-1.81354	1.94801	-10.109	-10.2413	3.22143	-8.7652	0.259441	-9.71029	2.39528	2.68319	-9.63518	-9.70699	-9.17576	-8.98057	3.20029	-6.97812	3.44548	1.49257	-8.87432	-8.27943	0.22204	0.132385	-1.09435	3.21501	3.94679	-9.65764	-0.912981	2.52591	-9.50082	1.93817	-8.04274	-9.97086	-0.780323	2.02079	1.41289	-7.73217	-9.16998	-8.59911	-9.183	-9.67283	-8.52576	-9.62219	-9.89183	-5.85187	0.517149	-0.328737	-9.78298	-7.54932	1.13107	-8.57077	1.20946	-7.2103	-9.61881	-9.53277	-8.70672	-8.63333	3.07105	-2.449	2.19967	-9.7494	-7.88896	1.76576	-10.6171	2.48246	-7.75579	-9.27206	-9.47773	1.13026	-8.85158	-9.32915	-1.29657	-7.07135	-9.81159	-9.59623	0.838312	-9.95924	-9.52229	1.71247	-8.97995	1.24697	-8.73175	0.476253	-8.73514	-9.66719	-9.21542	-7.93785	-0.282564	-9.48734	-7.9992	0.166803	1.8203	-9.36517	-0.133454	-10.2504	-9.46879	-9.42654	-0.129231	1.44822	-9.76845	-9.11134	-6.05431	-9.38232	-0.8716	-9.27691	2.66825	-8.9667	-9.40575	-8.90942	-9.64023	-2.15443	-0.043571	-8.96136	2.76651	0.0784692	-9.07965	-8.93417	-7.23944	-9.11227	-10.0171	-10.1557	-9.25927	-9.35101	-8.88806	-9.1001	-8.78718	-8.97876	-9.05243	-8.77893	-8.74674	2.25531	-6.26787	-9.44267	-9.55597	-9.21553	-9.718	-9.52494	-8.90521	-7.69093	0.101236	2.95141	-8.83838	-9.4406	-8.27098	-9.57479	-1.09468	-0.661797	-9.51336	-1.81434	-8.82	-1.21181	-0.2081	-7.87519	3.04536	-9.44012	-0.60808	-9.14239	-8.63264	-9.17673	-0.842023	-8.92599	-1.99864	1.56493	1.12476	-8.5606	-9.37391	2.19615	-1.03588	-8.80723	-6.83017	-8.76763	1.41886	0.832402	-9.20905	-7.25103	-1.98326	-8.1749	-7.76719	-8.91959	-1.51198	-8.70058	2.32969	-8.03434	-9.51253	-8.89512	-7.87331	-5.33524	0.232655	1.65402	3.50574	-9.64792	-7.741	-2.11918	-10.3971	-9.43222	-8.82749	-8.7706	1.57346	-8.79825	-8.25518	-9.40841	1.61994	-7.12132	-1.09596	-9.27249	-1.70257	-8.61225	-9.30395	-9.28052	-8.3191	0.548545	-8.67914	-8.92335	-10.3533	-9.35516	1.84243	2.62206	-8.79441	2.57045	-9.03049	2.63203	-8.86189	-0.453361	-8.8241	2.266	1.29425	-9.35685	-0.878975	-9.29186	-8.84024	-8.61121	-9.2812	-8.29271	-8.94163	-8.48544	-7.66569	1.47328	-10.5024	-9.44583	-9.26243	-9.26796	-9.5787	-8.74226	-9.92472	0.785626	-8.73351
tis1	-13.7176	-13.7328	-12.975	-14.2022	-2.64602	-11.2223	-13.3661	-4.23662	-13.572	0.486762	-13.7867	-13.7257	1.99979	2.54278	4.09108	-14.0468	3.91828	3.46839	-11.7347	-14.1412	-13.0233	-12.5507	-13.3464	-13.763	-13.9879	0.389624	-2.79097	-14.6387	-13.5104	-13.2262	-11.3747	-12.074	1.59114	-13.1307	-13.2496	-13.5398	-13.5645	-14.0438	-13.3761	-13.7611	1.26695	2.42134	-13.2938	3.76273	-13.3286	-3.425	-13.3529	0.660148	-13.3085	-13.0338	-13.7958	-5.10225	5.415	-12.5192	2.35937	-14.2385	-11.6215	-13.1112	-13.9958	2.04456	-11.5679	-10.3195	0.951107	-7.96767	-13.5689	-11.7129	-15.0108	-2.95752	-10.9548	-13.2815	-9.55027	-13.968	-11.8708	-13.9439	-12.8879	-13.7997	-13.0527	-3.57508	-12.4998	1.35418	-10.5114	-2.04853	-1.93896	-12.8027	-10.115	-2.31451	-10.9156	-10.6369	-12.7959	-13.2861	-11.86	4.28033	-13.602	6.08966	-9.89438	-13.9735	-1.99659	2.59953	-11.0487	-12.1789	-14.1496	3.32372	2.41167	-13.6067	-12.4602	-0.633104	-13.1952	1.34269	-13.9581	-11.2814	-11.0609	2.83892	-1.57411	2.35562	-14.0573	-12.8394	1.03798	-12.9926	-13.0622	-12.9009	-12.852	4.03938	-13.0575	1.91215	-9.37436	1.39112	-13.5749	-11.62	-12.8065	6.99948	-12.5674	-12.9295	-11.8432	1.18951	3.33023	-12.6806	-11.1717	-8.96711	1.23251	-2.52679	-13.5002	-11.8883	-11.3195	0.398332	-14.2079	1.69267	-0.170884	-12.6715	-13.6537	-11.9325	-13.906	1.98175	-12.8473	2.95582	5.40879	-11.2405	-12.7565	-14.3132	-12.9544	-9.24464	-12.1459	1.21257	-13.2232	-13.8557	5.34642	-14.3861	1.4105	0.658435	1.81798	-13.4919	-14.2081	2.99945	-12.1926	-1.45684	-13.2356	2.9809	5.91984	-13.6356	-13.5556	-13.5288	-12.5778	3.6981	-10.4031	1.84625	0.246438	-10.9336	-12.0579	-0.299759	-1.24403	-2.09198	1.63888	4.59556	-13.81	-3.47609	3.43452	-13.8982	2.41094	-10.9518	-13.4577	-0.718588	1.0011	2.11505	-11.3201	-13.1404	-12.2245	-12.9001	-12.0599	-11.6795	-13.4387	-13.3124	-14.2304	1.79518	3.66558	-12.8806	-10.7497	2.83053	-12.5804	1.1148	-12.7759	-12.77	-13.7405	-12.6295	-12.7342	1.20549	-2.79046	2.24363	-13.9311	-12.3373	1.78697	-14.4736	2.43863	-13.2041	-13.3428	-13.3117	0.926267	-13.3591	-12.9972	-3.28535	-9.77964	-13.5637	-13.5537	-1.31359	-13.9506	-13.4457	0.433235	-12.4445	2.14484	-10.3961	0.924268	-13.5372	-13.6966	-12.8303	-11.473	-1.46498	-13.6346	-14.1177	1.6095	2.63233	-13.202	-1.04601	-14.269	-11.1544	-13.056	-1.25546	3.57741	-13.6246	-12.783	-12.3436	-13.5616	-1.98655	-12.9986	1.89141	-13.0407	-13.298	-12.9815	-13.8642	-3.9702	-2.87121	-10.4977	2.82192	3.53724	-10.5094	-12.555	-13.2497	-12.9183	-13.7353	-14.3634	-13.7105	-13.2282	-11.6981	-13.6455	-11.9739	-12.254	-10.8631	-12.5546	-13.1049	0.0376385	-10.2803	-13.2018	-13.3956	-12.6923	-11.9907	-13.3899	-12.1189	-10.8517	-0.250777	1.51164	-14.6118	-12.3378	-12.2848	-13.3178	-2.71604	3.66994	-13.5605	-3.15126	-11.1495	-3.33999	-1.8883	-11.5959	2.26705	-11.397	-1.51326	-13.286	-12.7811	-13.42	-3.3235	-10.9936	-2.31619	0.277282	1.797	-10.6798	-12.7279	4.69089	-1.28217	-13.4595	-9.39473	-12.4268	1.46022	-1.22912	-13.5327	-13.3594	-3.59595	-12.2346	-11.517	-12.2306	-3.16855	-9.99618	3.17963	-10.9288	-12.963	-9.60902	-12.2039	-6.10355	-0.224314	-0.0695719	5.2773	-13.6863	-11.4183	-3.19831	-14.4825	-11.8315	-12.7841	-12.7106	1.52274	-12.5951	-11.291	-13.3451	0.755983	-9.7101	-3.80347	-14.0855	-2.60695	-11.7157	-13.2023	-13.7665	-12.5894	-2.12376	-11.897	-11.5664	-14.2082	-13.2599	1.36728	2.58753	-12.3175	3.18666	-11.5408	0.902476	-12.5299	-2.8011	-13.1578	2.11459	1.09176	-13.4858	-2.27878	-13.8546	-13.5351	-12.4504	-13.4522	-13.835	-12.1931	-12.8198	-10.3406	1.75147	-14.372	-12.7315	-13.1268	-13.5518	-13.2386	-14.6575	-13.5231	5.71989	-13.1952
tas1	-4.50184	-6.79051	-8.58249	-4.88349	-2.53232	-6.07494	-5.28857	-7.11505	-5.37906	-0.966337	-7.21987	-5.24794	-1.44647	0.331195	0.884954	-5.94848	-0.0599578	2.45844	-5.88801	-0.851287	-4.41253	-4.20501	-7.32818	-5.30002	-9.97888	-0.257413	-4.43441	-4.46841	-4.57145	-6.89662	-5.05963	-7.33457	0.834942	-6.54722	-6.0995	-5.62448	-6.73222	-3.16592	-4.52405	-8.27939	1.38814	-0.0323328	-4.11206	-0.462035	-1.75954	-6.30693	-4.90904	-0.0845241	-7.61841	-8.59042	-6.83377	-3.69102	3.05575	-6.90471	1.32571	-5.22358	-3.07186	-6.43482	-3.60756	1.04395	-5.02612	-2.38554	0.673065	-6.17352	-3.88995	-6.43459	-6.39673	-3.71071	-7.78207	-3.81308	-2.39659	-5.99373	-6.9768	-4.98437	-8.96692	-4.86683	-5.21633	-4.70716	-4.76794	1.09189	-4.02648	-0.122863	-3.63855	-1.13061	-4.09028	-1.62767	-8.06505	-3.81127	-9.3795	-6.86407	-6.37943	0.496662	-5.70927	5.00039	-6.21817	-6.64175	-3.30157	-0.123166	-4.302	-2.93535	-5.15787	0.504798	1.44809	-4.37263	-5.5856	-2.22785	-8.41561	0.964269	-4.20889	-6.12839	-9.54112	0.826714	-3.11505	2.59391	-9.28287	-4.84003	-0.157909	-4.97048	-8.26685	-10.7156	-4.99803	3.35921	-3.75638	-0.780268	-7.34734	0.918456	-4.30378	-7.43199	-2.50811	3.63697	-3.32297	-3.75849	-4.85171	1.73469	0.306188	-6.80035	-5.15242	-5.22411	0.994266	-3.18614	-6.7855	-4.59088	-9.21191	-1.05189	-6.8851	-1.0592	1.51684	-5.61169	-4.78994	-8.37413	-2.62135	-0.0766448	-7.25893	-0.0452133	4.16108	-6.07977	-7.81315	-3.63354	-2.76799	-4.80336	-6.83682	0.202049	-5.27213	-9.74321	3.01939	-5.92335	-0.0877197	-0.836337	-0.271904	-7.673	-7.75453	2.97729	-3.68986	-0.748178	-10.3917	0.328788	2.81432	-4.63163	-6.36404	-5.43409	-7.86484	3.27243	-3.73164	1.50025	-1.27172	-5.46951	-7.2385	-2.53815	-0.573159	-3.41751	2.36039	0.452046	-6.77422	-2.61297	1.72462	-6.4829	0.152875	-6.34633	-5.82711	-1.22961	1.15449	1.97466	-3.17097	-5.9937	-2.86656	-6.42735	-6.75852	-7.80929	-7.1383	-6.25648	-6.82063	-0.760055	2.02092	-6.25442	-4.49523	3.59408	-2.59562	-0.768352	-5.31564	-8.45465	-3.9592	-7.88731	-3.74037	0.377785	-3.18289	1.31661	-6.48242	-4.114	1.53123	-5.75175	3.898	-4.80632	-5.14363	-4.04613	0.964552	-6.08089	-3.7753	-4.09652	-8.27194	-6.6295	-5.98846	-0.305027	-1.41783	-2.66103	0.301475	-3.65221	0.953376	-5.07172	0.00797289	-4.18016	-8.47003	-5.48347	-5.98974	-4.95369	-2.2382	-5.14136	2.53617	0.780623	-6.93603	1.00848	-6.2875	-9.11884	-8.73734	-1.71364	-0.530026	-8.1885	-6.97879	-5.38389	-5.97208	-2.26166	-9.51947	-0.903276	-5.27106	-6.20761	-3.91245	-3.381	-4.39096	-4.1334	-7.19846	0.68949	2.75298	-7.96656	-5.23077	-10.1332	-5.11571	-9.22974	-4.58588	-6.12595	-3.72996	-5.0141	-5.26736	-4.5928	-2.51157	-3.63997	-5.11606	-4.92779	-0.584863	-6.25125	-6.71265	-5.10132	-8.27425	-3.49603	-4.02436	-6.30014	-5.64997	0.0346819	0.873108	-8.17943	-5.41148	-4.09279	-6.02811	-3.68557	2.40074	-9.74582	-1.64136	-1.74158	-5.40791	-1.99833	-6.16886	1.08083	-4.22257	-2.00154	-5.3175	-7.52922	-6.57049	-3.41558	-6.17517	-3.42561	-2.27882	-1.60008	-8.84257	-4.51285	0.866944	-1.90498	-5.15061	-8.44817	-8.82449	-0.854272	-1.1085	-6.45144	-6.03208	-6.44816	-2.42245	-8.50685	-3.56264	-4.50648	-7.23227	1.89436	-4.64743	-4.04359	-4.69788	-7.06222	-3.5168	-0.964256	0.0437178	3.0611	-3.62998	-6.70885	-7.80017	-2.72464	-5.68785	-5.07817	-6.08795	-1.39676	-5.13997	-6.25057	-8.62722	1.0924	-4.78301	-3.83166	-3.3928	-6.5813	-6.326	-7.86685	-7.61047	-5.37846	-1.73839	-4.36322	-3.90643	-5.65276	-5.71582	-1.10334	2.31361	-10.0372	0.986393	-6.3257	1.69901	-7.34332	-3.60891	-5.3146	0.745611	-0.0304262	-6.9208	-3.31042	-6.08042	-10.399	-6.9139	-6.45429	-9.36167	-3.83169	-5.36289	-4.60063	-0.452424	-6.53896	-5.14045	-9.76114	-5.67085	-3.62784	-5.78578	-3.39633	3.18962	-3.82717
PA14_RS00500	-6.23832	-1.6183	-11.4721	-7.24698	-2.62499	-2.09999	-6.35994	-5.30728	-7.51793	-1.33589	-5.21789	-1.12637	-1.46863	-1.08177	0.304107	-8.27765	-0.318345	1.78627	-1.08549	-6.1931	-7.31396	-1.87668	-2.38383	-9.69554	-5.0356	-2.68129	-2.50107	-5.60711	-0.333278	-3.98789	0.203867	-5.45169	0.107917	-9.71241	-9.64179	-8.66414	-7.20006	-7.34292	-6.99553	-5.03238	-4.55394	0.486598	-0.770649	-1.79805	-5.78827	-12.1302	-8.01154	-1.40557	-1.21527	-2.59893	-3.0292	-3.88503	2.83427	-1.72852	1.13311	-1.80245	-7.29804	-1.66626	-7.14157	-0.392204	-2.3353	-5.53086	-1.2696	-8.07676	-6.28973	-2.35178	-2.69903	-3.80794	-4.8802	-7.53454	0.688162	-8.91161	-8.87184	-1.28667	-5.29017	-0.222258	-6.23867	-3.72293	-8.02867	-3.69798	-1.45553	-5.18991	-3.56886	1.46828	0.787629	-1.40419	-5.82514	-1.10861	-6.54095	-3.44124	-6.83849	0.112003	-1.33266	2.92804	-8.31682	-5.86225	0.359913	-0.847376	-0.390798	-0.469454	-7.15415	-0.141661	0.187775	-6.08922	-7.25032	-2.35544	-11.1691	1.35997	-0.354438	-2.58874	-4.87154	-0.744411	-3.48877	0.649923	-10.0433	-0.342741	-7.66777	-5.63227	-11.5348	-5.75635	-2.02231	1.14334	-6.949	-1.41554	-3.95878	-6.07356	-7.25807	-10.342	0.907902	1.07433	-4.51278	0.960991	-1.53945	-4.98909	1.31336	-6.90984	-0.356238	-6.83318	-5.22623	-3.98566	-1.48858	-6.46066	-4.65148	-7.61031	-6.97266	-5.39531	-0.0738352	-1.12937	-5.1593	-3.804	-5.69931	0.549077	-3.20177	-0.527541	2.61208	-7.12598	-3.17086	-10.8711	-6.15643	-0.232371	0.181128	-4.2929	-6.47364	-10.7924	1.13614	-0.00308096	-11.9554	-7.62945	-0.569534	-5.0013	-3.95584	0.387829	2.81716	-1.20288	-5.96804	-0.379691	0.3582	-7.61614	-0.092792	-8.06631	-8.26166	-6.20122	-6.03198	-0.280521	-7.19633	-7.92986	-6.96768	-1.54388	-9.95237	-3.16193	-5.90806	0.881199	-8.05366	-1.32028	2.1672	-8.58594	1.36609	-6.05486	-1.22919	-1.08407	-5.4616	-7.23661	-6.20234	-2.6391	-5.36681	-1.67543	-9.38416	-10.435	-10.1567	-6.03387	-1.3352	-0.360369	-6.03064	-8.09899	-5.07684	-2.65412	1.12696	0.108939	-1.84799	-12.6678	-0.490642	-4.6419	0.234098	1.75918	-3.98767	0.0190564	-6.74722	-1.68722	-10.5131	-1.98843	2.76381	-6.64118	-9.13503	-7.69555	-6.25456	-2.57945	-6.48873	-4.09553	-7.36741	-1.09263	-0.0530138	-4.43413	2.81147	-5.3496	3.24203	-7.00238	-8.00224	-4.22016	-0.226638	-6.10705	-12.1159	-2.5233	-5.21002	-5.52446	-5.98463	-2.50741	-0.898782	0.497363	-3.36496	-3.15876	-0.190489	-4.49635	-10.0525	-3.98877	-1.28143	-3.36589	0.200244	-1.1116	0.793337	-7.54581	-8.76829	-1.21572	-0.134496	-9.95435	0.393114	-6.83863	-3.24778	-3.36684	-3.17784	1.93681	-1.59973	-1.72106	-6.2233	-5.21167	-7.48742	-4.87371	-6.66286	-7.08583	-8.68246	-1.89974	-8.1557	-9.49615	-0.348149	1.80286	-7.17996	-0.0818144	-0.708274	-2.02039	-7.35973	0.216177	-2.30857	-5.41354	1.15343	-9.14484	-2.88787	-6.42486	1.70069	-9.37683	-10.4845	-0.99982	-0.685091	-9.46629	-0.179546	-5.34324	-3.21935	2.66209	-5.40145	-11.492	-3.56782	1.35777	-0.890867	-2.10308	0.417548	-4.35114	-9.0837	-2.57492	-1.26406	-5.16407	-1.61784	-0.276046	-6.65532	-0.938356	-0.982994	-1.42624	-7.5688	-4.62564	-10.9971	-0.342401	-1.48159	-7.69272	-8.93389	-3.98406	-6.27116	-6.37743	-5.97611	-4.21743	-2.25171	-7.10754	-8.23579	-0.895455	-1.21266	-12.0368	3.35202	-6.10066	-8.39683	0.526495	0.132535	-3.77596	-11.6327	-0.953363	-2.16559	-7.54295	-8.35121	-7.39227	-6.79553	-6.69925	-6.05387	-4.58989	-1.69723	-4.28701	-7.52532	-4.74661	-2.05178	-9.7645	-1.8408	-7.85731	-2.0957	-0.867015	-1.48409	-9.15324	-8.40302	-0.568465	0.202372	-4.73164	1.23562	-9.2633	-7.18112	-1.04872	-10.3639	-1.34364	1.03705	-0.462435	-11.9628	-1.49091	-1.63942	-4.35669	-1.62099	-7.58883	-5.17323	-2.02878	-8.07179	-0.435438	-0.634169	-1.26214	0.79234	-3.93587	-10.1473	-6.25294	-7.98286	-7.05462	0.66912	-7.00806
PA14_RS00505	-17.2046	-2.284	-13.898	-15.8434	-1.4257	-5.47264	-14.7418	-11.7058	-16.991	-0.486234	-5.44491	-3.3816	-2.265	-1.92055	-1.0066	-17.2773	-0.138353	-0.344368	-0.0138331	-17.5254	-16.175	-1.76227	-0.565728	-14.6811	-7.25224	-16.3777	-4.28382	-16.2205	-0.947509	-5.01776	-0.57369	-14.876	-0.864919	-16.6126	-14.2723	-15.6901	-16.7127	-17.4116	-16.5828	-6.64719	-13.5147	-0.0971336	-2.06459	-0.452159	-16.6647	-16.9503	-15.6873	-2.25153	-2.29146	-3.53748	-3.77535	-6.89443	2.49499	-1.89173	-0.096287	-3.02366	-13.4143	-3.04208	-15.1536	-1.10223	-3.12126	-13.9355	-1.45005	-14.5502	-14.7638	-2.83333	-10.991	-4.91544	-5.65386	-15.0444	1.87015	-17.769	-16.6091	-1.75951	-5.3191	-1.90229	-14.0709	-6.05221	-15.8984	-16.935	-2.24944	-17.0317	-4.90178	0.404989	-0.35309	-1.77871	-7.02668	-0.0188718	-7.66279	-4.24958	-15.6414	1.0981	0.347936	1.68002	-15.0734	-7.22705	2.23032	-2.46448	-2.51255	-1.35757	-17.471	0.949141	-0.501358	-17.2311	-15.4581	-1.09619	-17.152	0.00744772	-3.66528	-3.33583	-5.30265	-1.7972	-2.86744	-0.919307	-17.1902	-0.608685	-14.6879	-16.0593	-16.2827	-6.88308	-1.32199	3.75735	-16.3781	-1.84331	-4.73174	-17.8613	-17.3104	-14.4159	1.56154	2.87555	-15.3767	0.528866	-1.90638	-16.292	0.0889247	-13.9197	0.0492371	-10.3105	-16.2228	-4.45154	-0.0857994	-14.9111	-4.34961	-15.4273	-15.3168	-16.4278	1.24641	-3.06292	-17.2947	-5.48996	-14.4636	-0.695778	-3.13698	-0.453556	2.74057	-11.1589	-4.39721	-15.9594	-16.1151	-0.900476	-1.31204	-17.9485	-16.791	-17.3181	0.738143	-1.73586	-14.0142	-13.2657	-5.0356	-6.16361	-5.11384	-0.555227	2.7178	0.541834	-7.60933	-1.19394	1.62645	-16.959	-1.57167	-14.4323	-13.6338	-16.9814	-12.998	-1.01385	-16.5613	-14.173	-12.9215	-2.28159	-15.9354	-2.90901	-17.3161	0.46532	-17.6962	-1.80821	0.668206	-17.0991	0.480697	-10.6473	-2.39196	-2.5115	-16.3981	-16.1006	-15.0337	-3.17108	-8.93708	0.167763	-13.2558	-14.3767	-17.0143	-16.4184	-2.6255	-0.410754	-17.9735	-15.0722	-12.2054	-16.3158	0.798481	-1.86484	-1.57129	-17.4538	-0.478873	-6.49654	0.649769	0.138507	-4.3647	-0.958434	-15.2782	-3.26132	-17.795	-1.16022	1.3947	-16.4213	-16.6631	-16.8828	-17.5734	-5.08626	-14.5761	-5.86919	-14.2362	-1.12716	-0.48496	-9.66448	1.2086	-16.4114	4.52823	-15.4192	-18.0863	-9.81883	-1.21999	-16.7631	-16.8274	1.20569	-13.4181	-6.44814	-16.842	-3.80664	0.715779	-0.19043	-3.49205	-17.542	-0.128182	-5.36887	-16.0625	-3.12046	-0.137333	-5.48392	-0.0699685	1.78076	-0.830754	-16.8809	-16.0962	-1.20568	-0.272693	-13.2354	-0.518914	-15.4134	-2.66785	-3.72585	-1.97404	-0.031049	-16.2216	-2.79046	-15.7317	-5.71088	-16.3635	-5.84662	-17.6341	-17.4975	-16.5385	-1.5896	-15.3461	-12.638	2.23961	2.82086	-15.424	-0.0507393	-2.25003	-2.81173	-16.5754	-0.273055	-1.40415	-17.1777	0.335104	-15.885	-3.86772	-14.7927	0.0303402	-15.0063	-18.0005	0.255256	-1.70416	-18.3006	2.05542	-6.36403	-17.337	4.71965	-4.6251	-16.579	-7.95154	0.404194	0.150753	-1.3265	-0.423053	-5.20695	-13.6092	-3.44819	-0.178705	-11.4583	-2.48847	-1.1089	-13.9725	-0.0130552	-1.06731	-0.917415	-16.9083	-5.92199	-15.2835	-1.13447	-0.619205	-15.776	-17.0775	-3.23292	-13.1962	-13.911	-12.5826	-3.3157	-3.27503	-18.0024	-12.3418	-1.44329	-1.1937	-16.8146	-0.0684129	-16.3311	-14.7728	0.888213	-0.906273	-4.90279	-16.2935	-2.8937	-3.71063	-16.1633	-14.564	-16.6611	-15.6026	-15.2218	-8.12956	-12.9337	-2.05691	-6.53132	-14.9916	-6.64492	-2.45332	-14.6353	-2.43717	-15.985	-3.0065	0.44405	-3.8273	-15.8951	-14.0959	-2.39566	-1.78438	-5.24758	0.285464	-12.0862	-15.364	-2.30899	-14.94	-2.53881	-0.482048	-1.33009	-14.3244	-3.35424	-2.14727	-5.98036	-0.642592	-17.0789	-6.87463	-1.13798	-16.3698	0.883156	-1.78893	-2.29884	-0.656126	-5.81635	-16.9956	-16.3024	-18.2556	-14.6393	1.26552	-16.4069
PA14_RS00510	-16.0525	-15.9758	-14.9912	-16.4639	-1.53627	-14.6712	-15.664	-15.9675	-15.8221	-14.4824	-15.5109	-15.9812	-16.2576	-15.9247	-16.7538	-16.2362	-16.4299	-15.9909	-15.7436	-16.2223	-14.9988	-14.3058	-15.3506	-16.0097	-16.2694	-14.9592	-15.785	-16.7246	-15.2332	-15.4358	-15.8122	-13.7062	-15.9392	-15.3634	-15.2907	-15.3541	-15.4664	-16.0959	-15.3747	-15.9205	-14.4787	-17.2473	-13.2017	-15.3809	-15.349	-15.7229	-16.0733	-15.8317	-15.535	-14.7892	-15.9998	-6.4949	-16.2942	-14.4537	-16.6285	-16.3071	-15.0436	-15.3123	-16.1071	-14.9247	-13.306	-13.8572	-15.9657	-14.2975	-15.7118	-16.068	-17.3086	-13.3835	-14.2868	-15.2989	-14.055	-16.4786	-15.5768	-16.007	-15.0007	-16.0613	-15.4352	-16.1316	-14.7019	-15.5198	-14.9294	-15.6629	-15.7238	-14.5718	-14.9017	-13.4028	-14.7736	-12.1244	-14.5169	-15.3517	-16.1453	-16.2404	-15.5834	-16.0801	-16.4068	-16.095	1.07974	-16.2568	-15.0205	-14.2386	-16.0717	-12.3331	-16.7783	-15.9597	-14.4597	-1.5577	-15.8998	-13.6678	-16.2057	-14.8712	-15.4426	-15.8563	-2.7755	-15.7546	-16.1233	-14.9627	-16.4585	-14.8672	-15.1053	-15.1022	-14.7357	-14.5383	-15.1779	-16.5319	-11.5852	-16.4428	-16.1979	-13.3386	-15.0467	-15.0158	-14.3148	-15.202	-14.7346	-15.1743	-16.1726	-14.9324	-15.1864	-14.7559	-14.9464	-12.0238	-15.6347	-13.9644	-4.24893	-16.2153	-16.4981	-15.1553	-1.13172	-15.7789	-16.0264	-16.5861	-16.2202	-16.2491	-14.7272	-15.151	-13.6074	-12.3191	-14.5009	-16.3417	-14.911	-15.965	-16.6566	-16.5866	-15.4915	-14.4678	-15.9722	-16.3993	-15.909	-14.6543	-14.8043	-15.1454	-16.369	-14.5895	-13.8741	-0.508207	-15.1973	-14.75	-15.4614	-15.6446	-15.659	-15.8078	-14.4167	-15.9573	-12.0234	-16.8556	-15.565	-13.8221	-13.7505	-13.59	-14.6576	-3.34147	-16.0072	-12.3698	-16.2883	-1.9341	-13.8131	-15.7689	-14.7004	-12.489	-15.6674	-16.1587	-15.0048	-14.9423	-13.9047	-15.1861	-14.7373	-14.8265	-15.8205	-13.4148	-15.5905	-15.2854	-16.5677	-15.0113	-16.8166	-14.9414	-12.5659	-15.2874	-14.3164	-16.176	-12.6846	-16.3407	-15.785	-14.6713	-14.7868	-15.6793	-13.1328	-15.4502	-16.1437	-13.2934	-14.3606	-12.6374	-13.4749	-15.1873	-12.9203	-15.436	-16.3005	-15.3144	-15.0709	-14.7882	-15.8098	-15.7917	-15.7331	-15.5921	-15.8856	-15.2557	3.53894	-14.2745	-16.7146	-15.5249	-15.7393	-15.5906	-15.5438	-15.5519	-14.0177	-15.9474	-15.5984	-16.1392	-1.36921	-15.9919	-15.3477	-16.3732	-16.4473	-15.2136	-15.0137	-2.72367	-15.4545	-13.6684	-14.4941	-14.4333	-15.3985	-15.5943	-14.7867	-13.0335	-15.0961	-13.0787	-15.0564	-16.271	-2.90554	-3.64009	-14.9916	-16.693	-15.1112	-15.6824	-14.5174	-15.5436	-15.1571	-16.0102	-16.383	-16.073	-15.2283	-15.5794	-15.7827	-13.6482	-14.1538	-14.7094	-14.4237	-15.3528	-12.5436	-11.7896	-15.4204	-15.5052	-14.5356	-15.8868	-15.4687	-14.4864	-12.5914	-13.3482	-15.5277	-16.6344	-16.6259	-14.327	-15.4988	-16.8555	-14.1093	-15.5018	-16.0649	-15.0277	-4.32046	-15.2575	-14.6989	-16.3995	-14.9467	-1.86898	-15.3469	-14.8993	-15.3471	-14.0606	-14.8347	-15.3522	-15.9184	-15.0655	-11.5281	-14.664	-13.9155	-3.34817	-15.7033	-11.5522	-14.17	-14.6335	-1.10602	-15.7553	-15.622	-3.46159	-14.3126	-12.9004	-14.8609	-3.29912	-14.7758	-15.1711	-12.5357	-14.7683	-14.1978	-15.6617	-13.0814	-15.1716	-14.8294	-16.5812	-15.9959	-12.9017	-15.1044	-16.6783	-15.8135	-14.8461	-14.8279	-15.4289	-14.5114	-13.8379	-13.896	-14.7172	-11.5672	-16.5438	-16.0508	-15.4965	-13.4588	-15.2349	-15.9364	-14.7155	-14.5988	-14.7799	-14.9192	-16.2221	-13.988	-16.4068	-16.3951	-14.3925	-14.4564	-14.6809	-16.0882	-14.0657	-15.203	-15.3792	-14.5991	-14.8736	-15.5081	-15.838	-15.7917	-15.4489	-14.4402	-15.808	-14.6116	-14.9326	-15.0597	-14.9455	-13.7752	-16.652	-16.5573	-15.154	-15.7614	-15.1457	-16.8148	-15.6541	-15.6074	-15.1715
PA14_RS00525	-1.06518	-0.343591	0.217128	-0.397055	0.78124	-1.69791	0.494597	0.0629051	-1.45719	4.68291	-0.368932	-1.32329	-1.20292	-1.32776	-0.343272	1.60461	2.06775	-0.574943	-0.496395	-1.64145	0.475798	-0.215226	-1.76596	1.52258	-0.156513	3.78216	5.27466	3.8879	0.37174	-0.178013	-0.122787	4.71829	-0.763509	-2.13696	3.02325	-0.761322	3.78759	-0.322528	4.9171	-0.187788	5.15437	2.30319	-0.333046	-1.03337	-0.872955	-1.41355	-0.996635	-0.545833	3.45367	3.84318	-0.405461	-2.2248	4.52202	-1.90003	-1.76074	0.784698	-0.625523	-1.35265	-0.287125	2.52251	-2.82752	2.8941	-1.44832	-1.86064	0.441487	-2.98222	1.49042	-2.40376	-0.351621	2.33241	4.61415	-0.893325	-0.888063	1.99641	-0.222277	-1.57528	-0.0397035	0.884935	2.64237	2.99512	0.709799	0.416285	-0.634242	-1.26687	-2.145	4.37156	-0.872737	2.28681	-1.92428	-1.11191	-0.00517131	1.72363	-1.00145	-2.33269	1.17329	0.90031	-1.01494	-0.694842	3.90471	4.62101	1.58038	0.653372	0.475346	-0.813817	0.525472	-2.21937	0.220464	0.812479	-1.0148	2.30862	-1.54786	-0.00846428	-1.9342	-1.66297	0.833396	5.67946	0.226654	-2.02092	3.12256	-1.70675	-0.06883	1.15485	-1.37898	2.68664	-1.82925	-0.625594	-0.141574	-1.13304	3.88069	-1.69308	1.97522	3.70404	3.17863	-0.807709	0.63004	-0.479498	2.95304	-2.21117	2.82446	-1.36312	-0.403818	4.62376	-0.903601	-1.20722	1.26251	-0.754813	-1.973	0.462006	-0.177065	0.57729	-0.266276	2.57397	-1.41918	0.141576	0.540827	-0.8205	-1.33547	-0.824897	0.00244533	0.747001	0.459859	-0.0509121	-1.85982	2.38222	-1.44033	-0.218229	0.796052	-0.864278	-0.0626629	2.0633	-0.705982	-1.2976	-1.9899	3.00083	-0.678827	-0.644568	-0.400002	0.469856	0.801378	-0.540592	-1.85408	-3.2902	1.53765	1.0732	-1.32519	1.484	-0.087929	0.458417	-0.967694	-2.28237	-0.456526	-0.0120838	-0.116131	-1.9404	1.02281	0.936667	2.14161	-0.673869	2.1874	0.151265	2.72043	-2.21505	3.71342	-0.810073	4.22731	0.614783	-1.04596	-0.663092	1.90652	-0.240429	-0.434755	0.944027	0.650076	-0.520713	0.924376	2.31483	0.935189	0.148649	0.86245	4.13215	1.3783	0.780459	6.14283	0.90206	-2.29434	-0.606088	0.0547228	-2.02732	0.5598	0.0854164	-1.3334	-1.89104	-1.20257	-1.52978	-1.07093	-0.603104	-1.12066	-0.21309	0.976972	0.141298	1.13685	1.34361	-2.42116	-1.18331	1.83569	-1.38293	1.22449	-1.49115	-1.14267	0.908447	1.08449	0.502135	-1.82664	0.551492	-2.59014	-0.471616	1.05209	-1.22685	-2.18673	-0.855405	2.89936	-0.348265	0.0446205	-0.134918	0.583257	-1.63053	4.31291	-1.51982	-0.986561	-2.51157	1.97852	0.143378	-1.85178	3.00527	-1.32882	-1.22267	1.50056	-1.50906	-0.775076	2.1711	-0.88306	-0.349832	0.0894813	-0.492968	-0.866382	-0.686275	1.08192	-1.67355	-0.213121	-1.52064	-0.704375	-0.660373	5.1149	4.45023	-2.2032	-2.44725	2.28912	-1.96287	-0.39258	-1.46438	-0.514012	-1.0143	0.268232	5.38466	-1.87083	-0.489227	0.581399	1.26538	0.88455	3.32068	-2.28993	-0.438063	-0.789522	-1.05264	1.39349	-2.16789	-1.42704	3.2637	-1.22235	1.56329	2.35526	-0.0657502	-1.23113	-0.464861	-0.685593	-1.63897	-1.41028	-1.5067	-1.75465	0.765459	0.497421	-0.475373	0.184326	-0.319359	-0.957353	-0.573208	-0.229376	0.249407	2.22527	-1.67176	3.54174	-0.535825	4.78149	4.82012	-0.976036	-1.08523	-1.18477	-0.726146	0.424355	0.281075	0.282262	-0.308942	-1.78264	6.00599	4.54837	0.703242	0.0783213	-2.25276	4.15969	-1.53586	-2.13911	0.0485486	-3.16398	1.41327	1.81427	0.766224	0.302517	3.33593	-0.761503	-1.06421	0.233378	5.66365	-1.53479	-0.830531	0.194956	0.282998	1.78899	2.01159	-1.04627	-0.917881	-0.728734	0.77382	-0.809536	-1.78444	-1.01189	-1.7341	1.17108	0.101064	2.47416	-1.37134	-1.46679	-0.196595	-1.1526	2.84891	-0.757936	-1.28307	0.177295	-0.327961	-0.718639	0.482713	-2.49077	3.5441	-1.11313	-0.132091	3.99774	-2.04949	0.243782	0.125039	0.962045	-0.967379	-1.26199	-0.439709
coxB	0.839888	-1.13346	1.12279	0.609985	0.742038	-3.37661	0.800473	1.48864	-0.551362	7.16648	1.42427	-2.45741	5.17561	-1.36247	-0.359931	1.0734	5.52259	4.25771	0.538282	0.258553	0.46554	-0.376812	-1.31777	1.71068	-0.503804	4.08562	3.75721	3.54078	1.90661	-1.19581	2.33496	3.72055	-0.974133	-2.39293	2.80821	1.92685	2.26515	-1.09791	4.87892	0.607768	5.84622	2.41541	-0.193964	-0.209681	-0.695726	-3.30816	-1.42999	-0.718846	1.00557	6.45062	-0.397302	-2.48207	7.22718	-0.317159	-1.06325	1.71833	-1.74194	-3.28193	-0.811366	3.55479	-3.4079	3.00112	-1.81829	-2.53174	2.94117	-1.25534	1.80911	-0.47846	4.96821	2.59869	4.75169	0.362517	-2.22923	1.69162	-1.75292	-0.842452	0.161835	1.52555	3.29777	4.3037	1.04846	-1.37316	-0.230739	-0.906815	-2.31234	1.9806	-0.382371	2.57206	-2.17954	-2.53822	0.18384	4.14298	-0.609289	-1.57257	3.42238	1.13098	2.23926	0.277354	3.16322	4.66238	2.11316	1.13975	1.03269	0.112814	-1.44257	2.97009	2.26474	4.11762	-2.17634	2.22108	2.07472	-0.99185	-1.61382	-1.01786	-0.925788	3.05905	3.92942	0.430767	-1.64143	-2.42705	4.74278	4.10432	-2.11706	5.58883	-2.13672	-1.20917	-0.62435	-2.95895	5.9553	-1.33152	2.8153	4.1995	3.71056	-2.15521	4.62071	-1.28351	2.99205	-1.88346	3.97985	-0.309417	1.63472	5.59725	-1.65656	-1.65417	2.01241	3.18238	-2.60743	-1.23522	-2.52988	0.752412	-0.740257	0.842229	-2.4632	5.28402	-0.524206	1.87945	3.75175	-0.453078	-1.73864	0.466944	1.8481	1.06174	-1.40071	-0.744001	0.895621	3.746	1.20138	-0.253377	0.461043	4.56711	1.2856	-2.31852	3.31643	2.94715	0.0574685	0.751887	2.39658	5.30592	2.25239	1.16079	-1.77366	-2.46323	0.257653	0.355003	-1.35017	1.73032	1.74626	1.15552	-2.1761	-2.94344	-0.289605	4.52521	-1.13936	-2.9427	5.61135	1.43554	4.61626	-0.25265	4.89655	2.43613	3.51394	-2.82543	3.42285	-1.08338	4.48005	3.639	-2.16543	1.045	2.31025	4.94248	-0.34407	4.46322	2.50192	0.493941	0.287135	1.43139	-1.12328	7.47934	-2.80582	1.83996	1.35234	-1.22208	6.49089	4.19851	-1.48111	-1.60873	-0.705005	-3.13659	-0.366208	0.0769272	-1.60532	-2.16787	-5.14636	2.69955	-1.50466	-2.51716	0.00860932	5.83879	1.58981	2.31557	1.83616	0.978952	-1.6915	1.74298	3.93203	-2.71658	4.6512	-1.79347	-0.230379	1.67655	2.2291	1.344	0.215516	-0.929405	-2.66344	-1.4656	-0.228881	1.1132	-3.31772	-0.824215	2.05853	1.75275	0.111236	0.0633568	4.60072	-0.741434	5.70187	-1.89573	4.20005	-1.79771	1.72365	0.317906	-0.544289	7.41701	-2.60322	-0.855719	9.26516	-2.27011	-1.38434	0.771818	6.73421	2.06783	2.63097	-1.07656	-0.716212	3.51902	3.09003	0.11792	-0.819218	-2.81747	-1.68038	-1.56309	5.84705	6.81095	-3.79634	-2.65651	2.15505	1.63333	-1.18523	-0.855986	6.51649	2.00228	4.0714	7.1224	-2.97971	-0.669971	4.39873	2.48595	1.25398	3.9482	-0.956847	-1.23207	-0.524783	-2.75053	2.63324	1.50211	-2.20591	3.29095	-1.02818	1.28039	2.44281	1.54263	2.98869	-0.767945	-1.07516	-3.63409	-0.397765	-1.54674	-2.16701	4.68618	1.76742	0.64836	-0.412385	-0.0577666	-1.74085	-2.41771	-0.973733	1.19949	2.12741	-2.21356	6.07077	2.37102	4.95734	3.47361	2.64185	-0.423452	1.56775	-0.427124	1.02823	1.56914	-0.0801522	0.0963075	0.579116	6.21147	4.75387	2.64659	-1.26188	0.814259	-1.95607	-0.514333	-2.12149	0.622829	-0.740313	-1.1124	-1.7276	6.56961	-1.6113	3.4261	-0.985491	-1.52838	0.842998	2.42216	0.584008	-1.13937	-0.139996	1.3615	1.83874	2.37553	-3.1568	2.29337	0.30871	1.30232	-1.41444	-2.56551	2.68596	-2.51376	3.13658	7.95573	8.09233	-2.36129	1.94581	-0.614953	-2.47368	-0.675718	3.82024	-3.07035	3.34642	-0.195557	-2.50891	0.354081	-1.51701	5.83299	-2.23501	0.160491	0.596513	-1.98513	0.437485	1.84443	2.55414	-0.522055	-0.673338	3.28264
PA14_RS00545	-1.29796	-2.9144	-1.52132	0.257158	-1.74773	-5.29504	0.288708	-1.12936	-1.47511	5.81756	-0.871194	-3.05651	4.84096	-1.93903	-2.00654	1.99583	6.47505	3.1699	-1.35326	-1.93828	-1.27467	-0.124884	-6.54622	1.31479	-2.52605	3.97642	2.13645	2.4745	0.476466	-2.12652	1.87254	1.11208	-1.79655	-2.75674	3.69939	-0.604947	1.47051	-2.46186	4.07619	-0.151076	5.81646	1.97207	-1.99112	-2.00519	-2.40669	-3.97524	-2.8055	-1.42422	-0.874649	5.97693	-2.16731	-2.82038	5.07683	-0.647351	-2.70628	0.877665	-2.91976	-3.38727	-2.41464	2.93765	-3.00479	3.60545	-2.60706	-3.70526	2.20365	-1.75759	1.32039	-2.03289	2.36746	2.62089	5.26865	-2.70206	-2.04014	2.21053	-2.75937	-1.97129	-1.72019	-0.213724	2.37283	3.16561	0.375332	-3.42201	-0.737291	-2.78859	-2.44734	0.453873	-3.06526	3.15519	-3.70102	-3.32491	-2.51371	2.97067	-2.07679	-2.28117	1.14352	-0.170862	0.991699	-0.988437	3.52678	4.97119	0.401757	1.67179	-0.0693375	-1.51598	-2.22801	2.00715	0.82944	3.43546	-2.50398	2.91383	1.82612	-1.50411	-2.38078	-2.25978	-3.03526	3.24511	2.86077	-0.583632	-2.49008	-2.25935	3.78393	0.776404	-4.14252	4.45103	-3.82698	-2.09019	-1.27648	-4.94185	5.23085	-1.92108	2.15499	3.87617	3.76624	-2.16572	3.83404	-2.16681	2.35865	-2.03047	2.97616	-3.62125	1.15965	4.93114	-1.94054	-5.11186	1.4801	2.59203	-3.75427	-1.58928	-4.09022	-0.607578	-1.49241	0.94613	-4.44368	5.03473	-1.59904	0.35637	2.54824	-0.967127	-3.72158	-0.225986	0.489054	-1.75054	-4.14946	-3.69223	-0.22144	2.68825	-0.226945	-2.37282	-1.10682	3.2248	-2.33287	-4.41978	2.7336	3.20857	-1.18042	-0.237312	2.39129	5.28703	-0.0542846	-0.341661	-1.92392	-4.36519	-1.17461	0.738976	-2.36429	1.20585	-0.572439	1.19866	-3.44492	-2.5403	-1.73331	3.24483	-1.74624	-4.08567	4.26864	0.435826	4.22193	-0.108875	4.8273	1.41576	3.5533	-4.63136	3.99397	-1.30336	5.04585	1.21342	-3.22149	1.51704	2.95248	4.59929	-0.334727	3.39373	1.3215	-1.34086	0.0892758	1.03406	-1.52305	6.08957	-3.48237	-0.193429	2.54578	-2.16233	5.8385	3.94304	-1.68086	-3.47655	-1.90615	-4.8488	-1.40307	0.926575	-3.13163	-2.8902	-3.74626	2.36636	-2.7834	-2.38073	0.0852504	2.58317	-0.145602	0.951107	-0.373036	1.49012	-2.59965	-0.662885	1.46205	-4.13927	2.18499	-4.02637	-0.720153	1.74059	1.06051	0.482101	-1.06408	-0.698078	-2.76158	-2.08479	0.371069	-1.92907	-3.06222	-2.55691	1.30866	0.185274	-0.924076	-1.7405	4.64043	-1.59268	4.30765	-1.58948	3.60668	-3.12136	0.645575	-1.60089	-2.26667	4.58292	-4.61963	-2.91804	6.47315	-2.94908	-3.12602	0.356003	4.16999	0.136541	1.63348	-1.34086	-1.56591	1.82939	1.04633	-0.828928	-1.05345	-2.8065	-1.24636	-3.46628	6.44296	5.72268	-3.97412	-3.78981	2.37554	1.69179	-1.74979	-1.04643	5.35785	0.133714	2.56264	5.36679	-3.03892	0.114609	2.93875	0.111023	1.78341	3.9735	-1.88661	-2.42572	-2.14942	-3.91935	2.09054	0.590337	-4.51616	3.66039	-4.23621	1.39063	2.45886	-0.587566	2.15103	-1.87423	-1.56215	-4.18599	-1.51931	-3.22841	-2.07008	4.593	1.40919	-0.624527	-1.1395	-0.934888	-2.10749	-2.13022	-2.43589	-0.00331481	3.02352	-2.58268	4.95438	1.09456	5.64585	1.6927	2.28073	-1.34734	1.23739	-0.753242	0.490348	0.960716	-2.07678	-1.21484	0.485232	5.42375	4.33084	1.34431	-3.61555	-0.308616	-2.73799	-4.19862	-2.88163	-0.838529	-2.5664	-0.9567	-3.01964	7.085	-2.55441	3.25831	-1.67075	-1.90264	0.782554	-0.497456	0.437501	-2.6096	-0.577351	0.158572	2.29894	3.16583	-3.80621	-1.45443	-1.38934	0.774425	-1.89218	-2.67147	2.01102	-3.95247	0.432208	5.66243	6.9387	-3.91292	1.33113	-1.75842	-4.28041	-0.932571	1.94233	-4.2195	1.98354	-2.25795	-2.73044	0.346404	-1.87408	5.24958	-3.97514	-0.301081	-0.369177	-2.67294	-1.40218	1.17897	0.662583	-1.3337	-2.27867	1.16396
PA14_RS00555	-0.875223	-4.8358	0.257885	-3.22365	0.941381	-4.88701	-0.839996	-0.158132	-3.79865	0.393281	-4.01634	-3.12518	0.863707	-2.78427	-1.73841	-3.78421	0.0788429	-0.472925	-0.859556	-3.02179	-2.46068	-3.76736	-3.69079	-2.06906	-1.72837	-3.78924	1.00036	-0.252148	-1.62418	-3.07198	-1.37799	0.828396	-2.45967	-4.27113	-4.74701	-3.62648	-1.68271	0.615733	-1.66046	-0.449852	-1.08885	-0.552061	-1.53138	-3.74637	-1.6669	-5.18133	-2.06999	-2.5405	-1.37365	1.20225	-3.33841	-3.51582	0.952037	-3.01	-3.54772	-3.08453	-2.83434	-2.50217	-3.3387	-3.98563	-5.11353	-4.02902	-3.03365	-3.69197	-3.34017	-4.17564	-2.45288	-2.26223	-0.774381	-3.26062	-2.39273	-2.64964	-4.41947	-5.5736	-2.97247	-2.37109	-1.82861	-0.25501	-4.82754	-1.59436	-3.51376	-2.17459	-3.18641	-1.08646	-3.40337	-1.45854	-8.76591	-2.17853	-5.1073	-4.19112	-1.7517	-0.693787	-3.8316	-4.04941	0.766152	-2.1508	-2.46795	-2.40394	-3.32817	-3.65812	0.302401	-1.87837	-3.172	-1.95375	-4.03421	-1.45209	-0.717745	-0.432708	-3.56678	-4.34219	-1.45356	-4.74463	-6.02111	-4.41999	-2.28465	-1.64359	0.737167	-4.02377	-3.18235	-3.15947	-0.689071	-1.03849	-4.85979	1.07388	-3.759	-2.76359	-3.2989	-2.88996	-0.435543	-5.3237	0.327708	-2.07163	-1.76919	-3.21484	0.380324	-3.78684	0.396244	-8.82153	-1.14104	-2.61247	-0.652892	-0.850613	-3.18476	-3.28853	-2.45083	0.676467	-3.92212	-3.67296	-2.9888	-1.83479	-1.2788	-0.207476	-5.2686	-0.220422	-3.95785	-0.228271	-0.676421	-4.21943	-2.52847	-0.214312	0.264906	-2.06382	-2.01193	-3.27965	-2.69813	0.708543	-2.12331	-2.50872	-3.94403	0.360698	-0.0641782	-5.17045	0.121725	-2.39948	-2.39312	-2.07858	-3.28124	1.26645	1.15279	-0.645383	-4.94746	-6.07618	-1.69439	-4.08483	-3.19858	-2.30349	0.456229	-0.541752	-4.5893	-3.8499	-4.50704	-0.862034	-1.33439	-4.3253	2.13595	1.68969	1.50737	-0.709342	0.690105	-0.170912	-2.84881	-4.73714	-3.65182	-0.565271	-0.973273	-0.42386	-3.59572	1.07285	-4.41917	-0.39706	-3.45308	1.37988	-0.212482	-1.78076	-2.21247	-4.69484	-4.95153	2.2633	-3.68585	-3.68492	-3.86995	-3.66855	-1.31805	0.27696	-2.33318	-4.68494	-4.03289	-6.46192	-4.15884	-6.43261	-3.70495	-5.7395	-5.18594	-0.474091	-2.73475	-5.0163	-1.43735	-1.0469	-2.05441	-1.53335	0.251692	-3.62156	-1.29716	-3.29728	-2.1949	-5.54306	-1.77071	-4.65546	-4.0184	-1.02827	-1.14599	-2.52018	-2.64956	-2.84567	-4.85044	-4.0425	-2.39208	-2.16751	-4.16618	-2.71392	-1.40963	-1.32687	-2.98859	-5.38683	-0.441568	-3.3996	2.04555	-2.34176	0.828128	-3.02841	0.263519	-3.00457	-2.92182	-0.0653344	-2.94476	-1.49473	3.01353	-1.49287	-3.84304	-0.676381	0.140729	0.22843	-0.452435	-4.9628	-1.08015	-3.55907	-0.572358	-0.670266	-3.20889	-4.82392	-3.45016	-5.12147	-2.5861	0.259111	-4.35431	-4.26393	-2.49725	-0.121902	-0.699636	-2.29455	0.227666	-3.20714	-1.20429	2.0889	-4.17889	-2.83959	-1.46884	-1.59483	-4.39005	-2.5822	-3.16864	-2.58636	-1.12405	-3.4611	1.05805	-1.56307	-4.1806	-3.37983	-7.30145	-1.48247	-3.79741	-3.73703	-1.45765	-2.62178	-3.27844	-5.50652	-3.19171	-2.65718	-3.88816	2.09726	0.583594	-6.34307	-4.43799	-2.58839	-1.96553	-3.07541	-1.45157	-0.172246	-4.46347	-3.94616	0.679256	0.0198908	-1.43988	0.00285	-0.251471	-3.20484	-0.794343	-4.03187	-2.35729	-1.57881	-6.57597	-5.68849	-1.42162	-0.916363	-1.30603	-3.54302	-2.89118	-2.26533	-1.07145	-3.15521	-3.33855	-0.142017	-1.35473	-2.01693	-2.98481	2.27174	-3.74212	-0.617579	-2.4752	-4.49024	-3.10952	-2.73991	-2.52731	-2.83208	-2.11099	-1.92875	-2.98113	-2.95632	-4.98167	-2.56682	-3.53688	-2.77949	-3.81746	-4.52521	-0.935399	-5.14483	-1.68138	2.53239	2.66223	-2.06808	-0.359408	-2.55013	-4.63805	-4.13819	0.713527	-3.98011	-1.69825	-1.69285	-2.70398	-5.10364	-3.37928	0.0816609	-2.94119	-2.46613	-0.847743	-3.98641	-0.969779	-4.21551	-1.66375	-4.18622	-5.75353	-1.66603
