## Supplementary Tables for "C*is* non-coding genetic variation drives gene expression changes in the *E. coli* and *P. aeruginosa* pangenomes" (part 2 of 3)

### Sheet: ST10DEGs_pseudomonas (continued)
	MHH16513	PSAE1970	MHH17247	ZG302368	CH3462	CH2623	CH3177	PSAE2126	CH4489	CH2674	ESP058	CH3570	F2055	Vb20477	CH5666	ZG316716	F1747	MHH17441	ESP035	CH2875	ESP023	F1706	ESP074	ZG205864	CH2658	ESP003	MHH2419	CH2678	F2235	CH4755	F2059	ESP015	CH2639	PSAE1439	F1823	CH2707	ESP081	F2075	F1659	CH4684	ESP039	F2167	CH5353	F1862	ZG302431	CH5596	F2034	CH4411	CH4780	ESP078	CH4446	CH4914	M70635118	ESP079	CH3290	F2035	CH2747	CH5597	F2166	CF592_Iso2	CH3906	ESP038	CH2706	PSAE1438	F1789	PSAE1984	Vb3320	PSAE1654	CH4703	F2234	ESP043	CH2680	ZG8510487	F1727	ESP055	CH5387	CH4083	PSAE1642	M70647319	ESP002	MHH15083	ESP075	PSAE1635	F2081	ZG314696	MHH0147	F1880	ESP022	CH2527	MHH15187	ESP034	F1746	ESP063	F2097	M70652746	M70640096	F2003	CH5688	ZG302451	M70646050	F2054	F1697	CH2675	MHH16379	ESP059	CH2730	MHH16050	PSAE2127	PSAE1645	CH4591	F1798	CH5695	CH2500	CH4745	ZG5003493	ESP044	CH2687	ESP013	ZG322541	CH4704	M70646077	ESP068	CH4840	M70638412	CH2582	F2073	CH2756	MS1	ZG205710	F1864	ESP029	M70563004	CH5206	CH5528	ESP091	MHH16427	F2065	M70639645	CH5363	PSAE1649	ESP009	F2045	CH5621	CH5334	CH2672	MHH14990	CH5267	CH4860	ZG5051896	PSAE1872	MHH15817	F1983	ESP064	F1741	CH4548	ESP033	F1757	M70641593	MHH16610	ESP025	CH5066	CH2824	CH4509	CH2598	CH5174	F2205	ESP072	ESP073	F1869	CH4733	ESP024	CH2608	ESP032	CH4549	F2029	CH2560	F1853	CH5548	F2005	CH2848	MHH14929	CH2665	MHH0985	CH3648	MHH15103	F1957	F1812	CH5159	F2044	ZG02488718	CH4877	F1795	CH5362	CH2829	F2064	MHH16563	F2208	F2176	F2199	ZG301975	CH5591	ESP028	ZG314777	ZG302359	F2137	ESP069	CH3613	CH4990	F1760	ESP012	CH4528	ESP053	M70663247	CH2690	MHH0927	ESP004	PSAE1903	F2030	F1759	MHH1525	F1763	ZG205694	ESP011	CH5052	PSAE1651	CH2543	ZG8006959	CH2685	ESP046	F1688	CH4878	ESP050	CH4602	CH2502	F1775	CH5551	MHH16798	PSAE1647	ESP070	PSAE1630	F1997	ZG316704	F2084	ESP027	MHH1883	CH2522	ESP031	CH2922	CH3325	MHH17783	CH4634	ESP066	F2006	CH4862	ZG316694	CH2735	ZG302442	CH3173	CH3466	ZG302383	F2010	F1796	PSAE1975	CH2734	F1810	PSAE1934	F2093	ESP067	ESP088	CH5531	MHH17501	CH4418	MHH14911	F1754	ZG205565	ZG8038581181	MHH15204	ZG314738	ESP071	F1979	CH5462	CH2718	CH4766	CH3484	CH5550	ESP006	CH4438	MHH16371	M70656672	F1689	CH5291	PSAE1742	F2230	ESP047	F2119	CH5638	PSAE2139	CH4992	CH4584	CH5182	M70565254	CH5478	ESP084	MS2	CH4681	CH3797	CH5356	ZG5048010	CH2939	F1758	CH4785	ZG5021922	CH4443	CH2597	ESP076	F2128	ESP021	CH5432	F1883	CH2748	F2240	ESP037	F1745	ESP060	M70649365	F1968	F1712	PSAE2325	CH4560	F2000	F1801	CH2660	CH2699	CH2764	MHH15151	PSAE1837	ZG8525123	CH5193	CH2713	PSAE1401	M70604538	F2020	F2165	MS5	F2098	ZG02512057	ESP083	CH2705	F1821	ZG302370	CF609_Iso3	PSAE1745	CH4757	ESP040	ZG316722	F1724	CH4891	MHH0426	M70564993	PSAE1641	MHH15275	MHH16459	ZG302367	MHH16727	ESP057	M70608424	CH2682	F2236	CH3882	PSAE1656	F2148	F1764	ESP082	MHH16208	M70565897	PSAE1912	MHH17767	F1748	ZG302432	MHH16530	F2172	CH2657	CH2591	CH4916	MHH17233	F2017	PSAE2125	MHH15015	MHH16951	CH4520	F2040	CH4035	CH2698	CH2677	F2056	CH5262	F1800	CH2724	MHH15280	F1787	ZG02420619	ESP061	CH5022	CH3549	CH2860	F1894	ESP036	F1752	ESP020	ZG5089456	CH5464	MHH17546
PA14_RS00560	-1.51457	-0.053886	-2.00361	1.8653	-1.27687	-3.01875	0.939623	-0.127311	-1.79295	4.67874	-0.882447	-1.02259	3.23415	-0.923317	-1.98721	1.52072	3.91279	2.14827	-1.04764	-0.591969	-0.129098	-3.56877	-2.43998	2.28122	-1.294	4.42064	2.96327	2.12063	-0.115112	-0.921555	2.12504	-0.886728	-3.58057	-1.42946	2.97401	0.0729996	0.277053	-3.11796	3.49899	-0.0612897	5.53459	1.702	-1.39701	-0.667629	-1.57886	-2.70001	-1.35436	-0.126972	-0.234177	6.18298	-1.85161	-1.50275	2.12081	0.696406	-0.113886	0.225685	-1.32348	-2.49233	-0.400379	3.54057	-3.70941	3.18805	-3.83273	-2.26795	0.999379	-0.82569	1.57602	-1.23916	2.20806	2.33998	4.29713	-4.57277	-1.03658	2.30509	-1.12224	-1.7236	-1.20536	-0.351718	2.24198	2.87323	0.526303	-0.970312	-1.4434	-0.937979	-1.35888	1.26915	-2.003	2.15006	-2.15746	-1.87465	-2.61403	2.69745	-1.51419	-1.2066	1.34161	0.777405	1.32551	-3.45404	4.18642	4.4173	0.238846	1.8503	0.300667	-0.776751	-1.54751	1.78248	1.62924	2.79339	-2.07188	2.29877	1.96178	-1.90404	-0.00768355	-1.84386	-1.79497	1.33372	1.51726	-0.00734707	-1.82027	-3.56379	2.01925	0.621517	-2.22899	2.4879	-1.99575	0.112599	-3.10745	-3.86791	4.11664	-3.98703	0.932738	3.57719	4.36423	-2.67356	3.54421	-1.98038	1.91219	-1.92489	2.66	-1.94777	-1.00463	4.50389	-1.94987	-4.51505	2.03453	0.790245	-2.47185	-0.229443	-1.78843	-1.95882	-0.69099	-0.253974	-2.07813	2.00912	-0.552923	-1.21964	2.08972	-2.49151	-2.9306	-0.345744	-0.78186	-1.02085	-1.3477	-1.93646	-0.259651	2.06891	0.660389	-2.43255	-0.808417	2.88933	0.33011	-2.65827	1.716	3.92714	-0.480104	-1.58028	-1.48578	4.02353	-2.11369	-0.326992	-2.36859	-0.615279	-0.618052	1.48983	-1.34697	2.41419	-1.22913	0.830347	-2.59853	-0.533096	-0.0426033	1.41355	-1.61063	-1.31507	2.86219	-0.172464	3.23887	-2.23219	3.79312	0.601939	3.39345	-3.31237	3.92402	-2.81559	3.97989	0.125885	-0.997795	1.09542	0.877952	3.42125	0.515411	1.68568	0.0851274	-0.893296	-1.58627	2.43754	-1.41206	4.93353	-2.60834	1.12191	0.92045	-1.30728	5.45407	2.13296	-0.386655	-2.57909	-1.59959	-2.69058	-0.803813	0.720588	-3.18691	-3.2667	-1.44857	0.905736	-1.68671	-0.932404	-0.861459	1.05341	-1.06564	-0.558501	-1.7616	1.43314	-2.3919	-1.55995	3.17439	-1.82012	1.74031	-3.42683	-1.56653	1.27062	0.789341	0.623147	-1.32861	-1.07408	-2.09414	-1.26924	1.44134	-1.04461	-1.36895	1.40156	0.734614	0.984261	-0.454158	-1.04258	1.704	-2.08621	3.55057	-3.4132	3.27623	-0.57013	0.98256	-1.65661	-3.11307	3.97414	-3.08539	-0.716213	5.28537	-1.37846	-3.68514	-0.0916124	2.81847	-0.670971	1.21986	-3.1566	-1.98334	1.31395	0.95039	-0.603238	-1.14305	-3.69368	-0.479554	-0.910117	4.65744	4.27408	-3.87964	-6.06206	2.40091	1.23473	-0.892005	-0.741462	3.1973	-0.277117	2.28195	4.77438	-2.33855	0.514474	1.14701	1.03423	0.686102	2.88326	-0.903215	-3.03086	-1.94579	-3.41263	2.11371	0.293913	-1.48599	2.82941	-1.92534	0.0350629	1.92943	-1.12666	1.25403	-3.45959	-1.21005	-2.35986	-3.39988	-3.42884	-1.91654	2.99129	-1.02395	-0.197179	-1.70684	0.155424	-2.05209	-2.49469	-2.41284	0.928344	2.71375	-2.66653	3.98891	0.864209	4.12698	1.62915	1.64576	-0.204064	1.69464	-2.07681	0.0173647	1.71445	-2.39309	0.107613	-0.0308615	5.47311	4.63345	0.860004	-3.42554	0.541684	-2.47606	-1.09721	-2.62739	-0.75022	-0.829195	-0.975548	-2.5578	6.39389	-0.305903	2.34413	-3.16771	-2.35959	0.209786	-0.534874	-0.298586	-1.13076	-0.775776	-0.562388	1.63487	0.604196	-0.98553	0.161687	-0.803034	0.647751	-1.68162	-3.02982	1.89322	-2.61827	0.463689	4.30165	6.30881	-2.59576	1.50425	-4.18035	-0.558683	-0.616293	1.93721	-1.65119	0.63438	-2.88595	-2.53222	0.0831969	-2.63502	3.64477	-4.647	-0.390452	-0.936245	-2.52495	-1.26341	-0.277382	1.02128	-0.0536068	-2.60102	1.06296
PA14_RS00565	0.759391	-1.26393	-0.810088	2.88799	0.843344	-3.1714	1.65361	0.493028	-0.156442	5.30392	-2.75587	-0.549204	5.45501	-1.81094	-1.4767	1.43444	4.51471	3.29308	-0.375855	1.07891	1.38751	-1.84699	-1.9779	2.31959	-0.499502	2.76994	1.83263	1.72073	1.70626	0.0736903	1.91629	0.695658	-1.92518	-1.26423	2.98542	-0.651941	0.795845	-1.86923	2.25691	0.415155	4.32779	1.0841	-1.26202	-1.95961	0.0571324	-3.88551	-0.868772	-0.256117	-0.425007	6.29713	-1.36788	-1.92266	4.34046	1.00311	-1.78963	0.730528	-0.428537	-1.66357	-0.592978	1.89906	-0.970198	2.30509	-0.387837	-2.7667	1.37361	-0.0791985	0.726642	-1.6329	2.4273	1.8019	4.11424	-1.76996	-0.23019	1.10742	-1.43614	0.013772	-0.743986	0.182258	2.21403	2.35149	2.25687	-1.81052	-2.56243	-1.42954	-3.99625	1.41286	-2.56495	1.88069	-2.17865	-1.80284	-1.35209	1.64382	0.351838	-2.37574	2.02075	0.622406	1.17679	0.232528	2.56662	3.54167	0.744122	0.289799	-0.943035	-1.19637	-2.87049	1.04779	2.37761	3.48418	-0.736594	1.1102	2.64759	-0.792281	-0.834052	-2.01469	0.149507	2.39304	2.78919	-0.139321	-1.65205	-2.38317	2.69063	0.0601115	-0.376394	4.37581	-1.64366	-0.293451	-0.513924	-0.815306	4.29471	-2.51515	2.46468	2.62072	2.83829	-0.394969	4.7766	-0.849195	1.09305	-2.10649	2.1628	-1.22285	0.800514	3.08223	-0.898229	-1.74861	1.45948	2.28664	-2.48819	1.0159	-1.00994	-0.34284	-1.14882	0.35719	-3.08433	4.21818	-1.8371	0.139762	3.1519	-1.49632	-0.818079	0.294453	1.03926	-0.518243	-2.15569	-1.75772	-1.43019	2.33542	-1.18231	-3.0697	-1.85435	3.51863	0.477221	-3.95769	2.95598	1.63686	-1.16826	0.842367	0.141376	5.19382	0.518941	0.541915	-1.27832	-2.69932	1.37012	-0.0402128	0.117161	0.49245	-0.225616	0.496025	-2.07638	-1.22247	-1.84003	2.16052	-1.7957	-0.299948	4.33247	1.23094	5.01509	0.136015	4.76987	1.09846	2.28194	-2.80711	2.80136	-1.12866	3.96039	-1.34599	-0.307793	3.02268	1.64759	6.16364	-2.0044	3.61894	1.80728	-2.81007	0.491035	0.750104	-1.38401	6.94425	-5.52764	0.901384	0.981446	-2.08372	4.04368	4.63718	-0.603232	-1.01461	-0.741348	-3.39578	-1.16031	-0.191408	-1.74734	-0.603036	-3.36687	2.75447	-0.558482	-1.98374	-0.553806	1.92442	-1.03966	1.07192	-0.956632	0.290638	-0.145437	1.95779	1.39052	-1.94415	2.08584	-1.38244	0.894198	2.52116	1.84422	1.85026	-2.0702	-0.601533	-2.49383	-1.37516	0.386407	-2.62538	-0.917369	-1.24356	0.679095	1.82856	1.00592	-3.03693	2.74992	0.713636	4.85096	-1.20294	5.21878	-1.46084	0.792354	-0.853246	-0.519266	3.68633	-2.64799	-1.42291	6.24839	-2.79347	-5.59097	1.58121	2.94396	0.410161	1.80322	-0.994654	-0.313266	0.699355	1.99756	-0.720792	-1.75979	-2.57842	0.286861	-0.452003	4.41194	4.92319	-1.32247	-2.99336	1.03331	2.58435	-1.75339	-0.487937	4.81631	0.581526	2.03349	6.15674	-2.51696	-0.602113	2.69257	0.676437	1.29557	2.63992	-1.32068	-0.040549	-0.287014	-1.97561	2.82762	0.15663	-1.64242	2.5716	-2.44494	0.404099	1.36186	0.410376	3.61442	-1.91297	-1.6552	-1.86821	-1.12645	-0.756844	-2.17944	4.36688	0.967941	-0.336752	-1.21842	0.885874	-0.818922	-1.84896	-3.03123	1.3281	1.85123	-2.89768	5.41984	-1.17663	4.40568	4.79166	3.11823	-0.45999	1.47626	-1.88217	0.947596	2.21038	-5.41636	-0.337615	0.347337	4.18522	3.98766	1.73787	-3.96693	0.72855	0.0933993	-0.87103	-1.09851	-0.190626	-0.0842684	-0.51325	-0.696405	7.58948	-0.649897	2.22729	-0.887118	-2.29247	0.503439	0.1141	-0.116322	-3.04791	-2.14716	0.469022	2.47546	1.39051	-2.23737	1.2341	1.47319	0.168593	0.0832097	-2.12451	1.0447	-0.984535	1.51059	5.91144	7.66312	-1.42218	2.06336	-1.37498	-1.0444	-1.192	3.69798	-2.14081	0.49871	0.396556	-0.218219	0.413433	-0.175703	4.44702	-1.88228	-0.293563	0.102823	-3.13528	0.30792	-0.322995	1.45836	-1.37048	-2.13893	1.95024
PA14_RS00570	0.43351	-0.00367246	0.130625	2.66176	-0.662462	-0.925238	0.845122	1.02021	0.132925	4.21266	0.207668	-0.143937	4.73308	-0.340706	0.0546622	1.5768	3.56399	3.10512	-0.310465	0.755505	0.451604	-0.76849	-0.706637	3.02182	0.476254	2.69625	2.28812	2.41243	1.56431	0.413908	3.00713	1.23316	-0.646713	-1.88914	3.01327	0.27424	0.439557	0.342564	2.67701	0.923452	5.08215	2.08465	-0.469974	-1.35079	1.17126	-0.838228	-0.206536	0.390969	0.242767	5.64766	-0.326717	-1.33751	3.33758	-0.00436597	-1.43613	1.37201	0.158405	-1.05405	0.225629	2.78683	-1.14682	2.7872	0.262471	-1.56942	1.0857	-0.475905	2.2858	-1.0063	2.71083	2.36979	4.61344	-0.0337408	0.0160363	1.41746	-1.21334	-0.349868	0.101376	-0.367135	2.46164	1.28502	1.44892	-1.18052	-0.47121	0.821094	0.0482888	1.07894	-1.25767	2.43923	-1.91532	-2.00447	-0.374707	1.51247	-0.332023	-1.64157	1.69594	0.963162	-0.542072	-0.926308	3.30694	4.77061	1.22878	1.08126	0.656168	0.741951	-0.883031	2.72223	1.60678	2.92287	0.806808	2.55188	1.92912	-1.19185	-0.171761	-1.08118	1.31429	2.79906	2.05074	0.263237	0.178173	-1.61472	3.3179	1.49816	0.073925	3.74402	-1.33788	0.830216	-0.388932	-1.19168	5.09128	-1.66135	2.4561	3.46427	3.5086	-0.741429	3.42642	-0.622023	3.21793	-2.22573	2.09527	-1.75134	1.31539	4.35217	0.0899115	-1.21281	1.16093	1.23191	-0.647531	0.937362	-2.1308	0.556019	-0.0812287	0.947638	-1.10432	1.85055	0.829891	0.586114	2.50548	-0.335477	-0.135374	1.14072	1.05398	-0.818848	-1.17528	-0.998636	-0.354994	3.60047	1.43593	0.496152	-1.23557	3.64594	1.00533	-1.64153	3.20853	2.51274	-0.141203	-0.0435764	-1.76109	4.85679	0.325618	1.10376	-1.46273	-1.35494	0.138162	-0.145857	-0.302072	1.17267	-0.801125	1.09702	-0.170392	-1.41456	0.670394	1.68245	-0.908477	0.412677	4.60778	1.4886	3.56513	-0.988373	1.985	0.899729	3.20027	-1.23703	3.01912	-0.0412962	4.30142	0.156612	0.315949	2.03646	1.92831	4.2689	1.82087	2.78505	1.28765	-0.00144966	0.234035	0.472181	-0.864994	6.31325	-2.54741	0.905626	0.742037	-0.925417	4.97766	4.1071	-0.50756	-0.745719	-1.0367	-1.90044	0.72331	-0.131466	0.135576	-2.02939	-0.914868	2.01282	-0.765386	-0.21082	-0.112532	1.74996	0.702867	0.594445	1.30595	1.51212	0.909639	1.12922	1.97813	-1.08481	1.62466	-0.602168	0.770487	2.92011	1.94021	1.97216	-3.56818	-0.369562	-1.90556	-0.0445785	0.109726	-0.298079	-0.722377	1.54548	0.417683	1.61461	0.793983	0.427989	1.46423	-0.535984	4.19819	-0.99099	3.35691	-0.145154	1.91286	-0.615347	-1.31758	3.31772	-0.575235	-1.40842	5.63167	0.244777	-1.21477	0.747959	2.98785	0.668885	2.02663	0.00899473	-0.0727317	0.963204	1.58439	0.567155	-1.16624	-0.744494	0.812812	-0.270162	5.56232	4.72125	-1.06646	-0.587245	1.83251	1.72623	0.665159	-0.479189	4.66508	1.8622	1.97032	5.31894	-1.776	0.528311	1.68827	0.303291	1.12495	3.17258	0.225814	0.0149927	-0.260988	-0.129004	3.69502	0.746066	-1.80593	3.04124	-0.774391	1.20482	1.86695	1.873	2.12055	-1.14257	-0.0426522	-0.961436	-1.15826	-0.567436	-1.14533	2.12549	-0.116734	1.05439	0.323608	0.307857	-0.657524	-1.64506	-1.25956	0.45965	2.3046	-1.77882	4.7828	-0.160798	5.02873	2.77166	2.62456	-0.482684	1.73343	-0.0400699	0.527576	0.823845	-1.18943	0.949297	1.85955	4.63998	3.76273	0.293319	-0.366694	0.550109	0.297033	-0.561967	-0.716756	-0.121881	1.29261	-0.745838	-0.801255	6.79715	-0.67523	2.71485	-1.48536	0.00354724	0.940951	0.122465	0.62075	-0.330414	0.267348	0.601033	2.5079	1.51032	-0.0829756	1.42808	-0.121217	0.856284	0.531595	-1.5937	1.61421	-1.82826	1.38118	5.95579	6.83134	-1.21495	2.05463	-0.205193	0.734751	0.276043	3.40804	-0.419285	-1.1732	1.16395	-0.924812	0.924351	-0.184806	4.18904	-0.964896	0.980189	1.27661	-0.795864	0.863618	0.521563	1.44234	1.03141	-0.289759	1.3448
PA14_RS00590	-2.10578	-3.58017	-2.0898	-4.25644	-1.11423	-4.79173	-3.13589	-2.73196	-5.92683	-2.75107	-2.98338	-3.61615	-1.33825	-0.99548	-1.49922	-2.73642	-3.66879	-2.72705	-1.05277	-1.64842	-2.63374	-3.36147	-4.37284	-4.93561	-3.57437	-3.19606	-2.0648	-4.50765	-2.92501	-2.72335	-2.71258	-2.1052	-3.46926	-3.66981	-3.29167	-4.98111	-3.89625	-2.33157	-3.6518	-3.02896	-2.88068	-2.4465	-2.69806	-3.87135	-1.30798	-1.79439	-1.64195	-3.59191	-3.96291	-4.57734	-4.49227	-2.90282	-1.92041	-5.32322	-3.21735	-4.68561	-2.12601	-4.34454	-0.451258	-3.36323	-3.8943	-3.13627	-2.31297	-3.43931	-3.35964	-2.75488	-3.27001	-3.19306	-4.43375	-2.12828	-2.57862	-3.07924	-5.66663	-4.25712	-3.09801	-4.5804	-4.02803	-2.05743	-2.6162	-2.26418	-4.00841	-2.44184	-4.73289	-1.12633	-3.93904	-2.40686	-4.16645	-2.97731	-3.99109	-4.03463	-1.14847	-2.86672	-4.53	-0.690936	-3.35433	-4.42658	-4.53084	-3.13913	-3.61199	-3.44258	-0.320524	-3.03806	-2.81619	-2.30653	-2.60892	-3.50283	-2.76307	-2.69658	-1.32778	-4.05753	-4.14701	-1.71977	-2.77575	-3.63793	-3.59656	-1.65785	-1.31582	-3.94484	-4.91381	-2.3571	-4.91363	-3.60152	-4.85552	-1.91045	-3.42483	-7.444	-4.12532	-1.48768	-2.84116	-3.40789	-2.94568	-3.45688	-2.57063	0.918602	-1.81641	-2.46036	-1.98961	-5.25261	-3.07466	-3.19299	-3.92598	-0.747138	-3.56767	-0.0553199	-2.19812	0.224921	-2.12433	-2.51082	-2.60496	-2.70969	-1.31261	-3.35381	-3.83982	-4.40881	-1.78939	-1.11039	-3.25281	-2.11367	-2.51824	-3.05141	-1.48259	-3.50943	-1.91209	-4.69776	-2.31331	-3.83335	-3.32638	-1.90853	-2.77518	-3.40779	-2.96409	-3.69782	-1.40363	-1.78536	-4.77554	-3.30534	-4.04314	-1.29641	-5.52534	-4.38726	-4.6474	-5.69311	-3.40013	-2.62062	-0.658033	-3.88163	-2.23961	-3.38116	-2.51399	-3.31981	-5.18325	-3.30143	-2.54483	-3.39083	-1.28675	-2.25867	-2.14605	-3.39772	-3.55294	-3.09229	-5.23364	-1.87706	-2.81071	-3.20432	-1.62202	-3.88985	-2.74691	-3.13338	-2.74135	-2.87604	-2.9262	-1.59527	-2.69436	-2.26056	-4.42502	-3.12701	-2.71767	-1.82854	-4.24417	-2.00861	-3.87443	-3.64498	-3.28046	-3.24428	-3.46143	-3.31021	-2.17671	-3.53126	-2.56118	-5.15944	-2.91885	-1.93945	-2.68188	-2.85056	-2.41776	-3.10442	-3.49623	-2.6275	-3.15369	-3.45475	-5.30521	-2.59387	-1.66713	-1.30498	-0.41414	-1.83164	-2.76195	-1.35882	-2.50347	-2.56196	-1.87952	-6.83137	-1.12047	-2.94109	-5.82569	-3.11037	-2.50165	-3.16308	-4.5397	-2.60945	-3.67213	-3.28366	-2.19237	-1.32958	-4.1915	-3.45989	-1.69228	-5.60818	-4.91797	-2.18929	-3.33627	-3.61408	-4.64894	-1.0216	-4.97831	-2.25176	-2.10274	-2.56588	-2.81299	-2.14869	-2.12368	-2.25708	-3.20343	-3.34362	-3.11523	-3.75671	-2.17508	-3.64675	-2.78396	-3.69119	-3.66177	-2.29179	-2.48969	-3.57115	-0.562453	-3.49756	-2.53118	-2.89647	-3.69642	-5.17295	-4.35344	-0.971815	-3.80041	-1.98563	-3.53602	-1.97715	-2.43943	-2.20159	-2.74312	-4.26741	-3.2374	-5.6552	-2.80162	-2.55502	-2.5097	-3.87817	-2.17335	-1.98798	-3.55287	-4.05986	-3.18876	-1.10943	-3.53636	-3.5821	-2.74155	-4.20939	-4.38153	-2.52346	-2.78427	-2.07552	-1.94712	-3.45332	-1.3805	-1.66805	-3.1516	-3.91122	-3.29455	-1.79631	-3.24997	-3.71481	-1.67227	-2.40235	-1.35395	-3.46549	-1.95596	-4.06515	-4.14946	-4.98208	-2.49188	-2.26527	-4.77666	-3.90545	-1.58709	-3.14626	-2.59881	-2.83415	-3.17441	-2.76297	-2.3462	-1.41945	-4.15998	-4.02223	-4.18276	-1.01818	-1.68674	-2.43224	-4.68714	-0.670111	-3.85221	-2.229	-1.53383	-3.26083	-5.2028	-2.64737	-2.79667	-3.93044	-2.19763	-4.05416	-3.85964	-1.48085	-1.74597	-3.28014	-3.02628	-4.52861	-2.01896	-3.32466	-1.76865	-1.74974	-3.01107	-3.77347	-1.81601	-3.29072	-2.98584	-3.26345	-2.90539	-3.58524	-3.80096	-2.51883	-2.43327	-4.22001	-3.31673	-3.97167	-2.77785	-3.30807	-4.15418	-3.23185	-1.36852	-3.0687	-0.875985	-3.77594	-1.8765	-3.26707
PA14_RS00620	-3.94172	-11.0397	0.319774	-10.0249	-4.38782	-11.5467	1.6932	-6.49353	-12.3577	1.51496	-9.60903	-10.2828	-10.2331	-11.1746	1.10724	-10.6952	-6.85541	-11.2426	1.80151	-12.6751	-9.70586	-8.88729	-10.5273	-10.9747	-7.7544	-0.814689	-7.29125	-10.0059	-10.3735	-9.5914	-9.71932	-1.36102	-0.993346	-10.4431	-5.4699	-7.35554	-6.51213	-8.76914	-8.26219	-3.79374	-2.54658	-9.62462	0.979119	-9.92077	-10.7181	-11.6923	-11.1252	-0.0842138	-10.6849	0.756575	-9.52528	-5.80913	-6.9748	-8.65669	-12.4289	-10.2399	-11.2578	-10.8492	-10.8293	-9.38112	-11.8453	-8.60865	-11.1258	-10.4982	-2.21471	-10.3625	-8.10693	-8.61833	-8.61232	-9.6342	-5.50519	-3.3769	-10.7223	-9.95306	-10.832	-7.10749	-0.922374	-9.11932	-9.39459	-0.346218	-9.96017	-6.27704	-10.055	-9.56721	-10.2826	-4.22133	-11.2587	-3.32229	-9.45374	-10.1677	1.6801	-7.06251	-9.73157	-10.9491	1.79744	-1.57013	-10.8925	-0.546883	-2.74981	-6.41954	-2.78289	-6.81018	-11.5733	-4.58142	-8.27817	-7.76263	-9.3938	0.00627554	-11.8524	-9.02113	-9.9124	-10.4166	-10.7466	-10.8388	-10.1194	0.652148	-2.69483	-8.68486	-8.01605	-10.6388	2.43067	-8.60812	-10.9234	-5.79195	-9.26923	-13.3422	-10.174	-7.69449	-4.88704	-10.9746	3.37908	-1.23284	-4.85746	-12.4266	-9.46294	-7.02105	-2.81667	-9.66897	0.045994	-7.83381	-8.03712	-6.65391	-9.32824	-12.0452	-6.11149	-1.62665	-12.0435	-10.0589	-5.39599	-3.13279	-3.09195	-9.66578	-9.87669	-7.26303	-9.57686	2.52192	-7.41341	-9.98769	-6.92487	-9.89568	2.04679	-2.619	-10.4767	0.78784	-11.2216	-8.29753	-3.22404	-5.29714	-9.49632	-6.917	-10.3761	-11.1543	-1.18256	-3.69891	-9.32464	0.372614	-8.68746	-0.838387	0.296634	-1.42082	-9.82304	-12.1516	-2.7149	-11.4958	-12.2125	-7.73427	-2.57123	0.578143	-11.6886	-11.1893	-11.7723	-7.87733	0.922136	-12.891	-7.62873	-7.37148	-6.03464	-2.77945	-8.43186	-5.67242	-8.97055	-10.7626	-8.10861	-1.87642	-7.36043	0.867782	-11.3399	-1.64568	-8.15749	-8.64032	-10.5309	-0.349255	-2.52662	-7.15642	-2.64116	-9.88839	-9.5979	-7.11993	-6.6055	-9.60982	-9.91805	-7.98579	-4.72407	-9.63917	-8.82612	-11.4514	-4.45396	-11.8577	-4.60172	-9.7579	-11.4976	-10.7295	-10.8939	-10.2358	-11.6746	-9.66132	-5.09637	-8.48999	-7.88937	-4.07862	0.986825	-10.7217	-10.4655	-10.1474	-9.6536	-10.7401	-4.32983	-10.6339	-9.24754	-9.35771	-5.56881	-8.47259	-8.95544	-4.21372	-7.60759	-10.904	-10.1813	0.739752	-10.4801	-6.23	-1.60779	-10.6721	-10.1568	-10.7148	-7.64646	-9.61375	3.29768	-9.84881	-9.39755	-11.3933	0.940206	-2.87702	-6.77854	-5.67852	-11.2591	-2.35458	-0.292859	-11.9788	-9.69134	-10.1346	1.52117	2.10896	-4.66308	-11.0596	1.34543	-9.62974	-6.76218	-2.28558	-5.38588	-9.91114	-11.0154	-8.61705	-6.00043	-5.39163	-11.4505	-10.4849	-9.16032	-8.92066	-5.62449	-9.99979	-7.19297	-10.1676	1.7446	0.872902	-10.3934	-9.26488	-3.58487	-2.86108	-9.20134	-0.584256	-10.0397	-6.0363	0.989879	-7.86264	-0.502325	-7.17111	-11.4846	-9.32584	-11.5433	-1.25044	-8.01564	-9.99705	-9.26978	-5.10868	-3.60137	-11.5039	-8.43773	-9.88701	-13.2087	-6.61478	-8.41799	-9.75673	-10.2007	-10.9472	-9.80286	-2.315	-1.29507	1.94304	-10.575	-10.9585	-0.134736	-11.2308	-6.70994	-5.48502	-8.06969	-11.1589	-8.56722	-10.8519	-3.58563	-8.89501	-11.2875	-10.5837	-13.2274	-3.31658	-1.57329	-8.10505	-1.74862	-9.67574	-9.18576	-12.1762	-11.1036	1.16254	-10.1458	-8.31342	-6.67983	0.856203	-8.77546	-1.1852	-2.28332	-13.1308	-10.9861	-7.41284	-8.43136	-10.4449	-8.57245	-2.51308	-9.37243	-7.2792	-9.09957	-12.1843	-9.00644	-0.163144	-13.6317	-9.61109	-8.85396	-11.8043	-0.400472	2.76373	-8.35283	-5.04463	-10.4873	-0.0367957	-10.0499	-10.9508	-10.1709	-10.8026	1.71574	1.92241	-4.45933	-5.676	-11.0969	-6.17314	-10.2016	-10.0477	-0.214798	-11.3477	1.2495	-2.16084	-0.95255	-10.5548	-10.2547	-10.43
PA14_RS00650	-3.11164	-1.15481	-3.82093	-2.56409	-2.23862	-1.14262	-4.78449	-1.23447	-2.89486	-1.95479	0.242471	-1.21737	0.429669	-1.6183	-2.09263	-2.26599	-4.43567	-1.49947	-2.50038	-1.93559	0.150408	-1.2257	-2.06081	-2.73073	-1.93424	-3.76034	-1.18767	-0.364848	-1.92068	-1.61644	-1.12503	-4.17312	-1.98971	-2.81878	-2.02049	-1.93895	-6.05452	0.436664	-2.54749	-0.72357	-1.56684	-1.55367	-2.84521	-3.12954	-1.76227	-2.56592	-0.0155908	-2.62727	-2.30742	-5.32812	-0.902341	-2.59774	-1.92907	-4.88322	-3.1608	-3.31014	-0.809531	-2.35458	1.32467	-3.30273	-2.08704	-2.19615	-0.857285	-3.45946	-3.70067	-1.11914	-5.3056	-2.1908	-1.94616	-3.29829	-1.2964	-3.0168	-2.96188	-3.68485	-2.32611	-3.20886	-2.69702	-2.77641	-3.36335	-3.51229	-2.76468	-1.42237	-2.55226	1.49875	-2.42235	-1.05936	-1.7274	-1.33916	-0.485062	-2.10993	-1.86019	-3.62123	-3.37844	-2.07035	-3.88247	-1.45007	-4.05683	-3.67006	-2.34864	-3.11176	-0.471066	-2.85866	-1.63356	-3.74406	-1.64428	-2.60598	-0.750559	-3.95596	-1.77944	-3.03496	-3.85909	-2.65933	-1.52579	-3.48875	-0.184424	-1.43552	-2.10701	-3.41734	-3.64298	-2.54582	-4.24395	-3.93841	-2.29493	-3.34831	-3.77396	0.97824	-1.04764	-1.84143	-1.53473	-2.69656	-3.87771	-2.71934	-2.73208	-2.60841	-4.61174	-3.84696	-0.512278	-5.251	-3.15108	-2.60322	-2.10866	-0.506115	-0.901399	-3.3651	-1.49555	-3.38877	-4.03458	-0.969602	-2.11014	-2.45902	-0.11873	-2.44419	-1.72331	-4.71829	-0.454583	-3.94401	-3.29656	-1.01266	-1.42411	1.36297	-2.82589	-5.05787	-1.7777	-2.6215	-0.993552	-1.00386	-2.31976	-3.0319	-1.09262	-2.09729	-1.37457	-0.958813	-4.38232	-0.56165	-2.31162	-2.3517	-2.64811	-2.71432	-2.49907	-3.42523	-3.42753	-2.56131	-2.72086	-1.61027	-3.43639	-4.56932	-2.85903	-4.16029	-0.309886	-2.62757	-1.54471	-4.08395	-3.02585	-1.25564	-0.346786	-1.04867	-2.87486	-2.6997	-2.4844	-2.5418	-0.385313	-2.14391	-3.88415	0.62035	-1.77263	-3.24538	-0.941307	-3.93504	-2.59184	-3.03646	-1.7302	-2.21965	-1.57259	-0.511046	-3.71035	-1.91005	0.151866	-2.16551	-2.10943	-0.13146	-1.95694	-1.31955	-1.91513	-3.70883	-1.9118	-2.63558	-2.84258	-2.38718	-0.640976	-3.84359	-1.01064	-3.78179	-2.00965	-2.02082	-4.20784	-0.597184	-2.81511	-4.10377	-1.62928	-3.44526	-3.4067	-0.8438	1.21076	-2.1641	-2.45795	-2.5021	-4.52776	-1.20044	-4.00976	2.15191	-1.7019	-3.82766	-3.16015	-2.93936	-2.04151	-0.266791	-3.3513	-4.491	-4.61578	-2.57136	-2.16083	-3.4199	-1.57522	-1.37717	-4.12428	-2.40623	-4.33049	-5.57908	-3.89655	-3.25904	-3.12689	-1.12161	-1.93482	-1.5438	-1.48923	-4.58089	0.0383055	-0.968097	-2.13226	-1.86323	-4.83953	-1.32481	-3.35038	-0.552442	-2.29109	-2.51882	-2.14553	-2.30048	-2.2112	-4.38917	-3.6415	0.0469755	-0.253979	-1.14883	-1.91113	-1.9822	-1.88461	-2.52996	-2.61572	-1.69782	-3.8148	-2.25669	-4.14825	-2.036	-3.69566	-1.47249	-3.94639	-1.1003	-2.74386	-0.830601	-2.57175	-0.99759	-2.81914	-1.69669	-2.38799	-3.16902	0.191232	-1.49312	-1.66965	-3.5087	-2.33859	-0.733414	-3.41588	-3.58028	-1.87856	-3.5646	-4.83479	-3.08659	-3.0868	-1.29689	-2.40453	-3.28946	-0.701529	-2.03422	-0.93947	-2.90229	-3.41138	-3.00626	-3.85007	-4.63636	-2.51755	-3.11407	0.147676	-3.99243	-2.44536	-1.96909	-4.37255	-1.84921	-2.46955	-1.16982	-0.815737	-2.03703	-4.77021	-3.50949	-2.23933	-3.30835	-1.47552	-1.9958	-3.44349	-3.8251	-3.91885	-2.86516	-1.68009	-1.48496	-1.02303	-4.93413	-2.06177	-0.806946	-3.21575	-1.2364	-1.57174	-4.24995	-5.46745	-3.45711	-3.32862	-5.02705	-0.534524	-2.38921	-1.32918	-1.59566	-3.04387	-4.10996	0.0446576	-2.4429	-0.967239	-3.11074	-2.05233	-3.04302	-2.53188	-3.82011	-1.51904	-2.77155	-1.89213	-2.76569	-0.578222	-3.11352	-4.31772	-2.75589	0.591792	-3.34081	-2.11373	-3.10907	-1.56239	-2.79032	-2.97225	-0.98084	-2.10836	-3.21192	-1.88313	-3.17895	-3.59644	-2.16902
PA14_RS00690	-3.92894	-2.02446	-2.22896	0.838722	-4.07761	-1.98101	-2.40086	-0.922737	-4.14034	3.37372	-1.32829	-3.61377	-1.93818	-4.02755	-3.26911	2.53331	0.147951	-1.49253	-3.67627	-3.13015	-1.91719	-2.49031	-2.09933	2.06163	-3.84808	3.63315	0.551322	0.392089	-1.46814	-2.09243	-1.12567	-2.86272	-2.46881	-4.31969	2.83298	-2.13905	-1.76956	-2.8178	2.31822	-1.87755	6.02522	1.23014	-3.64012	-2.00319	-2.40934	-3.68559	-2.8012	-3.00484	-1.08985	-1.59984	-3.50673	-1.82898	-0.854303	-1.47314	-1.28528	1.0171	-4.94372	-3.17986	-2.87158	2.81508	-3.88894	3.26821	-2.286	-3.26121	0.391784	-3.75713	1.26564	-3.36736	-0.690145	1.90792	5.24409	-3.42276	-0.495747	2.08465	-3.10248	-2.45085	-4.76483	-3.48697	2.73918	1.76355	0.306597	-1.02551	-2.3161	-3.0675	-4.2876	0.939094	-3.28253	2.52413	-4.5891	-4.17916	-2.50983	1.05659	-2.22502	-4.85119	0.0933255	-1.19252	-1.11894	-3.16716	3.6522	4.98046	-2.42246	-1.07567	-0.500756	-4.2748	-2.45861	-1.25477	-1.35768	0.217981	-2.10872	1.9824	-0.993266	-1.49438	-1.16529	-3.13693	-2.77857	3.33172	-1.6946	-1.75363	-1.657	-4.24919	-1.14917	0.0469338	-2.75992	-1.21603	-2.02511	-0.65208	-1.49548	-3.18919	4.95857	-4.63632	0.839995	3.97441	3.35894	-1.82518	-3.54712	-3.05475	2.55704	-2.58763	2.74314	-3.13674	-0.442039	5.16464	-3.97676	-1.9789	0.939484	-1.75356	-1.86027	-0.614643	-1.95885	-2.39636	-3.16547	-2.77118	-2.06087	-3.35086	-0.699668	-2.10695	-2.32251	-1.33271	-4.30862	-0.471278	0.540859	-1.64903	-1.78713	-2.54005	-2.12753	-1.23779	-0.160273	-1.77971	-1.35505	-2.27206	-1.81396	-2.72978	-4.11484	3.65142	-2.92418	-2.49049	-2.2655	-0.728079	-3.5774	-3.79634	-0.478323	-2.98652	-3.23129	0.455274	-2.36443	0.607724	-2.47571	-0.780738	-2.61387	-2.41916	-0.945251	-0.770282	-2.34382	-2.40235	-0.911019	-1.52977	-0.821996	-2.85091	0.487714	-4.21353	3.84395	0.949845	4.54235	-1.94672	5.06954	-1.59968	-1.36759	-3.54008	1.88189	-0.877456	-1.43268	-1.15865	-0.818035	-3.84876	-2.04824	1.51505	-1.38177	-2.05888	-5.10422	1.15149	0.61386	-3.48477	5.77521	-2.26391	-5.27324	-1.69422	-0.44805	-2.95883	-1.06057	0.46598	-2.55112	-2.72366	-3.80606	-1.42636	-2.34572	-1.5399	-2.92579	-3.43329	-4.78614	-1.46105	-3.69674	2.12561	-2.33616	-1.48743	1.63273	-2.08533	0.793403	-2.63857	-2.66097	1.30838	-3.32277	2.04243	-1.96964	-1.15262	-3.93746	-1.49538	0.295049	-3.34592	-2.80415	-1.02958	-0.988175	-1.66779	-2.6334	-2.50574	-1.60063	-4.48199	-1.7927	-3.97558	-1.2532	-2.39188	-3.18993	-1.34073	-2.49186	1.78477	-2.69682	-1.7935	-2.22328	-2.16007	-2.59418	-2.74957	-1.99283	-1.84761	-2.43642	-1.06354	-3.04805	-1.20472	-0.881583	-1.04217	-2.68625	-3.86324	-1.67555	0.131788	5.41731	3.86915	-3.99803	-3.23551	1.85806	-1.81441	-2.50192	-3.34265	-3.82006	-1.3079	-0.820945	1.60697	-3.39542	-1.15399	-3.15867	1.14343	1.23022	3.83564	-3.45065	-3.01571	-4.21958	-2.80565	0.6119	-2.17928	-3.06966	3.83823	-2.71224	0.28124	1.88786	-3.18009	-2.52042	-2.75569	-1.97301	-2.87955	-2.157	-1.11467	-2.6464	-2.75672	-2.70183	0.465702	-1.30074	-1.99224	-1.83573	-2.89174	-0.936619	0.179402	3.13128	-3.4817	2.1991	-1.9721	5.45422	-2.10417	0.53934	-1.83269	-4.00374	-1.66199	-2.46376	0.840425	-2.21414	0.419355	-3.29854	4.75501	5.44422	-0.785969	-3.65954	-2.44881	-1.93759	-1.41796	-2.8714	-2.29735	-3.29627	-2.12876	-2.67042	-1.7492	-2.24435	3.28509	-2.65744	-1.57271	0.280761	-1.79256	-3.34005	-5.50647	-0.874063	-3.02799	1.94853	1.15888	-1.62535	-0.299532	-0.98274	0.0904645	-0.661632	-3.74762	-1.27053	-3.63498	-0.650065	-1.66145	2.30693	-4.29687	-1.36917	-2.62335	-2.62558	-8.33489	-0.406707	-2.20849	-3.28606	-3.18092	-3.68439	0.00858783	-2.44935	3.31727	-2.54625	-0.294897	-0.816902	-0.582728	-3.6064	-1.34929	1.10637	0.108512	-1.79364	-4.13228
PA14_RS00695	-0.924987	-0.227926	-1.81425	1.8218	-1.29798	-2.13002	-2.06785	0.678012	-0.316608	3.78408	-0.916535	-0.82991	-0.428356	0.131973	-0.0634328	3.08117	2.42542	-1.23873	-1.13366	-0.128936	-0.102035	0.168523	-0.713512	2.72471	-0.598203	4.70188	0.828566	1.56869	1.14161	0.00648181	1.09646	-0.767633	-1.5331	0.0718187	3.90769	-0.236298	1.0221	-0.0904296	3.33187	1.36416	5.80524	1.8497	-0.930101	-0.804361	-0.607359	-1.94211	-0.428768	-2.04868	-0.0724316	-2.11851	0.1578	-2.12175	-0.201351	-0.275125	-1.45405	2.42969	-0.455835	-1.4899	0.24714	3.82338	-1.47487	4.4851	-0.663416	-2.38497	1.65856	0.819483	1.9689	-1.22083	-0.427819	3.24111	5.92162	-0.545227	0.505372	3.34078	-1.20489	-1.30082	-0.906474	-1.27036	3.64901	2.8825	1.53761	-1.93427	-0.671249	0.365099	-2.44059	1.03518	-1.94928	3.03593	-0.56757	-0.131023	-0.507045	1.45671	1.219	-1.60721	2.11	1.59972	-1.26916	-1.1907	5.19283	5.96677	-1.84897	0.195604	0.822609	-0.724883	-0.768883	-1.04746	-0.484578	1.0814	-1.30695	3.29258	-0.579447	-0.204737	-0.793809	-1.05978	-0.752473	3.44981	-1.58008	-2.35365	-1.41115	-0.59399	-0.484966	0.829464	-1.34108	-0.492079	-1.24243	-0.380395	-0.0326352	-2.09599	5.12841	-3.46832	2.18882	4.79794	4.3916	-0.489182	-1.21747	-0.493875	3.12091	-0.760424	3.52632	-2.25368	-0.629433	4.43345	-0.368089	-0.49143	1.61474	0.0380939	-1.15626	0.784739	-1.10989	0.0557407	0.283118	-0.307185	-1.53941	-0.757614	0.241014	-0.171238	0.11773	0.725785	-0.214294	0.0429603	-0.0378129	0.49453	-0.178755	-1.68197	-1.58253	1.84271	0.0090008	-1.30613	-0.976569	-1.15436	0.725047	-1.88831	-1.57936	4.04879	0.232166	-1.2571	0.0401017	-0.341126	0.253324	-0.44181	0.0949565	-1.80634	-1.99851	1.97938	-0.659795	1.56579	-0.457688	-0.0896487	0.458268	-1.95785	0.228922	0.15865	-1.98514	-0.618358	0.655402	-0.240823	0.401586	-0.44053	3.20854	-1.3368	3.66348	1.31303	5.34498	-0.291944	5.38393	-1.36561	-0.188897	-1.97967	2.78107	-0.41269	1.00258	-0.787054	-0.858409	-1.14817	-1.33308	2.96174	-0.759752	-1.59704	-2.04063	1.84889	1.48587	-0.452567	5.23954	-1.18137	-2.11828	-0.801047	-0.475269	-1.64802	-0.379968	1.84689	-1.11467	-0.345818	-0.641403	-0.0654164	-1.21147	0.360682	-0.349614	-1.11495	-2.40194	0.272605	-0.79629	3.23756	-1.02955	0.522251	2.86229	-0.465013	1.39183	-2.41581	3.12864	1.80003	-1.02238	2.01017	0.209481	-0.0879993	-3.39337	-1.09316	1.76915	0.405224	-1.17533	0.384797	1.29019	-1.06738	-1.44104	-0.398836	-0.189862	-0.727853	8.72e-06	-0.941354	-1.12988	-1.47213	-0.553072	-0.42522	-0.788983	2.21556	-2.0042	-1.24552	-0.954333	-2.62901	-1.73125	-0.916133	-1.30434	-0.859777	-0.230896	0.082881	-1.9654	0.594024	0.420509	-1.48675	-1.68872	-1.1713	0.181774	0.242342	5.74103	4.85177	-0.423629	-0.0436578	2.22618	-1.02398	-0.737518	-1.84925	-0.397492	-0.217194	-1.09337	2.66763	-2.60466	0.745838	-0.768476	1.38443	2.28279	4.00436	-0.47213	-1.16248	0.659981	-1.27256	1.81162	-0.946088	-0.824581	4.61528	-0.582374	2.06789	3.80099	0.279411	0.110346	-0.0995071	-0.18468	-1.02771	-0.76857	-0.233053	0.206905	-0.8496	-1.92435	0.498456	0.857472	0.0839732	-0.783032	-0.950045	-0.844511	0.184057	3.41301	-0.927592	4.05128	-0.56664	5.72878	-1.21546	0.981964	-0.765208	-0.19976	0.510068	-0.715875	1.99586	-1.37852	1.73994	-1.88232	4.43072	5.00201	1.92515	-1.24234	-1.29274	-1.23846	-0.168051	-0.174242	-1.80704	-0.404171	0.634423	-1.9771	-0.589657	-0.676567	3.44561	-1.35709	-0.758551	1.83555	-1.00359	0.037461	0.284665	0.187896	-1.5546	3.33857	2.66705	-0.258162	1.43188	0.414724	0.807232	-0.538471	-0.981422	0.812716	-1.53685	1.14998	-1.36061	2.25331	-1.74024	-1.18631	-1.79992	-1.35609	-0.766719	0.852552	-0.584393	-0.0947353	-1.92589	-0.939356	1.53953	-1.3682	4.46836	-1.73086	1.29992	-0.290819	-2.16303	-0.7478	0.952553	2.09952	0.101584	-0.0359561	-1.65232
ppk2	-2.39941	-2.81694	-3.05159	-1.25135	-1.28026	-0.945782	-3.16394	-2.92147	-1.1748	-5.20123	-3.04779	-0.520254	-2.01451	-2.4151	-2.01271	-3.46548	-2.38343	-3.23447	-0.786287	-1.79195	-2.41413	-3.17454	-3.04111	-3.30708	-2.0854	-0.239502	-4.7961	-4.97344	-3.83628	-3.17787	-4.1776	0.0821051	-1.04058	-2.64223	-4.14162	-2.30881	-5.31024	-1.61029	-2.88269	-2.60728	-3.61085	-1.50267	-4.92932	0.730261	-2.95989	-1.23118	-3.0781	-2.54999	-0.646026	-5.42749	-3.01168	-3.0403	-2.55548	-4.36061	-1.90927	-2.66524	-1.87925	-2.88083	-2.17432	-1.87378	-3.76898	-4.02181	-1.973	-3.97864	-2.17003	-1.14423	-1.53674	-0.0224304	-4.2609	-4.92869	-3.95032	-3.32933	-1.31173	-3.66739	-3.22023	-0.996162	-2.8002	0.455924	-2.5435	0.844086	-2.75429	0.997848	-0.428396	-1.71678	-1.94217	-6.14422	-3.2266	-3.25492	-3.16487	-3.64284	-2.24441	-0.435201	-3.28321	-2.19436	-3.20262	-1.60022	0.0236557	-1.75934	-3.85612	-3.02117	-2.71449	-1.31191	-2.10486	-3.56155	-0.860994	-1.35602	-3.62041	-4.22702	0.19701	-2.13533	-4.57674	-0.828141	-1.77559	-3.74717	-0.730594	-1.95798	-0.0353677	-2.40435	-2.26251	-3.41754	-4.28666	-1.55137	-3.08463	-2.32025	-5.14583	-3.52469	-2.00529	-4.20929	-3.15004	0.815456	-3.58951	-3.27124	-2.84554	-0.930359	-3.73464	-3.99585	-3.13668	-2.657	-5.1527	-0.615351	-1.06731	-5.56629	-1.02906	-0.743665	-1.4137	-2.04614	-1.59405	-3.2127	-1.27583	-4.64802	-1.14163	-2.70356	-2.51092	-3.33869	-0.347081	-0.691541	-2.34275	-1.99002	-2.90523	-3.02321	-2.78193	-0.492523	-2.17167	-2.72856	-1.03372	-0.907116	-2.81527	-3.39054	-2.26712	-6.384	-1.83948	-1.8566	-2.15916	-1.40923	-2.01109	-2.10589	-2.73164	-3.19604	-2.9306	-2.90004	-1.61155	-2.09964	-4.35565	-1.78158	0.126856	-1.92314	-2.41923	-3.72752	1.15568	-1.56265	-2.58389	-0.839254	-2.57884	0.47295	-2.0165	-2.31784	-1.99826	-2.67635	-4.60953	-0.995035	-2.41855	-0.459515	-4.21172	-2.41154	-4.11362	-3.42678	-1.57214	-4.6507	-2.30451	-4.62791	-3.03377	-2.83434	-0.509367	-1.11554	-4.60926	-1.50555	-2.84956	-3.07561	-2.54117	-2.28417	-2.16313	-3.58947	-5.84937	-3.26527	-0.542697	-2.60151	-2.1883	-1.50725	-0.883788	-1.05885	0.160307	-3.13379	-1.93038	-2.11308	-3.87354	-1.08275	-4.29659	-1.08052	0.0248758	-3.73685	-4.17387	1.11371	-1.73504	-2.55072	-2.22829	-0.649882	-0.648419	-1.40061	-2.46065	-0.793944	-1.11594	-4.71623	-4.07452	-1.87628	-2.82918	-3.30092	-3.29318	-3.97055	-2.01577	-0.737664	-2.38769	-4.86355	-4.04469	-1.68056	-2.74118	-2.97893	-2.93865	-3.48932	-4.5372	-1.7552	-2.70156	-1.67903	-1.60578	0.170772	-0.892517	-3.93149	-1.20858	-0.352801	-3.95546	-2.34847	0.852445	-2.40519	-0.933838	-4.9082	-3.11066	-7.04324	-1.30047	-3.47953	-4.32855	-2.33792	-3.29088	-1.40165	-3.05501	-5.90902	-4.0362	-5.30397	-1.16027	-3.9959	-2.11333	-0.295628	-5.17445	-2.91758	-5.36751	-4.93288	-3.73314	-1.06176	-2.36719	-2.19199	-1.07609	-4.04498	-1.62599	-0.689966	-2.26274	-1.45307	0.371871	-0.753636	-0.72063	-3.433	-2.51517	-3.32931	-4.5068	-3.00285	-4.12185	-0.948053	-4.28073	-1.28677	-4.85729	-3.86053	-2.55037	-3.53727	-2.58327	-1.74426	-2.5476	-0.391541	-2.64648	-3.75647	-3.96783	-1.77194	-1.74615	-4.06387	-4.44187	-1.25283	-3.63523	-4.89001	1.32816	-0.192273	-4.03028	-2.58629	-2.59354	-2.95276	-1.66288	-2.60357	-2.10401	-4.78745	-2.06689	-2.28362	-3.69781	-3.53549	-2.78344	0.627351	-4.38954	-3.55941	-3.0347	-1.00612	-0.7881	-5.64461	-3.83914	-3.9817	-3.3241	1.03151	-3.25021	-3.5185	-4.48963	-2.39122	-2.96502	-1.78083	-1.76509	-4.06414	-2.73901	-1.04217	-2.13118	-2.26432	-1.76818	-4.23656	-2.30266	-2.82959	-4.84027	-1.59812	-1.7054	-4.25819	-2.75673	-3.58664	-1.83279	-2.32769	-4.09043	-1.48627	-4.46424	-2.69188	-4.6824	-2.0921	-4.10729	-3.48601	-1.4554	-1.8303	-0.974959	-2.39787	-2.99147	-3.80289	-1.54877	-1.86345	-1.24055	-3.7056
PA14_RS00725	-4.83928	-7.41504	-1.52159	-7.17599	-1.99986	-7.21616	-1.87293	-4.57705	-6.70224	0.175239	-8.0033	-7.70219	-4.96407	-5.22986	-0.173193	-7.07674	-2.22341	-6.43469	-3.0161	-7.13178	-7.51307	-6.51557	-7.31794	-6.51065	-3.17065	-2.23322	-2.99172	-7.77888	-6.82937	-3.89143	-7.67056	-3.44622	-2.96246	-8.57007	-1.66777	-1.8064	-2.24471	-7.81636	-0.808566	-2.41799	-1.52832	-1.25652	-1.72544	-4.01236	-6.68417	-6.19238	-6.29259	-2.27472	-6.67393	-2.26411	-7.41684	-4.5142	-0.344736	-6.80973	-7.68504	-6.36091	-6.39686	-7.15171	-6.48126	-4.75887	-8.96005	-4.68913	-8.09893	-8.07041	-2.93862	-8.6397	-3.32375	-2.52891	-6.61543	-5.01665	-3.25461	-2.61526	-7.63308	-6.88388	-6.95294	-6.13787	-2.83308	-1.99822	-5.82158	-0.429172	-5.88714	-1.92727	-1.8085	-6.0346	-8.2627	-3.79899	-6.41963	-3.06393	-7.45276	-7.77583	-2.22173	-1.13144	-8.62552	-6.22069	-3.02999	-3.31653	-6.84012	-2.00051	-1.43806	-2.17884	-1.89402	-1.03606	-6.33285	-4.7149	-4.00317	-6.6542	-7.03965	-2.12481	-5.9854	-5.48828	-6.32348	-6.27956	-7.28602	-6.8041	-6.43684	-1.6534	-2.59233	-8.84978	-2.74801	-7.55156	-2.20904	1.24316	-8.04026	-1.37371	-6.26104	-6.5534	-6.57098	-1.29472	-2.01662	-4.37405	-1.67176	-3.43512	-2.4038	-6.15521	0.0743335	-3.09278	-2.98667	-7.02307	-2.53384	-2.45728	-8.09225	-3.22427	-4.18997	-5.98844	-1.98064	-2.80948	-6.72682	-6.70271	-2.54445	-3.27626	-4.25194	-1.4132	-7.64051	-2.40547	-2.0795	-1.1136	-8.95699	-6.02635	-4.81925	-6.9243	-2.3752	-2.23269	-8.85715	-1.33567	-6.64446	-6.03443	-3.12202	-3.30241	-3.31635	-4.70769	-7.71026	-6.11592	-2.12782	-1.65778	-7.73822	-1.47603	-2.3387	-2.00543	-2.79098	-2.37657	-7.47099	-6.04502	-0.736914	-6.31365	-6.9343	-2.52758	-3.11416	-2.2394	-6.96582	-6.52865	-5.87433	-1.55353	-3.81021	-7.16697	0.514363	-1.95976	-1.47538	-2.67109	-4.94002	-1.8922	-4.23789	-6.02272	-4.6028	-2.9266	-2.75436	-3.14308	-8.18422	-3.82292	-7.38878	-8.09734	-7.6971	-1.12689	-2.71964	-2.03786	-1.18548	-5.22406	-8.04954	-0.671899	-4.00651	-3.88776	-6.94752	-2.87917	-2.53039	-2.38799	-2.15412	-6.07096	-1.90407	-6.10671	-1.24805	-7.28069	-7.75076	-6.44985	-8.34127	-7.60276	-8.18081	-7.37454	-5.22908	-2.43745	1.44033	-2.63803	-2.81128	-6.74153	-7.98559	-8.05471	-6.79173	-7.92816	-1.287	-6.33067	-7.77859	-6.79609	-1.7099	-4.06575	-6.25299	-3.69517	-5.85095	-7.65346	-3.66833	-2.1263	-7.64223	-3.11749	-3.53943	-7.3299	-6.90203	-7.10354	-2.50624	-8.69282	-3.51004	-6.92289	-3.4647	-6.28737	-3.467	-0.544654	-4.43946	-4.04721	-7.95319	-4.23256	-1.92358	-7.13685	-5.64366	-1.64964	-1.56625	-2.18694	-2.85679	-7.72366	-2.1446	-7.5003	-1.44419	-2.47322	-0.741002	-7.72205	-7.64367	-5.5957	-3.33516	-3.09915	-6.81829	-7.81064	-2.12128	-6.27407	-4.28193	-7.74141	-7.53776	-5.5343	-3.39918	-2.33715	-6.69341	-5.39563	-1.75039	-0.134459	-6.9128	-3.19861	-8.10428	-1.37298	-0.191859	-0.863246	-2.82695	-7.08551	-6.11665	-4.85652	-6.87288	-2.22093	-4.09919	-3.86521	-6.99515	-3.69507	-1.94913	-7.01104	-3.35743	-7.03886	-7.08531	0.338155	-1.86314	-6.12615	-5.50844	-5.08866	-6.21122	-3.70115	-3.85634	-2.13531	-5.37472	-8.48014	-1.52781	-6.23566	-2.15278	-5.87641	-6.92855	-6.66737	-5.75829	-6.42582	-3.0793	-5.3971	-7.91726	-6.6331	-4.08633	-1.66805	-2.22852	-0.979898	-2.84623	-6.24978	-5.65498	-6.68561	-7.69789	-3.19672	-8.2701	-3.84548	-2.46517	-1.14322	-3.41572	-2.17954	-2.5292	-5.92092	-6.9518	-3.89473	-5.5919	-6.53751	-3.0682	-2.02793	-5.9499	-5.97617	-4.30489	-7.03387	-6.95633	-2.41206	-7.05896	-7.45212	-5.18864	-6.89591	-2.94894	-1.72512	-5.40897	-6.24138	-6.17066	-2.41341	-7.47133	-4.92646	-7.06864	-7.30565	-4.33277	-2.90662	-3.43832	-4.02999	-8.03966	-3.95781	-6.44753	-8.18233	-2.56124	-6.01996	-2.71164	-2.60558	-0.630295	-7.47092	-3.79426	-7.39102
PA14_RS00730	-12.573	-12.6634	-2.16608	-13.1304	-1.00398	-11.6934	-12.2139	-12.866	-4.98191	1.73694	-12.7293	-12.4282	-3.00849	-3.53239	-1.47868	-12.7037	0.0113043	-4.30635	-12.2617	-13.1077	-11.969	-11.6445	-12.2172	-12.5738	-12.7954	2.10594	-11.9971	-13.3979	-12.5183	-12.0933	-12.8088	-1.43488	-1.58867	-11.9296	-12.2761	-12.5146	-12.5573	-13.0645	1.60687	-12.7504	-10.878	0.640796	-12.2128	-2.40351	-12.3244	-4.31349	-10.4936	-1.53184	-3.8863	-12.0756	-12.7868	-4.52453	0.177691	-11.642	-4.97774	-13.0791	-11.8799	-12.0063	-13.0023	1.00628	-10.7157	-8.8826	-12.7432	-8.54887	-12.582	-12.8951	-0.678805	-1.71754	-10.0723	-12.1526	-10.4304	-12.7082	-12.3721	-12.7535	-11.837	-12.6208	-11.9892	-0.496853	-11.5985	1.11167	-12.1517	-0.709296	-1.26968	-11.878	-11.6943	-10.867	-11.9489	-9.86904	-11.7614	-12.1295	-12.5618	-0.0798437	-12.4814	-4.58107	-10.7558	-13.0223	-4.60214	-0.82361	-10.0216	-11.1966	-13.0753	-0.437372	-2.81456	-12.4605	-0.881396	-3.39949	-11.6934	-0.844319	-4.05257	-11.702	-10.0361	-3.45419	-3.47897	-4.32309	-12.5439	-11.7426	-2.28308	-12.1038	-12.0483	-11.8346	-0.922322	-0.639844	-11.9131	-0.623401	-9.57324	-4.03229	-11.9682	-10.7314	-10.426	-2.8698	-11.6601	-9.95866	-10.9798	-3.3674	-0.781217	-11.5526	-11.9985	-9.89446	-11.8083	-2.64145	-1.52742	2.16425	-10.1226	-3.80773	-0.0256928	-1.12224	-12.3114	-11.6746	-12.4589	-13.1591	-12.3546	-0.680945	-11.7363	-0.70801	-2.82575	-0.86959	-11.9252	-13.1795	-11.8473	-1.57082	-13.0393	-0.565499	-12.2155	-12.8377	-4.30244	-13.3082	-12.5716	-11.8475	-0.859314	-12.5645	-13.0444	-4.96299	-2.00805	0.950506	-12.3013	-2.0503	-0.304195	-12.5057	-12.5327	-12.3548	-11.6242	-4.78744	-9.19703	-2.27525	-4.45236	-0.226735	-11.1995	-1.6528	-4.17036	-3.70129	-3.84996	-0.664128	-12.5866	-4.74988	-0.430048	-0.760977	-0.27807	-10.1678	-12.487	-1.28321	1.33276	-2.77986	-9.87786	-12.0803	-10.9077	-11.948	-12.7665	-10.8335	-12.4711	-12.3889	-13.2639	-1.28493	-1.15761	-12.5493	-9.68004	-1.47242	-11.6114	-1.95741	-11.865	-1.29264	-12.686	-11.6506	-9.8474	-0.684698	-1.91153	-3.52308	-0.809932	-4.72345	0.326288	-13.3579	-12.3239	-3.00062	-12.145	-12.3544	-12.9462	-12.1734	-11.9843	-0.287338	-0.75251	-12.5508	-12.5122	-0.930326	-12.8595	-12.329	-2.38484	-11.4427	-0.260965	-4.01524	-12.3527	-12.2081	-0.591186	-11.6571	-10.1567	-1.88345	-12.4419	-12.9641	-0.815425	-2.46548	-12.0884	-2.46563	-11.3959	-12.0744	-12.0981	-3.33927	-0.648899	-12.5923	-10.1894	-8.8134	-12.5321	-4.05454	-11.9276	-0.693378	-11.9148	-0.574954	-11.8344	-12.6395	-2.18888	-4.03993	-12.0649	-0.481334	-1.57351	-11.4703	-11.6059	-12.1961	-11.8508	-12.757	-0.276073	-11.2033	-12.1698	-10.5318	-12.5127	-11.1094	-11.3483	-11.7588	-11.5377	-10.1471	0.618202	-9.55043	-12.1384	-12.3551	-11.7713	-12.4664	-12.3424	-9.5224	-10.132	-2.43083	-1.32379	-0.317643	-12.9759	-11.3915	-12.272	-1.37342	-0.474693	-12.5352	-1.50063	-11.2623	-4.23329	-11.9674	-12.0134	-0.734527	-10.4701	-3.29476	-12.2526	-11.6981	-12.3059	-12.2667	-9.8803	-12.2292	-4.62479	0.00693877	-1.12799	-11.7207	-2.65048	-12.3626	-12.2223	-8.61632	-11.4253	-1.25466	0.144792	-12.3902	-12.4622	-4.30461	-10.8778	-10.5088	-11.2534	-3.57866	-10.993	-2.13952	-10.1541	-12.0266	-8.71735	-12.6073	-10.3776	-11.7749	2.70042	-0.155783	-12.4775	-10.4375	-2.34325	-4.62676	-12.4828	-11.7747	-11.7079	-1.45591	-0.639271	-10.4093	-12.2837	-11.6051	-8.98517	-3.32195	-12.9019	-12.6082	-8.78384	-10.2501	-12.4408	-11.563	-11.7761	-10.9388	-12.0855	-2.97898	-11.9127	-0.640869	-4.80189	-11.2303	-1.75046	-11.8586	-12.759	-11.7216	-1.24425	-12.0693	-3.81403	-1.55317	-12.455	-4.66977	-12.788	-12.3175	-11.4288	-12.3106	-11.2795	-11.2734	-11.6619	-12.1118	-3.63758	-13.2866	-12.9001	-11.9574	-12.3751	-12.1803	0.493333	-12.4961	-2.71969	-12.1271
PA14_RS00735	-2.73993	-4.10726	-3.58554	-1.43944	-1.14313	-4.46714	0.815024	-2.06991	-6.53706	0.800435	-4.37339	-4.10575	-6.45794	-4.21727	-1.92837	-2.95373	-0.609679	-4.34599	-1.41051	-3.84758	-3.95128	-3.97787	-5.81329	-1.69682	-1.09686	0.37287	-1.62766	-4.3027	-2.77188	-1.15298	-4.26221	-1.03428	-0.998594	-4.7295	-0.916705	-0.913068	-0.664211	-3.18363	-0.0590009	-0.872047	0.733599	-0.690311	0.115823	-3.59983	-4.75286	-4.67635	-5.09693	-3.09719	-3.56767	0.749167	-4.36252	-3.05841	-1.25393	-3.82744	-3.80538	-2.49971	-4.06581	-3.39681	-6.94506	-0.803951	-5.04801	-0.265047	-4.50989	-3.58717	0.0665797	-5.45382	-2.05902	-2.34131	-3.86549	-1.75545	1.2984	-0.7041	-5.27177	-3.64588	-2.88065	-2.20187	-0.52318	-1.15481	-1.3465	-0.654828	-2.19413	-1.44359	-1.50126	-3.27063	-4.2452	-0.612905	-3.49898	-0.944156	-4.00674	-3.86131	0.817949	-0.263744	-3.83519	-5.18405	1.71915	0.371185	-4.6991	-0.186278	1.06535	0.628756	0.952989	-1.95335	-1.19632	-2.29049	-5.22322	-4.35168	-3.74187	-0.530472	-7.13541	-2.35615	-3.69701	-4.28017	-6.35108	-5.30204	-2.4195	-1.20048	-2.58002	-3.84285	-0.846363	-4.54596	-0.797068	-3.22046	-3.90687	-0.879967	-4.54903	-4.84941	-2.75814	-1.92612	0.681528	-6.16914	-0.625896	0.239	0.386703	-5.03503	-0.116779	-1.83325	-0.0598266	-3.69028	0.523096	-2.18491	-4.92677	-1.27251	-1.90691	-7.14807	-0.629878	-1.20597	-3.90459	-3.98869	-0.157133	-0.53615	-1.00406	-1.19277	-5.18584	-1.42917	-3.7395	-0.16726	-4.17796	-4.21006	-2.74384	-5.11751	0.186689	-0.837522	-3.59761	-0.296436	-5.34872	-2.4165	-0.337938	-1.56425	-1.44156	-0.61112	-4.81079	-5.90476	-3.5559	-0.51664	-4.13391	0.15364	-2.14194	0.296712	-0.908762	0.774816	-5.16826	-4.87546	-0.366808	-5.34385	-6.22335	-0.269599	0.00677125	-0.357183	-4.32221	-5.39303	-4.25924	-0.547112	-0.442094	-5.46773	0.722905	-1.02362	-0.785282	-0.101386	-2.16977	-2.9153	-0.0318343	-6.25277	-0.481168	-0.517064	0.285158	-0.127769	-4.63858	-2.52001	-2.74446	-4.8765	-3.90335	-0.918936	-2.42436	-0.183106	-0.658809	-3.17026	-3.56351	-0.298531	-1.11289	-3.54263	-3.53106	-1.04799	0.462508	-1.3792	-2.4943	-1.30135	-1.13746	-5.9316	-1.45629	-2.08964	-4.01666	-4.85846	-4.35415	-3.54153	-5.21646	-3.00975	-2.52449	-1.23357	-7.1393	-0.130691	0.409446	-2.74728	-4.99829	-4.48663	-4.26627	-4.00106	-1.84203	-5.3202	-4.71937	-2.59941	-1.49564	-2.54238	-3.59576	-2.11767	-3.66766	-3.74078	-3.00798	-1.12221	-4.37315	-1.1593	-1.51653	-2.9983	-4.3634	-5.52177	-1.31929	-4.09517	0.269093	-5.47595	-0.971012	-4.88234	-2.00459	1.36492	-1.35494	-2.49832	-4.7616	-1.86424	-2.01923	-4.86422	-2.63503	-1.16327	-3.05421	0.249256	-2.44102	-4.04215	1.32521	-3.8953	-0.804714	-0.692058	-0.613458	-3.40766	-2.98115	-4.22467	0.434699	0.0183088	-5.67055	-4.43254	-0.70849	-3.54092	-0.522413	-4.70704	-5.00141	-2.79031	-1.91307	1.2256	-1.88222	-3.99898	-1.65984	0.3136	-3.06457	0.310315	-4.02404	-2.21403	-2.47107	-0.563604	-1.33362	-2.38906	-5.57723	-1.33485	-4.78242	-1.27858	-1.41807	-4.81833	-3.16513	-1.16284	-0.239267	-4.0858	-1.0676	-3.61597	-4.98713	-0.526758	-1.27005	-3.41691	-2.87047	-3.61195	-2.86129	-1.54331	-0.988288	-0.966707	-1.8476	-2.98881	0.276344	-7.05778	0.740578	-3.08991	-4.85398	-5.81755	-3.64399	-5.21921	1.11377	-3.62801	-5.08917	-3.4073	-1.05423	0.582021	0.563053	-0.77055	-1.7582	-4.26082	-5.07916	-5.99695	-5.5033	0.540278	-3.74615	-2.37217	-3.43627	0.188388	-1.08881	0.631659	-1.07337	-5.197	-5.38942	-3.71564	-4.52911	-3.75726	0.0548896	-0.885979	-1.92752	-2.45788	-1.71037	-5.04046	-3.88796	-0.284135	-5.0134	-3.48928	-4.4496	-5.26003	-0.257778	1.36992	-2.87639	-2.34675	-5.1452	-1.51286	-4.67919	-5.02638	-2.08418	-4.14707	-1.4351	0.601728	-1.41354	-1.97161	-3.00069	-0.600131	-4.17673	-2.78514	1.11999	-3.34574	-0.614186	-0.061896	-1.15366	-5.18348	-5.50733	-3.74027
PA14_RS00770	-0.901066	0.427294	-1.31338	2.25594	-1.0068	-1.60316	-1.2953	0.0382456	-1.08881	4.46823	0.688024	-0.333196	0.0835226	-0.0996723	-0.319517	3.21498	2.22335	-0.772021	-0.157013	-0.836642	0.296971	1.42302	0.724846	2.98372	-0.0405374	5.43261	1.51068	2.72856	2.38446	0.200902	1.52972	-0.84305	-0.747412	-0.984605	4.32442	-0.561614	1.19264	0.828408	3.77035	-0.800101	6.36154	2.12763	-1.06099	0.0301415	0.147493	-1.35577	0.115238	-0.125563	0.449593	0.295863	0.0800388	-1.98002	0.640866	0.00827746	0.472385	2.83604	0.0963293	0.75708	0.719001	4.26044	-1.69016	4.59797	-0.536861	-1.05945	2.5034	0.0940159	2.05999	-2.62406	0.708838	3.4999	6.18631	-0.713315	0.0178454	3.40326	-0.717607	-0.653428	-1.16959	-1.63424	3.61298	3.59894	0.663309	-0.465058	-0.406554	0.919847	-1.21966	1.77283	-0.144713	3.22341	-1.07038	-0.596033	-0.350724	1.79537	1.30878	-1.12096	1.44582	0.893451	-0.211043	-0.482546	5.21946	6.09451	-0.236631	0.802269	1.65299	-0.97266	-0.0892947	-1.70993	0.855043	1.35713	-0.613356	3.89838	-0.246714	-0.105871	-0.182781	-0.148232	0.961644	3.81986	-0.46548	-0.444363	-0.374448	-0.0219693	-0.277594	2.25601	-0.934788	0.0663604	-1.63249	-0.338811	-1.27648	-1.84462	5.61425	-0.400014	1.35499	5.02278	3.87046	-0.898015	0.161054	-1.19417	3.49723	-1.20774	3.68651	-1.96127	2.12029	5.38358	-1.72826	-1.26197	2.38548	-1.21558	-0.690902	0.0278081	-0.113413	-1.09674	-0.528242	-0.675752	0.187278	-0.544238	2.43442	-1.0352	-0.794362	0.901317	0.149392	0.590388	-0.0211947	1.03336	0.093132	-0.857325	-0.655047	0.321376	0.449523	0.236441	-0.56323	0.8443	-0.882183	-0.981657	-1.56083	3.72845	-0.660262	-0.655844	0.880668	-0.192487	-0.333955	-0.341661	0.0387741	-0.877961	-1.33502	2.65689	-1.46492	1.7143	-1.71025	0.779931	-0.526485	-1.18757	0.126487	0.952927	-1.23531	-1.58865	-0.0387129	-0.697167	0.429888	-1.46628	2.91789	-0.319129	4.94349	0.0303198	5.32403	0.119851	6.20709	0.673012	-0.350089	-1.59592	3.14337	1.38907	1.8524	0.39454	2.05954	-0.942608	-1.22342	3.0216	0.431592	-1.26884	0.0516287	1.87814	2.68969	-0.0663212	5.71832	-0.183005	-1.68086	-0.558234	-1.4341	-1.39538	-1.92671	2.41917	0.501398	-0.182845	-1.5349	-0.101757	-0.75696	-0.495615	-0.311929	-1.20274	1.30408	0.623318	-0.373036	2.86608	-0.10185	1.24755	3.34815	-0.240755	1.53593	-0.00551297	-0.905524	2.68374	-0.524943	2.56552	-1.32071	0.742228	-0.917389	1.0277	1.35883	0.0839152	-1.09044	-0.705567	1.0599	0.563254	-0.347125	0.120725	0.294794	-1.13047	-0.475057	1.14553	-1.39524	-0.56125	-0.289829	-0.0302735	-0.424575	2.45159	-1.15081	-0.764627	-1.04559	-1.13136	0.772932	-0.273261	-0.77714	-0.454666	-1.05313	1.09114	-1.21948	0.831405	-0.072256	-1.73933	0.640274	-0.102936	0.742945	0.304485	6.69953	5.27151	-0.41365	-0.28986	3.20337	-0.360476	-1.36926	-0.623352	-0.583528	1.47543	-0.659937	2.77425	-1.48592	0.869653	-0.178038	1.74172	2.68411	4.72983	-0.330666	-0.508378	0.393094	-0.186347	1.4402	0.957939	-0.964778	4.54044	-0.159239	1.99475	3.97729	-0.965389	-0.500672	-0.609402	0.254654	-1.25608	0.777461	0.0766355	-1.1398	-1.18198	-0.787956	1.76973	1.53636	-1.33855	-0.305478	-0.843288	-1.08055	0.814987	4.35801	-0.356255	3.82331	-0.314194	6.18034	-0.398762	0.105762	1.01771	-0.481917	1.16681	-0.911883	2.29675	-0.216329	1.45861	-0.638963	5.02164	6.04651	1.45684	-1.95724	-1.09865	-0.155146	-1.40616	-0.777485	-1.10706	-0.901664	-0.0574104	-0.143771	0.377299	0.244782	3.64	-2.68155	-0.462032	1.92413	1.22671	-0.816036	-0.190855	0.445853	-1.28209	3.13362	2.86069	-0.570787	1.8646	-0.0344422	1.38014	-0.624912	-1.21129	0.859882	-0.0957825	1.10456	-0.676009	2.48446	-0.0944208	-0.47227	-0.507095	-0.277185	-0.258551	0.727945	-1.02407	0.22241	-0.46618	-0.363707	2.02186	-1.38177	4.8857	-1.17884	1.82567	0.860968	-0.716555	-1.09896	0.786944	1.73632	1.86115	1.21184	0.421142
PA14_RS00825	-2.6155	-3.12595	-2.48798	-2.54513	-3.31617	-1.44116	-1.69626	-2.89157	-4.31396	0.577343	-0.63026	-3.44355	-4.18854	-2.82467	-2.63653	-1.22684	-1.62624	-1.88816	-2.99491	-4.686	-0.785706	-1.2092	-3.64626	-1.13248	-2.19934	1.42092	-3.69024	-3.05701	-1.00302	-1.76238	-1.9026	-2.71767	-2.53452	-6.83611	0.509003	-3.65036	-4.79022	-3.01637	-0.260551	-3.0757	2.56045	-1.39986	-1.54837	-4.38777	-2.5726	-4.00875	-4.70773	-2.60044	-4.12344	-3.08751	-2.68665	-3.11114	0.286524	-4.2107	-4.08845	-2.46825	-0.847596	-5.18509	-4.02245	0.658229	-4.04177	1.07435	-4.51984	-4.7751	-2.10589	-0.789531	-2.27519	-3.90906	-3.02926	-0.458427	2.97184	-4.96242	-3.2563	-0.835614	-2.51122	-3.1981	-2.73075	-2.72497	-0.0757883	-0.429316	-0.731807	-1.79947	-3.05677	-3.36993	-3.34304	-2.77248	-5.60942	0.740454	-3.25762	-1.57275	-2.17302	-1.69762	-2.91185	-3.25765	-3.26833	-3.42461	-0.239743	-1.86193	2.24597	2.0898	-5.11978	-1.87065	-2.61346	-1.75363	-2.49241	-1.9505	-4.4123	-1.81916	-3.59635	0.470262	-1.32024	-2.92475	-1.47981	-3.33054	-4.27847	0.245751	-4.81324	-1.36369	-4.20036	-1.3889	-0.306698	-3.69875	-0.920887	-5.0628	-3.06987	-3.19725	-3.74866	-2.54469	1.65094	-2.82697	-1.40082	0.547593	0.601348	-5.27052	-3.4168	-2.95414	-0.583753	-0.966575	0.277878	-3.68994	-2.10218	2.11718	-3.94967	-2.26565	-2.13662	-2.61591	-3.5491	-0.49019	-4.78926	-2.84476	-1.44741	-4.82661	-2.83374	-2.76488	-3.02501	-2.54799	0.205287	-2.76845	-0.485698	-4.30409	-0.664802	-1.62581	-1.67231	-4.0069	-2.0362	-3.03808	-1.98464	-3.20991	-3.64276	-2.98169	-0.137691	-2.75856	-4.88691	1.13713	-3.10813	-2.29798	-0.481147	-4.30988	-2.11655	-3.36431	-4.38983	-3.63673	-3.16337	-1.58382	-1.28716	-1.06598	-4.25917	-2.10011	-4.35058	-2.87971	-2.53657	-2.30277	-1.60837	-3.76285	-4.80419	-2.78347	-2.7866	-3.60391	-0.890931	-5.04339	0.474921	-2.80906	2.39555	-1.87947	2.05777	-4.10617	12.5843	-4.07633	-0.891435	-2.34451	-1.71123	-3.09349	-4.11024	-2.69135	-2.60647	-1.99077	-0.332271	-4.28926	-2.49748	-2.73169	0.774242	1.79631	2.03359	-1.61	-4.09682	-4.05175	-3.10141	-3.36364	-1.42505	-1.88847	-3.65553	-3.18641	-1.73648	-3.90565	-4.03658	-0.0340064	-2.41712	-2.3294	-3.19659	-4.19299	-2.9958	-1.55034	-5.21467	-3.73054	-2.12605	-1.4612	-2.10399	-2.5668	-3.24453	-1.61352	-4.39498	-1.34347	-4.14974	-1.996	-3.03025	-0.849835	-1.13709	-2.52585	-3.09458	-2.8017	-3.09908	-1.92636	-5.00252	-0.527781	-1.43214	-2.72887	-3.37587	-4.11896	-3.42324	-4.60346	-3.0773	-2.97384	-3.28815	-1.0236	-3.11897	-1.69379	-1.62926	-3.43322	-3.31339	-4.80354	-3.94725	-2.97188	-2.64027	-4.85004	-4.62567	1.00956	-2.09536	-4.77061	-4.06493	-3.3703	-0.699304	-3.00164	3.23659	1.62685	-5.14728	-2.58394	-1.3853	-3.67803	-2.51724	-3.49156	-5.04328	-2.74365	-2.66897	-0.803496	-3.1777	-2.52846	-3.75901	-3.08458	-1.07259	1.00504	-4.06932	-2.21386	-3.56528	-4.9707	-1.56144	-4.01765	-1.83964	0.273359	-5.70129	-0.929884	-0.258578	-2.55784	-2.10651	-2.30913	-3.11744	-1.45857	-3.89159	-2.10163	-3.7272	-3.48824	-3.27638	-2.45842	-2.8668	-4.15947	-1.93141	-4.07824	-1.83521	-2.84639	0.570625	-3.63588	-0.282699	-4.15197	2.85078	-3.31407	-2.63685	-1.62657	-3.37494	-3.13076	-3.65637	-0.642561	-3.38655	11.0234	-4.7464	0.944148	1.37647	-2.07686	-3.96097	-3.26979	-5.81062	-2.46753	-1.65981	-2.11113	-3.3799	-1.96906	-2.86421	-3.95776	-1.35462	0.340321	-2.85505	-3.51966	-2.5099	-3.58562	-3.08181	-3.65344	-1.75904	-2.07293	-1.35528	0.787037	-0.27326	-1.75239	-1.27373	-2.66734	-5.08869	-2.93367	-2.608	-4.81353	0.629928	-3.85863	-1.61216	-1.67753	-4.07553	-2.92857	-0.410187	-4.80777	-1.84495	-2.21551	-1.63417	-1.59183	-1.10521	-0.88878	-3.20503	0.661371	-4.03384	-4.07494	-3.55773	-4.012	-0.493517	-3.66427	-0.21878	-3.3426	-2.65802	-4.739
PA14_RS00845	-0.376304	1.22031	-3.42973	1.36852	-2.4821	3.56005	0.339857	0.140038	1.47586	4.72062	4.72987	0.178079	1.68638	0.962894	-1.53596	3.51328	1.88831	2.32424	-1.12539	0.870249	0.2666	4.70237	2.67953	3.41772	-0.365247	4.89516	-0.343159	2.05916	3.89253	1.86855	3.15652	-3.09203	-0.458838	-0.0567772	4.89588	-0.266582	0.104556	0.23562	4.13236	-2.99879	6.45244	2.6444	-0.427123	-1.55073	1.59634	1.28847	0.889146	-1.37293	0.375994	-2.04684	0.583884	-0.315453	0.687539	-0.0142517	0.29055	2.75163	3.94164	1.56976	0.806177	5.28645	0.971371	4.2447	-2.22621	1.06535	2.25515	1.43929	0.404016	-1.48073	1.32422	4.73324	6.37696	-0.0874788	2.86934	4.26233	3.14329	-0.0124759	-0.331315	-1.13867	4.74415	4.3245	3.13055	-0.986607	0.378288	1.64677	1.76165	0.860317	0.114682	3.76428	3.06729	3.42654	-1.06927	2.5198	5.05472	1.82191	0.741721	1.33703	1.48486	-1.52881	4.93536	5.63757	-0.427139	1.21222	1.9559	0.217117	4.75923	0.0414261	1.68861	0.421291	1.86783	4.81548	4.42848	1.64171	3.17906	2.65668	2.33856	4.30646	-0.840214	0.886275	1.09882	3.40898	-0.108234	1.63871	3.87492	-1.11661	-1.87256	0.00819348	2.66528	-1.33606	5.97808	2.87413	1.19835	4.93057	4.18839	-0.795907	-0.730736	0.50614	3.79471	3.82707	3.50979	-2.86578	0.0380972	6.83657	1.59845	1.57614	2.5925	-2.48833	1.64719	3.19118	-0.321775	-1.14963	1.00814	-1.86759	3.93733	-1.33588	1.75579	-2.20732	0.235161	3.06123	2.1336	-0.0463965	0.634207	0.309978	2.32576	-2.29323	1.19888	0.868258	1.71465	-0.319147	-1.01473	-0.800434	1.79526	3.01629	-1.80866	4.6435	0.815866	-1.6217	2.38511	-0.481105	-0.196262	-0.134815	1.09475	2.01341	-1.01896	4.13511	1.82083	1.05385	-2.55713	-1.09925	1.36936	0.993984	1.98856	0.40055	-1.042	1.56529	-0.0258852	-1.56327	0.354538	-0.907026	3.49335	-2.54945	5.26298	5.1561	4.85378	0.194905	5.83337	-2.64475	1.14362	-3.30262	4.27701	-0.277149	1.5469	-0.218675	0.908186	-0.546471	-0.82321	4.00435	4.15996	-2.06635	4.02823	0.246357	4.94992	2.04797	6.58278	-0.560492	-1.10849	-0.577903	0.123429	3.55937	0.463364	3.65505	1.53554	-0.526905	4.13546	-0.705311	0.5813	4.0299	0.372196	0.83357	0.670796	-2.20162	-0.190814	3.84901	0.956923	3.12933	2.32155	3.91806	1.97086	2.56961	0.393778	2.16244	-1.86306	3.59884	-0.434204	0.457104	2.93559	3.6587	1.55299	-1.87193	2.08294	-0.825504	1.86917	4.55949	1.92679	3.84098	1.57732	2.32847	-1.43129	0.818683	0.87255	2.18022	-1.35978	-1.78218	1.6662	2.26099	0.470935	0.664211	-0.962831	1.05173	3.83859	-1.10121	-2.55884	-0.789019	-1.80886	0.736098	-1.25715	0.456776	0.0114902	-2.81685	1.55731	2.59133	3.28651	3.53126	7.87315	6.30008	-0.0455688	1.52087	2.89875	-1.06992	1.37304	0.480931	-1.15331	3.09189	-0.201015	3.11495	0.986915	0.668588	-2.53947	0.963628	3.29626	5.23642	1.25587	-0.624658	-1.40657	-0.912434	0.350448	0.271195	4.01241	4.66552	0.0565599	1.69527	5.2351	1.83818	3.65745	-0.199039	0.851796	1.3759	0.677181	1.06905	0.313023	-0.472681	-1.87135	4.30065	2.04399	0.872707	3.42833	-0.977103	-0.377809	-0.328855	4.85104	0.612435	4.35465	0.458403	6.47396	-2.13534	0.528856	1.04955	-0.489659	0.955949	-2.23645	2.1825	-0.145975	3.75828	0.000457102	5.26738	6.10172	0.718926	0.0526714	-1.6716	-1.73585	0.512732	2.912	-2.0334	0.0334072	1.38315	3.95851	-0.53828	0.792513	3.92681	-1.1664	1.30749	3.60689	-1.05223	-0.193944	-0.04064	0.746954	-0.883388	5.1762	5.33557	4.11036	0.733992	3.19609	-0.09362	1.36833	1.84951	0.93241	1.90337	0.760432	-1.46803	1.81449	1.67176	0.305892	-1.74832	3.19125	-2.25807	2.86786	1.28183	-1.6338	-0.389681	-1.26275	4.23187	0.481246	5.04993	-0.0709427	1.79135	0.529207	-0.0432819	-0.906804	1.50098	2.58156	0.102714	2.72631	1.61763
siaC	2.48127	-2.0226	2.62941	3.4614	0.898969	-0.0970673	0.127653	-2.69027	-1.83771	2.18717	5.32208	5.21754	3.04669	4.78221	4.48574	0.946272	3.13798	5.93824	-0.370954	4.17103	4.18931	2.60879	0.777621	3.6698	2.2229	4.29707	-0.758332	0.214406	3.63525	4.00027	4.68824	-1.20387	3.93872	0.684576	2.66396	3.61138	-0.535808	0.842861	1.07419	0.377364	3.15921	3.6896	1.07349	2.09758	4.82978	-1.23048	3.59052	3.34779	-1.11389	5.66488	-1.32852	-0.151003	0.339077	4.68304	4.87328	1.70569	5.00641	-0.999172	2.5979	2.53986	-0.720561	1.38843	4.69461	1.06634	5.23477	4.53984	-1.48027	1.10109	-0.624164	3.37011	4.04877	-1.44532	0.356442	1.44184	-1.87136	0.299962	-1.48998	1.39412	1.64654	1.53018	4.54332	-1.33695	3.9929	1.38235	-0.852102	-1.10605	-1.53412	1.84791	-0.622451	2.74383	-0.648571	4.3119	4.42341	2.95403	-0.0702566	1.51875	2.7011	5.36403	1.99726	2.44606	4.12613	3.14116	1.80365	2.28228	0.0529291	1.90165	1.76131	1.81334	2.40724	1.25963	3.93097	4.56126	1.57985	1.00338	4.58838	1.2004	1.28439	4.57032	-0.406495	0.0019892	2.96414	0.114056	0.990449	3.44503	2.10014	2.70245	-1.10771	1.15374	2.85149	2.61093	2.64597	1.9614	1.81618	-1.64701	3.75451	0.587035	0.650059	0.172486	1.58174	1.49731	1.96988	2.65335	0.622213	1.25412	0.885851	3.59978	0.688572	3.32999	1.39714	1.31727	5.62005	2.62454	0.292808	3.0424	5.09413	-1.71444	3.55252	2.56588	2.82304	1.80223	1.59918	2.05547	-1.43825	0.705065	3.65671	-0.725675	-0.796644	-2.81835	2.67229	-0.764001	1.15578	3.4565	1.96098	3.62129	-0.361374	5.25715	4.80997	2.49372	-0.760149	-1.81628	-0.684656	5.56205	1.5927	4.60383	7.80715	1.54012	0.957404	2.59497	1.26166	1.28094	4.69297	5.20942	-1.23033	3.20655	0.890112	3.4827	3.08391	-0.465956	2.40766	0.70678	3.45126	1.29735	1.81797	3.16185	3.73211	1.04936	3.58266	-0.688612	2.70284	2.60023	2.09036	3.23467	-0.22597	0.314438	1.7013	4.64188	0.159095	2.87241	0.561144	0.801884	5.58068	3.02248	2.91335	4.28742	1.11263	1.47282	6.40608	1.14354	-0.944864	0.39303	2.08118	1.93582	-2.182	0.755763	0.284127	1.25576	0.954894	1.4491	-1.59751	2.82021	0.103622	0.597486	3.24749	1.02931	-0.406533	-1.04558	3.70936	4.70154	4.58395	4.08863	1.80988	1.80101	2.22856	-0.150195	1.48014	1.36778	1.42551	4.66578	2.34381	2.43124	3.19314	3.70777	6.08724	3.62638	3.23252	2.3775	-0.776351	-1.12575	2.86875	-1.21914	0.860012	1.98291	0.260648	1.37078	2.00031	1.56216	2.37925	-1.98977	4.27944	2.8308	1.91186	0.69817	-1.44967	1.91934	-1.42454	5.00558	4.97149	1.08205	3.91301	-1.55513	0.804134	0.373984	3.58898	1.7762	5.1705	1.09436	4.58569	0.182178	2.70368	-1.5782	1.46139	3.86529	4.96663	0.369538	-1.38036	0.289634	4.27836	1.95705	0.485188	1.92294	-1.3542	1.75784	1.15655	-0.503629	-2.1704	0.382245	-1.6222	1.66466	-0.418111	4.68534	3.50473	-1.29382	3.18005	0.50154	1.71605	-1.38279	-0.687323	-1.30033	4.57439	2.43981	1.12868	0.0716048	4.54595	-1.90188	-0.606196	-1.20839	0.438757	2.39367	2.04837	0.24832	3.02874	-0.00398861	3.77921	-2.57445	1.43367	3.44312	2.96453	5.4887	0.763279	3.14048	5.39717	3.26457	3.21452	1.81378	2.94944	7.1584	-1.15298	-1.55051	-0.87597	2.27504	0.382836	2.29786	-2.11808	4.93681	0.270232	-0.153084	-0.592482	1.30446	-0.249586	4.78965	3.19696	3.77128	3.08482	-0.570342	3.19066	-1.04735	1.74946	2.07667	1.47634	6.09483	3.34584	2.66872	3.71575	1.18834	3.33104	0.493206	5.38663	0.956727	0.230059	-0.62851	4.43339	3.48626	6.72976	0.662052	3.66081	-1.75305	1.69617	-0.132302	-1.57635	-0.726738	0.366145	2.89608	1.09775	-0.18548	-0.989258	-1.11136	-1.29904	3.90534	5.35225	7.03418	4.31747	5.15283
siaB	2.67323	-4.00758	3.58416	2.38166	2.48844	-0.620996	-0.166016	-3.06694	-3.98248	2.12154	6.40422	5.33973	5.64443	5.7635	6.57266	0.339949	1.89069	6.59926	0.423206	4.20665	7.40112	2.68186	5.40216	4.58758	2.41721	4.19329	-2.04926	0.856583	6.05199	4.68588	6.52697	-1.43339	3.79185	1.81859	3.12715	4.06731	-0.585038	3.73246	0.307232	0.0585518	2.49136	4.73003	2.15415	2.35838	5.36064	-1.66622	4.48868	3.06781	-1.07842	4.26632	-1.46906	0.0734117	-0.0725813	4.03529	4.81697	1.26879	6.04447	-0.185018	3.923	3.54663	-1.5749	0.586117	6.66134	1.38183	3.9008	8.82105	-1.60167	2.02442	-1.7407	5.51194	4.35504	-2.43643	0.243992	0.430245	-2.2903	-1.02211	-1.09058	2.23913	2.64144	-0.647589	4.294	-0.840909	4.70645	3.51563	-1.233	-2.24635	0.529591	1.45165	-0.274057	3.47722	0.101381	4.23458	5.64976	4.819	0.885464	2.47301	2.60634	4.94733	0.48973	1.58835	6.35773	3.32774	1.71846	2.60606	1.03944	1.83409	3.6556	1.01894	4.59424	-0.42573	6.08632	4.6045	2.50608	0.338273	5.55589	0.443897	4.03529	5.32033	-2.69326	-1.30154	4.1057	5.21506	0.537035	3.78175	2.62192	7.31977	-1.36288	3.04748	2.97993	4.32195	3.53614	0.545978	0.0485331	-1.67557	4.38164	0.528565	1.66224	1.33815	1.01844	2.09649	1.51825	2.97108	2.63825	3.32276	0.388319	4.75206	1.97885	3.59954	2.65981	1.92964	6.57898	2.68418	0.179997	2.76999	7.70108	-1.03306	4.06236	4.28123	2.7747	2.55251	1.59903	1.86435	-1.98475	0.257988	6.74125	-0.729362	1.61406	0.962313	3.1729	-2.82595	2.80467	4.92594	3.17939	5.2629	1.07241	5.91641	5.08858	3.41463	-0.686448	-2.75974	-1.60606	6.57798	2.53151	5.32977	8.29416	1.04703	2.3192	2.08007	2.26705	1.82823	5.19544	4.90818	-0.574233	4.73922	2.68733	3.62943	3.01892	-0.0206359	3.42714	1.11802	6.53164	3.56289	0.73839	6.08474	4.42612	4.94262	5.51489	1.06489	1.7795	3.31721	2.98774	4.91073	3.54979	-0.190896	2.36804	4.89988	2.00559	4.37591	0.843986	-0.0358491	6.46587	4.80456	2.8433	4.5085	1.93079	2.10123	6.35786	2.13209	0.744908	-1.69015	2.82775	3.90674	-1.29574	2.44833	0.242625	0.73293	1.86729	2.44921	0.522051	2.55826	1.67831	0.265375	6.3932	2.28653	-0.845572	-1.10898	4.78265	6.5272	5.39392	5.99123	2.62233	6.87141	3.3604	-2.63487	0.800836	1.99187	4.42552	5.17627	3.43661	4.43739	4.28889	5.74461	7.5205	4.90939	3.84135	2.65909	1.54704	1.34674	3.58529	-0.60389	0.522122	0.775273	0.596977	0.847696	5.1549	2.45209	3.55436	-2.40726	8.80743	3.9239	3.85428	1.08749	-1.12454	4.04542	-2.1245	5.06925	5.24969	0.340774	6.01815	-1.03133	2.13625	-0.0356542	4.3134	1.54758	7.00615	3.25001	3.95441	1.52945	3.328	-0.335117	3.1841	7.18703	4.70696	-0.601704	-1.89534	-0.747947	3.78248	2.09536	0.503223	2.32094	-0.838407	3.54179	5.40011	-2.08984	-3.45355	-0.558676	-0.665939	0.0581922	-1.29251	4.84741	4.95435	-1.74754	4.84295	1.91937	2.64874	-2.40411	0.171596	-2.13291	5.14558	6.08069	2.66866	3.43532	6.12492	-2.02392	-0.101114	-2.44493	0.603872	2.13002	1.91435	1.40307	4.15198	2.34369	4.41698	-1.33925	2.19331	3.78023	3.00323	7.21926	-0.204233	3.20548	5.88271	3.77316	1.40327	1.19892	2.01441	7.25467	-1.12327	-0.169923	-2.32461	3.58618	1.57799	2.86415	-0.385952	6.50413	1.53216	1.61077	-1.47613	0.9941	-1.01112	6.50427	5.81583	3.7686	2.88604	0.000659525	4.35829	-0.69749	1.81137	1.91381	1.55444	6.07766	4.30473	2.13559	4.86471	1.98451	4.64863	0.475148	5.8261	1.74831	-2.12491	-0.527627	4.46526	3.38491	7.5696	0.235893	6.71807	-2.32395	3.45559	1.78876	-2.95914	-0.791625	1.30309	3.39213	1.66308	0.862438	-1.4696	-1.77453	-1.16139	3.08142	6.95118	7.04499	6.80998	5.67654
siaA	1.64747	-1.62031	1.77192	3.72845	0.708342	-1.6929	0.352576	-1.13873	-1.09627	3.96502	4.96723	4.96294	3.61499	3.59305	4.21224	1.89776	2.92283	5.18314	-2.02481	4.53418	6.42488	2.983	4.06282	4.43033	1.7856	5.02955	-0.122867	0.370978	4.89637	3.0841	5.03556	-1.77498	2.79963	0.386406	4.62606	3.53096	0.439022	1.94459	2.96542	0.481881	4.63437	4.26385	0.498767	1.63486	5.09471	-0.548414	2.236	2.37834	-0.888573	3.27262	-0.721614	-0.4709	-0.196386	3.39169	3.9093	1.90487	5.18226	-0.953734	3.04788	4.06866	-2.15487	3.26572	4.96301	0.198828	4.05444	5.73866	-0.0679812	0.88368	0.480651	4.22588	5.79953	-2.2218	-0.598536	2.49675	-1.81632	-0.523224	-2.37065	1.92628	3.28746	2.40364	3.51765	-1.86394	3.85774	1.75435	-0.989247	-0.309226	-0.215118	2.62837	-1.06767	2.21239	-0.958877	3.48615	4.9421	2.78832	0.649377	2.61445	2.32078	3.81701	3.85196	4.45609	3.92393	2.41712	1.50516	2.03886	0.355027	1.36417	1.64034	1.23546	3.12803	2.54511	3.21263	3.05036	1.99906	1.17051	3.92348	2.11406	1.39663	3.09053	-2.03379	-1.16265	2.99228	2.10754	0.438718	2.58784	1.70384	6.20127	-0.99755	1.80076	4.90778	3.8346	2.62931	2.6922	2.60807	-0.892992	2.65599	0.145198	2.80943	1.41706	2.96936	0.887477	1.11401	4.09143	1.71126	2.40872	1.73208	3.59005	1.1844	3.92702	1.68504	0.449073	4.56626	1.6527	0.774678	2.03872	7.67411	-1.1642	3.17157	3.86896	1.79058	0.224905	0.15438	1.30576	-2.07924	-0.031411	3.96263	0.904648	1.32239	1.19831	1.64436	-1.12797	-0.137309	3.40183	0.987042	4.84748	-0.310154	4.1903	3.94066	2.36772	-1.29215	-1.70868	-2.05902	5.17526	1.56495	4.2632	6.67969	1.23271	0.00824297	1.22878	2.15231	0.904028	3.9089	4.08062	-1.24443	4.78763	1.82171	1.19732	1.85172	-0.611305	3.77105	0.113621	5.28655	1.96154	3.84203	1.33217	5.28882	2.69162	3.5636	0.0780208	3.21857	2.13489	2.23433	2.50603	2.95536	-0.412226	1.71695	4.85945	0.341411	3.05808	0.368542	2.56072	5.41685	4.03	4.11078	3.09257	0.949041	1.77697	5.75036	1.36259	0.678857	-0.020434	2.31933	2.83293	-1.63464	2.10152	-0.0149485	0.848867	1.79682	1.77596	-0.281975	2.23965	-0.149993	2.39002	2.40947	2.13173	0.884114	-0.951795	4.45177	5.46259	3.79222	3.86655	2.24225	5.50828	0.882644	-0.380257	0.512627	1.22092	2.73362	4.63783	2.32332	3.81573	2.14565	3.97773	5.64082	3.91118	2.52368	2.35188	0.134286	-1.17603	1.73622	-2.25914	-0.344911	0.464958	-0.10554	2.37797	2.06567	1.95062	1.0439	-2.03895	6.4332	2.73047	2.80607	-0.283188	-1.16394	2.39485	-2.40143	4.32437	4.29258	-0.605918	5.58235	-0.407163	1.93508	-0.382898	6.12009	4.05417	4.80612	1.00059	4.28927	0.0332705	1.69903	-0.496314	1.52818	5.54751	4.18135	1.84193	-1.67133	-0.336142	2.88134	1.09438	0.533839	3.88465	-1.00607	2.64169	2.74928	-2.54691	0.403562	1.25093	-0.597373	2.94053	-0.620712	3.57765	4.87798	-0.591517	3.59372	1.25868	2.17225	-0.992017	-0.339918	-2.08845	3.65567	2.77169	0.182234	1.07527	4.39605	-1.22197	-1.26054	-2.72401	-0.427197	0.932451	3.64573	0.555222	4.16356	-0.535506	5.63821	-2.07182	0.796128	2.86426	3.09352	5.43603	-1.272	2.88944	5.16015	2.79616	1.42559	3.68902	4.90608	6.53009	-1.47354	-0.743841	-1.27846	2.70259	0.546534	1.01053	-1.62251	5.26057	0.115476	1.31624	-0.728214	3.18415	-1.60595	5.17591	3.72793	3.68529	2.10476	-0.478086	4.17558	-0.832561	2.53949	2.86343	1.39292	5.57118	3.18149	2.05187	3.76381	0.611148	2.84095	-0.210399	5.55777	1.30506	1.52673	-0.723159	2.97132	2.31812	6.43536	-0.454814	3.97665	-1.20101	3.2522	0.803355	-1.95232	1.14114	0.234024	4.36809	0.778143	0.648251	-0.0949007	-2.05728	-1.27043	2.77949	3.59895	5.29747	5.55879	5.03661
cheD	-1.22043	-0.730495	0.258875	-0.223449	1.06311	-5.38768	1.02905	-0.873103	-0.359519	2.31784	-2.9148	-3.79188	1.11269	-3.51438	-0.780424	-0.809685	0.139572	-3.48271	1.91739	1.1395	-2.58038	-2.18822	-2.89532	-0.722779	-1.9519	1.66888	-2.31556	-2.27514	-2.74822	-1.98346	-0.6261	-0.755072	0.16226	-3.37523	1.54082	-1.74109	-0.737724	-1.25298	0.355854	-0.184541	2.55976	0.5201	-1.46882	-1.16744	-1.73606	-3.9776	-3.02816	0.711674	-3.53185	0.391154	-1.90834	-2.62821	-0.244766	-4.47076	-3.86164	-1.97053	-4.70567	-3.89269	-1.91152	0.430697	-2.66735	1.08927	-4.18326	-3.05993	-0.976001	-4.1361	1.24081	-0.976669	-2.96556	-0.15559	3.67115	-0.301765	-4.20168	-0.275715	-2.42359	-0.065073	0.127176	-0.0487819	0.394534	1.81451	-0.960121	-2.43803	-2.59131	-2.4723	-3.23322	-1.22487	-3.755	1.5034	-4.18298	-4.02512	0.569665	0.713032	-3.09695	-4.31153	1.36732	-0.315891	-0.879406	-0.473133	1.50299	2.52279	0.395907	0.00233558	-1.13561	-1.04411	-3.46896	-1.48178	-2.29552	0.166423	-1.77294	-0.468155	-2.97172	-2.73282	-3.44559	-4.38691	-4.3532	2.06165	2.45522	-4.03019	-4.14183	-4.94921	0.230664	-1.51583	-4.39548	3.0782	-2.90638	-3.93704	-1.84708	-4.49113	2.98225	-1.45954	1.0436	1.65679	1.43018	-4.65967	-0.311894	-3.25733	1.96224	-4.21423	2.38559	-1.56862	-2.73828	1.20356	-3.02526	-5.65052	-0.113689	1.15235	-2.64276	-3.20459	-1.78461	-0.411089	-1.34294	-1.97687	-3.02248	-0.0797017	-1.53741	2.25881	-2.3429	-1.34986	-3.255	-3.02656	1.89475	0.823121	-2.73108	-1.14898	-3.14867	0.683303	0.462494	0.0957033	-1.96078	-3.41846	-0.0709475	-3.87149	0.900929	1.19939	-2.69612	-1.43909	-0.967933	-0.379906	1.06654	0.118764	-4.36826	-5.11236	-1.76167	-2.47051	-2.04349	-0.310716	1.06101	-0.454398	-1.2498	-3.11939	-4.27332	0.56803	-0.0587275	-1.5428	0.755775	0.546031	-1.11698	-1.01092	-0.990406	0.579749	0.324203	-5.13056	1.44834	-2.2737	2.85749	-0.0471055	-2.70761	0.209539	0.139421	1.16255	-1.36367	0.927667	2.75693	0.174012	-2.70504	-1.9788	-3.30597	1.14663	-4.92597	-3.92091	-0.373606	-2.44015	2.59784	-0.469194	-0.744181	-1.94117	-1.94455	-2.91911	-2.02535	-1.51584	-0.939935	-3.67524	-1.45979	-1.0841	-1.90518	-4.16407	-1.84745	-0.468772	-0.647157	-0.547651	1.51904	-0.808905	-3.82179	-0.804123	-2.88738	-2.29883	-0.60821	-2.3579	-2.12513	0.667737	-1.41661	0.172918	-3.50993	-2.55808	-2.72246	-3.11804	-1.03802	-1.22109	-1.74565	-0.502951	-1.65549	-2.51834	-3.69914	-2.69373	-0.148439	-3.35137	2.50872	-1.02142	0.470997	-1.49809	0.570248	-1.87301	-1.91592	-1.21123	-1.26088	0.564721	0.741977	-3.71143	-2.53212	-1.296	2.34731	1.50649	2.42176	-4.78103	0.447218	-3.7894	-2.106	0.58879	-2.89982	-3.25783	-2.68531	-4.05619	3.74885	3.62907	-4.87072	-3.17115	0.353812	-1.33385	0.12482	-1.19484	-3.36249	0.796837	0.567765	0.919289	-3.70881	-3.01248	-1.61996	-0.335197	-0.0381429	2.49278	-1.996	-2.31055	0.0260262	-1.19141	1.61784	-0.115097	-4.02657	0.895898	-4.31335	-1.41534	-0.722836	-4.36395	-2.578	-1.67214	-1.87198	-4.88285	-0.290011	-2.46372	-3.17616	1.94359	0.203143	-3.15895	-3.40866	-4.00056	-2.461	-2.54563	-1.47274	0.724527	0.513094	-1.27767	1.89841	-1.24252	3.41897	-2.76444	-1.1719	-3.67971	-1.80721	-3.56939	0.659705	-0.5241	-5.48451	-2.83234	0.445146	1.86873	2.58209	-1.52839	-0.654124	-1.55546	-4.76011	-2.64004	-4.61288	-0.213633	-2.81563	-2.02871	-3.19215	1.24735	-2.74024	1.896	-1.4892	-1.25759	-1.59606	-5.03282	-1.68015	-3.22312	-2.5311	-0.291667	-0.423075	0.918211	-5.4827	-1.82493	-3.28965	-0.522327	-2.77825	-4.54724	-2.12954	-4.09569	-1.43991	2.0003	-1.0825	-0.921729	-1.49698	-2.1048	-3.09068	-4.39827	-1.06559	-1.2045	-0.911902	-0.0773315	-2.94364	-0.449662	-3.51777	1.8326	-1.95461	-2.09085	-1.24979	-5.39388	0.65427	-0.472821	-0.457041	-3.35743	-1.50058	-2.53745
PA14_RS00895	-1.46217	-0.829189	0.407372	-0.104195	1.31752	-5.72595	1.4152	-0.252196	0.0356852	2.68086	-5.38381	-4.51237	1.13336	-3.52225	-0.568393	-0.164539	0.696433	-2.8509	1.69011	-0.208164	-3.09285	-2.66619	-5.15303	-0.712345	-1.01151	1.34553	-2.92778	-1.96977	-3.71397	-1.78173	-1.70616	-1.52205	0.41547	-3.51804	0.759787	-0.715493	-0.93375	-1.54813	1.56514	0.12274	3.42912	1.11449	-1.18152	-2.00593	-2.61344	-4.86108	-2.62277	1.33187	-4.51719	1.13041	-3.14069	-3.47091	-0.560333	-3.50317	-4.83551	-1.82378	-5.97462	-4.60636	-2.15256	1.01205	-3.36844	1.09678	-4.78523	-3.21056	-1.6557	-6.60155	2.08311	-0.229784	-3.20121	0.79972	3.47571	0.139994	-4.98329	0.057309	-1.39385	0.352919	1.13315	0.388001	1.12206	1.55544	-1.80583	-2.88529	-1.15255	-3.52547	-3.24115	-1.49346	-5.73098	1.45716	-5.74236	-4.80862	0.796502	0.538121	-4.08485	-6.5668	2.81926	0.53857	-0.653347	-0.342083	0.861468	2.55451	-0.407359	0.219648	-1.95599	-1.43068	-5.01386	-0.174404	-2.77756	1.44337	-3.18873	0.232529	-4.59105	-3.37752	-4.4923	-5.80813	-6.79127	2.51101	3.44045	-3.2304	-3.57246	-6.12535	1.88652	-1.76956	-4.83946	3.19944	-3.04379	-2.69555	-2.83253	-4.4187	3.73175	-4.22108	1.32803	2.834	2.01347	-6.52377	1.4918	-2.19409	1.76955	-3.19369	2.05081	-1.23474	-3.52585	2.25907	-3.64497	-4.31868	0.950396	1.52362	-5.25569	-3.15991	-1.47744	-1.51806	-1.57754	-0.723419	-5.06956	-0.176437	-4.71463	1.65326	-3.06828	-2.11382	-5.02955	-3.47462	1.63271	0.24019	-3.82288	-0.506884	-3.83419	1.5712	-0.694368	-2.00319	-1.68802	-5.6301	-0.757249	-4.87951	2.36794	0.809478	-2.43598	-1.48444	-2.45167	0.062024	1.623	0.695017	-4.96148	-5.15978	-2.34753	-1.56466	-1.69093	1.03562	0.961691	0.193736	-1.7583	-3.76017	-4.63885	0.38363	1.2414	-3.15877	0.108325	0.508732	0.337658	-0.306942	0.456104	2.06364	1.60289	-4.5595	1.65448	-3.02265	2.86936	-0.491895	-4.53211	1.31025	-1.08751	0.759245	-1.2194	1.07561	2.74425	0.370244	-1.95316	-2.00343	-4.469	1.38223	-4.07227	-2.86877	-2.02232	-2.5661	2.5393	-0.74021	0.105911	-2.30352	-3.12575	-3.83866	-3.34009	-1.36681	-1.79981	-4.4829	-1.46037	1.28969	-1.65173	-4.51587	-1.56215	1.02894	-2.41985	-0.113601	1.92729	-0.250247	-5.26128	-2.20592	-2.62895	-2.48922	0.125659	-4.8819	-2.09597	0.551511	-0.435152	0.225492	-3.49664	-2.60548	-3.08353	-3.16895	-2.02927	-0.819903	-1.90304	-2.52192	0.276759	-3.77322	-4.92079	-4.38231	0.819606	-4.20338	2.5714	-2.44875	0.75114	-2.5731	1.09265	-2.51613	-2.25056	-0.963007	-2.24703	-1.47411	1.14554	-3.57542	-4.52212	-1.16578	1.6313	1.73316	3.21669	-4.62348	0.880815	-2.48505	-0.192961	0.763572	-3.39101	-4.54009	-3.68242	-4.7161	3.9785	3.63063	-5.04139	-4.00576	1.62982	-0.123456	0.23649	0.251184	-3.57545	-0.450932	0.823437	1.09993	-6.56761	-1.9622	-1.56836	0.498901	-0.430039	3.02927	-3.22407	-1.93102	-1.24963	-0.481449	2.6473	-0.323124	-4.94354	0.927663	-6.49708	-0.80756	0.23953	-5.45983	-3.09284	-1.94252	-1.47635	-3.24009	-1.55713	-3.73104	-3.25428	2.62525	-0.0154377	-2.10464	-5.67965	-3.98409	-3.67768	-2.44575	-2.31067	1.62231	0.0713332	-2.70819	2.10011	-0.410343	3.39728	-3.48212	-1.03048	-1.86405	-2.92327	-4.05695	0.260379	-0.671881	-4.95562	-3.47983	0.060058	2.39327	3.51222	-1.22517	-0.802853	-3.01336	-5.33619	-2.33768	-6.57444	0.475983	-2.54248	-2.89642	-3.57248	2.03811	-3.76265	1.56129	-0.834948	-3.478	-1.13302	-8.07117	-2.83329	-2.60161	-1.75013	0.719789	-1.03827	0.523452	-7.73613	-2.45842	-3.43616	0.839055	-2.90622	-3.95411	-1.27045	-4.44441	-2.36694	2.0015	-0.320625	0.606331	-1.67592	-1.15255	-3.88337	-7.03104	-1.8805	-0.913974	-2.01651	-0.0709253	-2.6533	-0.438171	-2.67932	2.45314	-2.23094	-1.74278	-0.996937	-5.38339	-0.183767	-1.1559	0.118928	-4.16102	-2.70573	-3.27283
aer2	-0.404712	-1.24691	1.22391	-0.184235	0.693107	-7.68908	2.98481	-0.0669556	0.632808	0.974431	-7.49417	-5.49559	0.250001	-4.42181	-0.430584	-2.81075	-0.515851	-3.15444	1.56011	0.0782452	-4.40459	-4.05131	-6.50255	-3.87124	-0.642529	-1.61548	-5.57385	-6.49298	-4.31534	-3.57382	-3.56661	-0.943302	0.430613	-3.14058	-2.15689	-1.05753	-0.628927	-1.52491	-2.15538	1.19859	-0.293738	0.324589	-0.642761	-2.61855	-3.73441	-4.85214	-4.66988	0.756751	-4.04309	0.365182	-2.59425	-4.63655	-1.06692	-3.51592	-4.64417	-5.51693	-5.81285	-6.06431	-2.94901	-3.15462	-4.58495	-3.66903	-5.27536	-2.2719	-2.27337	-7.83574	2.53568	-0.136706	-3.33458	-2.83452	-1.41651	0.576425	-5.8924	-2.07599	-0.981673	1.05757	1.02521	1.52267	-1.39771	0.259072	-3.83042	-2.20086	-1.14035	-4.99751	-3.35815	-3.21909	-7.42646	-2.30099	-7.03895	-5.95357	0.897412	0.0383566	-5.21014	-6.61321	1.6889	-0.344655	-1.05371	-0.390266	-1.60526	-0.649803	0.0652935	-0.349966	-4.09865	-1.53573	-7.18218	0.0388213	-4.57103	1.71974	-3.04028	-3.581	-4.35319	-4.24287	-7.81659	-7.50989	-6.99305	0.760978	3.76059	-4.93954	-4.51717	-8.61576	2.92822	-3.55875	-5.18718	2.92748	-3.70656	-3.31606	-2.98096	-5.22112	1.49968	-5.65057	1.98182	1.16883	2.06101	-7.94162	0.756427	-2.1013	-1.4724	-3.95228	1.36364	-1.24472	-4.85072	-3.31384	-3.34268	-4.77485	-0.0403257	2.49931	-5.00634	-4.6665	-1.96296	0.112886	-2.86131	-1.16229	-5.03159	-0.159473	-4.13465	3.25222	-3.67476	-3.28903	-5.2765	-7.36989	3.19327	0.748391	-3.80712	-0.754096	-3.05584	0.680721	-2.03166	-2.52546	-1.66143	-6.3303	-0.765861	-5.80282	2.78152	-2.92934	-3.60636	-1.37954	-4.30152	1.39428	1.27627	1.51561	-5.59997	-6.21451	-2.34801	-4.88775	-1.6136	1.02022	1.10978	0.340337	-3.08537	-5.31484	-5.58914	0.0498687	1.82502	-2.81432	-0.517602	0.132176	0.46384	-0.485347	-2.14318	2.64616	-2.98723	-6.48895	-1.83089	-4.11207	-1.97305	-1.38489	-3.77315	1.28312	-4.62013	0.341308	-3.28079	0.0845263	1.37842	0.05525	-2.16833	-5.002	-7.77726	1.40496	-5.8777	-7.76525	-5.23805	-3.9828	-2.45358	-0.0894855	-0.288013	-3.14484	-3.35196	-5.80345	-3.92627	-3.24928	-1.45106	-5.78892	-2.84449	1.85651	-2.09905	-7.43774	-1.9171	0.946308	-1.51937	1.55754	1.72401	-2.85657	-5.68075	-3.78169	-6.89089	-3.69092	0.139235	-5.89807	-2.24366	-0.185004	-0.421051	-4.23038	-5.60459	-3.47841	-2.66809	-5.98917	-4.7479	-0.573777	-3.69617	-1.35481	-1.82051	-4.48582	-5.87718	-6.34946	0.102343	-5.08978	2.09013	-3.00948	0.722293	-2.93655	1.34759	-3.3188	-1.33829	-4.50109	-3.20494	-0.333043	0.871877	-3.68716	-7.29935	-2.44683	3.56848	1.95668	3.95345	-6.25387	1.27105	-4.01562	0.0688456	1.35398	-4.30448	-4.84979	-5.1643	-5.99069	-1.17511	1.73822	-7.03879	-4.94728	0.236531	0.000181983	0.440629	1.32272	-4.94699	0.955205	0.582492	-0.122463	-7.59032	-3.29473	-0.893576	-1.13358	-2.73961	0.712643	-2.12915	-0.968925	-1.65103	-0.675033	3.37001	-0.334601	-6.97196	-2.98665	-6.74226	-1.69761	-4.90213	-6.67217	-3.37889	-1.90381	-1.72082	-3.69555	-1.74096	-3.74015	-4.25391	1.70147	0.915301	-6.30903	-6.76898	-4.6124	-3.73166	-2.94467	-1.29217	2.31582	-3.63088	-2.38387	1.37725	-1.55356	-1.30948	-3.83893	-1.38647	-3.78972	-2.73926	-5.49544	0.683569	-2.5046	-8.0212	-6.07326	0.141441	-0.705636	1.20191	-3.3919	-0.601968	-4.48517	-8.57559	-2.34261	-7.66381	1.4362	-3.44418	-4.16805	-5.7015	2.54473	-4.39732	-0.140029	-0.93346	-3.70659	-4.17956	-8.94569	-2.9056	-2.7702	-2.05661	2.2062	-4.87149	-1.67128	-8.226	-3.44485	-5.84147	1.04914	-3.05653	-4.81326	-2.84396	-3.56067	-2.88485	0.500081	-1.90167	-0.377075	-2.51967	-1.52834	-5.74795	-10.2721	-3.47583	-1.13051	-1.06277	0.495967	-3.81056	-3.1818	-4.31468	0.0113275	-2.99165	-3.57723	-1.99747	-7.6531	-0.0429993	-1.42327	-1.00186	-6.12672	-4.68449	-4.53435
PA14_RS00905	-0.0534675	-0.555302	0.755911	-0.645725	0.0898728	-6.62063	2.54068	-0.810308	-1.35012	-0.0302621	-6.09641	-5.04328	-1.3475	-4.44327	-1.20519	-2.54851	-1.3966	-3.88684	0.852146	-0.489327	-4.54688	-3.70992	-5.13306	-3.33397	-0.398979	-2.42783	-4.97205	-5.21058	-4.45296	-3.64355	-3.1351	-1.34867	-1.76951	-2.85918	-2.48115	-2.50005	-1.44314	-1.18242	-2.41216	-0.159939	-0.666958	-0.130081	-0.773126	-2.96901	-2.47611	-5.34353	-3.53227	-1.34908	-3.7976	0.0558642	-2.29064	-3.94396	-1.99517	-4.02867	-4.04498	-5.18402	-5.78152	-5.34564	-3.26256	-3.26402	-4.71419	-2.82526	-4.04167	-3.15667	-2.88148	-6.78497	1.5822	-1.32107	-3.13233	-3.01915	-0.88601	0.091865	-5.751	-2.14069	-2.13883	1.16711	0.70339	0.238916	-1.29753	-0.672901	-3.98798	-2.77701	-2.73968	-4.86612	-3.20518	-3.06561	-5.44229	-1.7408	-6.39655	-5.22088	0.700792	-1.23416	-5.01032	-7.39177	1.7396	-1.23316	-1.7196	-1.53446	-1.83401	-0.868957	-0.0790812	-1.01439	-3.47795	-2.16721	-6.01333	-1.90299	-3.49585	0.450332	-4.49939	-3.36899	-4.5669	-4.06007	-9.27945	-6.7991	-8.51764	0.729539	2.14254	-4.50801	-4.29997	-7.94989	0.525897	-1.9399	-5.46198	0.949307	-3.53925	-4.75476	-2.77388	-4.96726	1.01715	-4.02329	0.713935	0.466618	0.195736	-7.78046	-1.32385	-1.80436	-1.38724	-5.34236	1.42946	-3.03004	-4.03294	-2.94859	-3.15496	-6.4147	-1.38229	0.527313	-3.81953	-3.97549	-1.05281	-0.997979	-2.04597	-1.58718	-4.48982	-1.3657	-5.14604	1.40683	-4.38314	-2.75321	-4.64774	-6.37367	2.49298	0.089585	-2.03295	-0.975584	-3.15497	0.635914	-2.52864	-2.05645	-1.98344	-6.73883	-0.855308	-6.37757	0.158517	-2.48448	-3.86629	-1.98619	-3.55264	0.862163	1.64507	1.59044	-5.85843	-6.05093	-1.74507	-4.64185	-2.92511	-0.849981	1.38399	-1.08162	-4.70375	-4.29829	-5.74164	-1.76696	1.82242	-4.15059	-0.297273	-1.07148	-0.572366	-0.354887	-1.93258	0.793171	-2.60801	-6.943	-1.46822	-3.0193	-1.19906	-0.880747	-2.99183	1.23153	-4.21997	-1.34181	-3.19048	-0.420031	0.615759	-0.361414	-2.26938	-5.36984	-5.42781	0.422249	-5.87486	-6.91684	-4.83222	-4.43648	-2.20123	-1.37848	-2.30948	-3.33089	-3.59473	-5.59442	-3.90355	-3.20258	-2.16895	-5.65428	-3.0038	0.903795	-1.3419	-6.8488	-1.67456	-1.36664	-2.00863	1.08586	1.69109	-2.97678	-5.23274	-3.97957	-6.36185	-4.55628	-0.560752	-4.94162	-1.94087	-0.939639	-2.07079	-3.99288	-5.4479	-3.54684	-3.16214	-5.75931	-5.31321	-0.682245	-3.9202	-0.788148	-1.23827	-4.30323	-6.03124	-5.70984	-0.207575	-4.64721	1.2242	-1.35706	-0.849448	-3.06901	1.0085	-3.72347	-1.19206	-4.53793	-3.02098	-0.173016	0.0451173	-3.94568	-6.52206	-2.67987	2.70953	1.73217	2.71475	-6.14736	0.575308	-4.33526	-2.09237	1.70621	-4.00084	-4.59109	-4.26326	-5.33601	-1.21553	1.06777	-6.19174	-4.1185	0.114676	-0.668827	0.942141	0.0237741	-5.82251	-0.490234	-0.179899	-0.128662	-7.76368	-2.73183	-1.3527	-1.16115	-2.3374	-0.188146	-2.07072	-1.51568	-1.01353	-1.19352	2.17566	-0.370129	-7.25206	-2.56096	-5.39283	-2.52511	-4.65384	-7.72507	-3.6972	-1.41693	-2.04918	-3.94371	-1.53285	-4.25631	-3.93333	1.48673	-0.181152	-6.09764	-9.13541	-4.64501	-3.71955	-2.62584	-2.19026	0.805834	-4.12339	-2.67498	0.336209	-1.36244	-1.05048	-2.91507	-1.25654	-4.61495	-3.07768	-6.35547	0.786609	-2.26879	-6.77924	-6.34861	0.290448	-0.806872	0.301726	-3.5662	-0.965921	-4.35951	-7.71165	-3.00947	-6.84071	1.30956	-2.57704	-4.0416	-5.65215	0.845024	-3.28511	0.26762	-0.983689	-5.27966	-3.97215	-6.80965	-3.32496	-2.99971	-2.05741	0.856032	-4.26996	-2.23083	-7.42292	-5.0726	-5.69976	-0.314021	-3.3813	-4.80681	-3.54212	-4.10793	-3.30383	0.270197	-2.80099	-1.24745	-2.61637	-2.27554	-5.36136	-9.44855	-3.75996	-2.07487	-1.13673	0.0434886	-3.70273	-2.55232	-3.63448	-0.566896	-2.96694	-2.92055	-1.63675	-6.65116	-0.521571	-2.58196	-1.59402	-5.67573	-4.85995	-4.98479
PA14_RS00910	-0.495221	-0.899949	1.10147	-1.44934	0.0335958	-7.43797	1.52279	-0.656288	-1.45603	0.383695	-4.37422	-5.64025	0.811904	-4.58357	-0.906468	-2.85984	-0.549715	-3.75526	1.2369	-2.0859	-6.26387	-3.65697	-4.22024	-3.42111	-1.2017	-0.547193	-4.85023	-5.77225	-5.63764	-4.2926	-3.02397	-1.02281	-1.64243	-2.97434	-2.47673	-2.30676	-1.41776	-1.73875	-1.4976	-0.294999	0.167478	-0.449611	-1.16613	-2.11296	-3.06099	-5.11322	-3.27393	-1.04104	-5.28405	1.16979	-2.13153	-4.77669	-1.53409	-4.53815	-4.41598	-5.03422	-6.77419	-6.78896	-1.75505	-2.30311	-6.00238	-2.41688	-5.0275	-2.68159	-2.17704	-7.21215	1.95347	-1.12261	-3.14754	-2.41404	-0.253497	0.685246	-6.77085	-2.27508	-3.66249	-0.405526	0.073989	0.926287	-1.20524	-0.00544745	-4.19914	-1.56957	-1.11118	-2.46667	-3.45973	-3.82282	-6.81041	-1.32303	-5.48097	-5.76517	0.472355	0.527515	-5.4082	-6.41253	2.12358	-1.58779	-0.941506	-0.579056	-0.832353	-0.270563	0.338889	-0.547708	-3.16901	-2.56835	-6.50443	-0.642011	-4.47242	0.772584	-3.7974	-3.41666	-4.91014	-3.7757	-7.53712	-7.69351	-6.81668	1.42149	3.0321	-4.7203	-5.21491	-8.53795	1.49845	-3.0076	-6.22352	1.93429	-4.35199	-5.19678	-3.27191	-5.27568	0.524818	-5.84222	0.658072	1.03038	0.671268	-8.27152	-0.274123	-2.47359	-0.146378	-2.18739	1.45732	-1.7886	-5.61093	-0.971331	-4.25046	-6.04426	-0.496193	1.28474	-4.9759	-5.72394	-2.54208	-0.366252	-3.29165	-1.48737	-4.56255	-0.0825394	-4.22888	1.9181	-5.34976	-3.56458	-4.74641	-6.82512	2.39851	0.707595	-3.31829	-1.41864	-4.04522	0.657701	0.208385	-0.831258	-1.23924	-7.3733	-0.266309	-5.68817	1.2037	-2.40432	-3.44579	-2.31415	-2.9485	-0.265285	1.77597	0.747369	-6.41018	-6.17561	-3.14883	-4.43385	-3.72471	1.09956	0.193434	-0.39548	-3.35395	-4.75032	-4.53846	-0.0397051	1.54335	-3.9729	0.900075	-0.0465272	-0.0088374	-1.54786	-3.06189	1.4409	-2.2765	-6.7469	-0.945976	-3.069	-0.886056	-0.803793	-4.40723	-0.126077	-4.27595	-2.05938	-2.13381	-0.192367	1.22822	1.27629	-3.16892	-4.26553	-7.01721	1.7589	-6.66053	-6.19539	-5.37356	-4.91885	-1.34444	-1.92235	-1.86139	-3.38923	-3.12528	-5.4285	-3.0736	-3.64569	-3.60263	-7.18245	-5.07053	-0.494142	-1.29693	-7.28167	-2.42803	-0.192935	-1.70751	0.248495	1.5346	-2.43183	-4.38454	-4.12417	-6.37754	-4.64193	-0.0773151	-6.01251	-4.031	-1.36707	-1.17331	-3.46263	-5.71431	-2.63127	-2.20451	-5.62838	-3.97365	-0.970602	-4.87967	-1.13478	-1.6165	-4.89318	-7.22561	-6.84605	-0.149776	-5.09012	1.21108	-0.932613	-0.192177	-3.28693	-0.394958	-1.50418	-0.951615	-3.16422	-3.91233	-0.444734	1.21587	-3.7819	-7.11433	-2.77595	1.90444	2.67382	1.83633	-7.14013	0.429866	-4.52983	-1.66775	0.282268	-4.22722	-5.16535	-5.07346	-5.90362	-0.277215	1.33447	-6.86125	-4.84533	-0.465889	-1.50412	-0.369324	-0.973972	-5.99228	-0.719379	0.346778	-0.199606	-6.96542	-2.53637	-1.82866	-0.145396	-2.45342	-0.48028	-2.17241	-2.71648	-1.63195	-1.77439	2.12594	-0.556238	-7.66305	-2.11415	-6.5922	-1.41762	-3.42511	-7.63952	-4.07196	-1.86567	-2.15989	-4.63799	-1.28167	-3.25054	-4.80373	1.33188	0.939419	-5.45935	-5.89048	-5.12224	-4.08104	-3.06978	-1.23125	1.3988	-3.24201	-2.59793	0.475798	-1.84837	-0.0475118	-4.91452	-1.69548	-4.03445	-3.42768	-5.68399	-0.17607	-1.26953	-7.80631	-5.14195	0.145636	-0.589359	1.04949	-3.901	-1.34042	-4.09916	-9.00433	-2.01324	-7.86992	0.759471	-2.78219	-4.62074	-5.44868	0.664867	-4.44219	1.16254	-1.37103	-4.75394	-4.05711	-7.96829	-3.61813	-3.42257	-2.06519	0.0658483	-4.2366	-2.37815	-7.78246	-3.95951	-5.71492	-0.253868	-3.8709	-4.44252	-3.14171	-4.90998	-3.38564	-1.31467	-2.73156	-2.53107	-2.48819	-1.56802	-5.97965	-12.6678	-4.11503	-3.8346	-1.7784	0.888332	-3.42471	-2.60539	-4.32783	-0.415282	-3.06942	-2.95679	-2.8084	-7.99179	-0.746567	-2.55513	0.63246	-6.37606	-4.98114	-5.14964
PA14_RS00915	-0.441188	-1.08611	0.76604	-2.8721	1.78085	-7.27884	0.602967	-0.432155	-0.326691	0.383276	-3.49192	-4.87219	0.187567	-4.24262	-0.628168	-3.82412	-0.371042	-3.72977	1.20453	-2.74778	-6.91123	-1.77223	-3.0217	-4.42724	-2.06403	-1.43888	-4.60655	-6.45671	-5.05095	-2.45982	-3.67593	-0.994482	-0.421974	-2.92418	-2.66259	-2.6434	-1.94448	-0.315223	-2.54713	0.433902	-0.944628	-0.501144	-0.552013	-1.35882	-3.47582	-5.70564	-2.38076	0.00792731	-5.4569	1.80649	-2.21949	-4.35689	-1.20778	-3.91695	-3.8554	-5.17601	-6.65111	-5.92302	-2.16313	-3.02299	-5.04421	-4.14785	-4.7969	-3.02972	-2.36515	-7.71548	1.0045	-0.320188	-2.71432	-2.0904	-1.76699	0.700325	-7.16311	-2.47045	-2.96072	-0.6531	0.617936	1.48426	-1.53092	-0.163238	-5.6455	-2.95649	-0.297384	-1.44754	-3.07565	-3.27054	-6.34767	-1.46394	-4.95896	-5.96236	0.872327	0.55427	-4.645	-6.69451	2.60431	-1.58161	-0.0592829	-0.227321	-1.60486	-1.26357	-0.394191	-0.477	-2.43001	-1.54286	-6.42319	0.211793	-3.37567	0.4558	-5.28656	-4.54538	-5.00079	-3.85998	-8.01576	-7.42055	-6.49512	1.89123	1.9211	-3.55357	-5.29427	-8.39496	1.25503	-2.51247	-5.2726	2.38513	-3.97682	-4.23548	-3.02473	-4.87852	0.310721	-4.91693	0.654707	0.543491	-0.237806	-7.92245	-0.341058	-2.21103	0.973043	-3.19799	1.44781	-1.18286	-2.45847	-2.77014	-3.35376	-6.72158	-0.671682	0.679229	-4.07213	-5.73722	-2.22516	-0.750602	-3.52848	-1.77324	-4.0456	1.10311	-5.04829	1.79109	-5.25547	-3.03246	-3.53779	-7.48824	1.4758	1.58493	-2.40924	-0.614717	-3.53317	0.651577	2.00085	1.51112	-0.437833	-7.76992	0.56727	-5.56974	0.778081	-2.49816	-2.76511	-1.92853	-1.35898	-1.44679	1.86316	0.871787	-6.62126	-6.42904	-3.07618	-5.51684	-4.06168	0.783477	0.58996	0.184325	-4.1587	-3.92606	-4.03559	0.685857	1.48185	-4.3957	-0.162829	0.184148	-0.408669	-1.2109	-2.95375	1.77746	-4.37698	-7.38648	-2.81413	-0.501163	-1.77896	1.33643	-5.64136	0.45666	-4.60066	-1.63822	-2.27651	0.517378	0.559955	0.530819	-3.04156	-5.29879	-6.42081	1.12158	-6.73549	-4.9171	-5.6873	-3.81389	-3.74738	-1.67121	-1.17229	-3.5541	-2.31143	-6.16961	-3.12274	-3.63273	-3.33702	-7.51761	-4.55413	-0.833751	-1.72987	-8.06783	-1.81629	-0.181598	-0.614771	0.0685192	1.93281	-2.94197	-2.48171	-4.21736	-6.58969	-4.37433	-0.751104	-4.70777	-3.4148	-1.81164	-1.76621	-2.68233	-5.88946	-1.64138	-2.24319	-4.90971	-3.14318	-0.653772	-4.10901	-2.32158	-0.988582	-4.79412	-7.73282	-6.00124	0.692766	-4.87256	2.21744	0.449331	0.0705179	-3.38137	0.838254	-0.16349	-0.752143	-1.27172	-4.6844	-0.622718	2.48573	-2.94613	-5.75619	-2.59115	2.21991	2.47751	1.3999	-6.55163	1.05865	-4.31736	-1.10777	1.63105	-2.54882	-4.39313	-4.57382	-7.00275	-1.67326	1.54799	-7.53997	-4.53759	-0.393742	-1.59195	-0.455788	-1.48082	-6.68635	-1.38056	0.523855	0.19088	-6.27919	-2.14565	-1.30407	0.362201	-3.10081	0.0607618	-2.39645	-2.04513	-0.52336	-1.18357	0.888151	0.579253	-6.14613	-3.31516	-6.66289	-1.36795	-4.59562	-8.16453	-3.86557	-0.921988	-1.3408	-4.38765	-0.34691	-4.04042	-4.32372	1.55176	1.14282	-6.4576	-7.01054	-4.97045	-3.16575	-2.15042	-0.996372	1.89935	-3.8284	-2.54034	-0.515812	-0.532175	-1.58577	-4.43538	-1.9974	-2.31619	-3.22304	-5.47684	1.82306	-1.04481	-8.67282	-5.70697	-2.98009	-0.98491	0.267912	-2.53804	0.113955	-4.31875	-8.4461	-3.31056	-7.39709	1.78443	-1.26396	-4.13427	-5.63714	1.40527	-4.0099	1.65032	-0.261208	-5.61266	-2.14669	-7.33727	-2.89299	-3.25748	-1.67681	-0.00985515	-5.32736	-1.89	-9.55936	-3.06421	-5.8876	-0.225912	-3.32846	-5.35584	-3.10349	-4.62761	-1.44794	-0.138935	-2.33598	-1.77961	-1.55774	-0.268347	-5.42562	-13.6517	-3.37789	-3.94772	-0.987504	1.70113	-3.34575	-1.45502	-4.59748	-0.461987	-2.88385	-2.26074	-3.72768	-9.24787	0.0433253	-1.36438	0.917154	-6.27959	-4.63578	-4.21137
cttP	-2.58646	-3.20055	-1.66419	-2.87354	-1.19785	-7.27157	-1.64695	-0.990726	-2.68468	-0.364115	-4.78862	-5.42496	-0.725154	-3.92705	-1.49311	-4.65219	-1.96014	-3.94315	-1.06365	-3.14621	-5.4659	-4.64921	-4.24936	-3.35347	-2.9985	-1.22854	-5.10004	-6.15713	-5.36015	-4.26682	-3.94203	-3.03839	-3.0079	-5.09532	-3.06704	-3.6762	-4.53291	-2.19824	-2.73773	-1.42538	-1.03387	-2.64808	-2.14532	-4.76914	-3.36373	-4.49729	-3.04634	-2.12811	-6.11842	-2.02051	-2.45462	-4.11327	-2.0972	-4.08445	-4.75647	-5.58008	-4.79302	-6.56837	-2.86378	-2.96681	-5.84222	-2.19415	-4.96617	-4.94833	-2.01966	-6.39947	-2.4949	-3.10847	-2.58417	-3.51244	-0.809985	-2.0214	-5.52631	-3.42792	-4.19361	-3.28078	-1.771	-0.722513	-2.62226	-0.372015	-4.61756	-4.32112	-2.9121	-3.10456	-5.37921	-4.65031	-7.33635	-1.76419	-4.57995	-5.02684	-1.57208	-1.64815	-5.00173	-4.35051	-0.753486	-2.64256	-3.06948	-1.33095	-1.91239	-1.33047	-0.795126	-2.52899	-3.05172	-3.69209	-6.76784	-2.11281	-4.14301	-0.336715	-2.84723	-3.98774	-4.80742	-3.05202	-5.49604	-6.86339	-5.11728	-0.200218	-0.274097	-3.86864	-5.03109	-6.80192	-1.95492	-2.66966	-4.9539	-1.05423	-3.97157	-1.93206	-3.5685	-4.77131	-1.05214	-5.00102	-0.899914	-2.05514	-1.11671	-7.52496	-2.06153	-3.58228	-2.26577	-4.96377	-0.925539	-2.61927	-3.13424	-1.33753	-4.51551	-4.16717	-1.90273	-2.17298	-4.30836	-3.98891	-2.45306	-2.83094	-3.06773	-2.96617	-4.60856	-2.08126	-4.34738	0.0648583	-4.10719	-4.46368	-4.26468	-5.3332	-1.26813	-1.79175	-4.03936	-2.63033	-4.3263	-3.6158	-1.71453	-2.6801	-2.42611	-7.59901	-2.74667	-4.16208	-0.81323	-1.80487	-3.53692	-1.92183	-3.39956	-2.66882	-1.355	-1.76009	-5.91066	-4.73253	-3.01303	-3.59086	-4.28321	-2.36924	-1.6038	-2.30119	-4.05663	-3.98788	-3.80291	-2.28641	-2.00733	-3.30448	-0.221478	-0.18433	-1.87455	-2.24066	-3.82145	-1.15331	-2.45325	-6.04056	-1.82917	-4.24726	-1.56328	-2.13838	-4.37322	-3.28728	-3.02374	-2.87481	-3.12521	-0.725551	-1.46011	-0.992289	-2.57183	-5.78252	-3.77741	0.11386	-6.02984	-4.47864	-4.17789	-4.61158	-1.94892	-3.1393	-3.18526	-3.75062	-3.614	-4.93889	-3.79462	-4.04871	-4.61716	-5.13026	-4.88067	-2.47807	-3.93715	-6.55629	-4.52888	-1.26999	-3.00873	-2.66853	-1.46665	-3.26578	-4.1621	-4.86143	-4.09526	-4.2155	-2.02283	-4.92812	-5.03841	-1.50879	-1.75101	-3.40773	-5.58729	-3.06915	-5.15837	-5.19998	-2.92486	-2.07852	-4.60833	-1.1941	-4.1057	-5.17227	-4.66704	-4.72429	-2.68005	-5.22825	-1.7012	-2.7908	-3.33779	-3.94829	-1.12455	-1.57388	-4.00476	-1.56548	-4.48037	-3.4458	1.36033	-4.15574	-5.32178	-2.89194	-0.751078	-0.379755	-1.42245	-6.11532	-1.00054	-4.45595	-2.33016	-1.89586	-3.77501	-4.60039	-4.5947	-5.6695	-0.930985	-0.588199	-4.73187	-3.75679	-1.17744	-3.76636	-3.35083	-4.20804	-6.09396	-3.12354	-1.17386	-0.588722	-6.08966	-3.13563	-2.92015	-0.595067	-3.64738	-1.8946	-4.22135	-2.71217	-2.4392	-3.72543	-2.24248	-4.35403	-5.02386	-2.41801	-7.0162	-2.79763	-4.19635	-3.96779	-4.90346	-3.26221	-3.4715	-4.75121	-3.14018	-3.85789	-4.42136	0.0637673	-2.99892	-6.54053	-4.95755	-4.41808	-4.40416	-3.46043	-3.33001	-0.992772	-2.46562	-4.61248	-0.905986	-1.58899	-0.799863	-4.9899	-2.94249	-3.16468	-3.56654	-4.16887	-1.51386	-2.19609	-6.18622	-4.67989	-4.61913	-2.15773	-0.565672	-2.99911	-2.95233	-4.33187	-8.0693	-2.18128	-6.40981	-1.09584	-3.58774	-4.24125	-5.81956	-1.07669	-3.98126	-0.825977	-3.67265	-3.97976	-3.97112	-5.38063	-3.45115	-3.74386	-4.03282	-2.80609	-4.41777	-3.24159	-5.94918	-3.79841	-6.39555	-1.42164	-2.90122	-5.13101	-2.70545	-4.929	-2.96911	-1.13892	-1.69907	-3.00597	-2.6934	-2.37828	-4.39367	-4.85553	-3.82875	-4.9039	-2.2335	-1.42181	-4.27431	-4.78919	-5.47648	-2.20005	-4.44536	-3.67245	-3.82782	-6.71177	-1.63493	-2.81712	-1.29282	-5.24308	-3.48225	-4.24251
PA14_RS00950	-1.80463	-1.41923	-1.59191	-0.225701	-2.00573	-2.10125	-2.25945	-2.66295	-3.9909	1.70425	-1.41314	-2.86861	-1.8272	-3.06669	-1.70525	0.872118	-0.908547	-3.18709	-1.31257	-1.52993	-1.8929	-0.794079	-1.87087	-0.216005	-0.72137	1.9465	0.242493	-1.42452	-0.949825	-0.85318	-1.60227	-5.02636	-1.59475	-3.2609	2.41885	-1.8662	-1.46225	-0.474882	0.712156	-1.79964	3.21542	-0.34766	-1.80984	-3.94718	-1.14531	-3.60769	-1.20074	-3.50999	-4.87629	-3.50979	-4.08517	-2.79544	-2.38553	-2.47078	-2.73425	-0.174545	-2.6874	-2.18043	-0.167439	1.01052	-2.55039	1.98619	-2.44118	-3.49914	-0.873056	-2.61433	-0.760178	-4.38559	-1.81279	0.901769	4.36922	-3.23599	-2.33142	0.716678	-2.27671	-3.07246	-2.26513	-3.24214	1.78276	0.614925	-0.37524	-6.43984	-3.55516	-0.335939	-2.24188	-0.045558	-1.51198	2.35932	-3.98311	-3.66531	-4.69472	-1.05516	-1.64215	-4.10027	-1.59906	-1.55245	-2.49263	-3.77044	2.12678	3.56917	-1.76002	-1.48541	-1.53074	-1.68877	-2.61547	-3.2655	-2.41717	-0.747889	-1.70521	1.75544	-2.10753	-2.35576	-2.15511	-3.2701	-0.841052	1.865	-2.64335	-6.04409	-3.49974	-2.16074	-1.87605	-1.95102	-1.85283	-1.92573	-2.42711	-3.62004	-2.30953	-2.07959	3.25873	-3.15757	0.489518	1.91738	2.12608	-9.57685	-1.61914	-2.42764	1.68455	-2.82308	1.70132	-3.79277	-2.00244	2.82715	-0.820376	-3.28726	-0.776199	-2.73866	-3.88043	-1.168	-2.08533	-2.56345	-0.6038	-3.72591	-2.38978	-3.09526	-1.57778	-4.60646	-3.33606	-1.01751	-2.97896	-0.713147	-1.25236	-4.58244	-2.03486	-1.76848	-3.19059	-0.737154	-0.304041	-0.877405	-1.23558	-2.60153	-1.29196	-3.06173	-5.47323	1.63427	-2.20171	-2.04966	-1.16402	-1.88699	-2.34721	-2.63792	-3.28269	-3.8931	-2.29717	-0.259968	-3.41011	-1.16185	-1.93967	-2.67326	-3.08495	-2.69084	-3.87257	-2.00243	-1.8486	-4.25394	-1.90992	-4.36649	-1.33298	-2.89882	0.708443	-3.28074	2.17583	-5.45601	2.46094	-2.20745	3.95091	-1.53884	-1.86898	-3.00327	1.44552	-4.91707	0.129928	-1.56677	-0.36275	-1.66132	-2.86577	-0.207862	-2.4319	-2.46394	-4.28456	-1.01185	0.433029	-1.95362	3.68159	-2.40503	-3.7125	-1.97833	-2.58821	-2.74526	-4.3219	-0.34721	-2.69762	-4.4026	-2.2142	-2.54814	-1.94849	-2.87495	-2.10556	-2.86752	-5.51671	-1.56704	-2.45721	-0.482041	-1.26525	-2.14344	0.226846	-2.4053	-1.70192	-4.85597	-2.08533	0.597746	-3.95034	-0.319966	-2.95913	-2.44832	-3.01953	-1.9439	0.0919981	-3.3554	-2.00426	-3.12432	-0.544863	-2.89009	-0.889773	-1.77059	-1.87474	-2.96146	-1.04312	-2.48399	-3.36751	-3.64602	-1.33294	-2.51318	-3.43644	-0.371407	-2.41546	-2.10106	-2.53042	-3.00939	-2.17818	-2.4583	-6.2839	-1.68025	-3.40407	-1.04862	-2.57876	-1.72935	-3.76216	-1.8521	-0.96029	-2.49184	-0.514573	-1.76413	5.20151	2.56615	-1.94191	-2.88847	0.0699297	-2.7984	-2.31114	-3.88917	-3.18538	-2.60589	-2.28423	0.713599	-3.50818	-0.406496	-3.53128	-2.00641	-0.204667	2.92565	-2.03752	-4.91863	-2.86955	-2.65517	-2.17633	-1.95398	-2.5757	1.84622	-2.31251	-1.03316	1.40486	-2.62175	-1.98172	-2.15689	-1.25244	-2.59316	-1.92888	-2.98993	-2.85428	-4.03203	-8.96547	-0.937723	-1.24749	-3.17789	-1.76511	-3.89622	-3.19009	-1.7279	1.7305	-2.22331	1.36226	-3.77734	4.62153	-3.01004	-1.74307	-1.89455	-2.10449	-2.74829	-1.92122	-0.275251	-0.858769	-1.26877	-8.49146	1.64633	2.78565	-1.57635	-2.12397	0.448123	-5.10181	-1.55358	-2.41614	-2.29058	-2.65376	-1.72143	-2.55648	-2.26905	-4.25706	2.69012	-1.51776	-3.02276	-0.579228	2.17274	-2.27131	-1.65641	-1.06879	-2.84628	1.1607	1.41394	-1.94919	-3.45225	-0.85377	-1.12883	-1.14555	-4.80654	-2.08219	-1.94711	-0.383953	-0.811884	-0.371919	-3.31705	-2.8669	-2.74291	-2.15937	-4.44019	-1.54766	-2.32786	-5.09266	-4.33985	-0.872008	-0.400928	-3.24919	2.14138	-2.23335	-2.04838	-1.73736	-2.95118	-1.92906	-1.62247	-1.15649	-0.271498	-2.45267	-2.41876
PA14_RS00970	-4.30601	-1.98791	-5.24815	-0.413892	-3.50162	-5.17742	-4.46411	-2.74491	-3.72682	3.36549	-2.48285	-3.77704	-2.4143	-3.67221	-3.59013	1.08224	-0.0479284	-3.45928	-3.76035	-4.49471	-3.00746	-2.02267	-2.29875	0.604685	-4.23356	3.6016	-1.57764	-0.606658	-1.60079	-2.24446	-1.50577	-3.4084	-1.93711	-4.75744	2.6054	-2.90976	-2.79271	-2.24717	2.69859	-3.47289	5.01132	0.533557	-5.44642	-3.43723	-1.79373	-4.03782	-3.38007	-3.24341	-3.16983	-4.21293	-1.90087	-2.87416	-1.77858	-3.45695	-2.79301	0.0988939	-3.83057	-3.74072	-2.91312	2.14808	-4.90338	2.95053	-3.82376	-4.5681	0.0123354	-3.16137	-0.78293	-3.63658	-2.53174	2.05953	4.88878	-3.00337	-2.81296	0.943387	-3.04706	-5.16222	-4.33102	-3.30899	2.24695	1.52873	-0.561759	-4.64858	-3.07824	-1.91733	-4.48864	-0.501041	-3.90957	2.15511	-3.41854	-2.54361	-2.95239	1.31226	-2.7228	-4.39708	-1.57333	-0.84768	-2.9561	-4.28548	3.54209	4.4401	-3.14976	-0.207312	-0.770814	-4.45731	-2.67777	-4.21567	-3.55985	-0.417277	-3.16596	2.34841	-2.77131	-2.2915	-2.52205	-3.30513	-2.77512	2.6032	-3.88476	-2.75725	-3.46812	-3.35739	-1.98913	-1.05117	-4.32149	-1.91328	-3.51087	-3.23646	-2.8227	-3.48213	4.04786	-3.04921	-0.524194	3.40417	2.7521	-11.8546	-4.98515	-3.27549	1.91358	-4.03237	2.1307	-4.4025	-1.75473	3.67297	-2.78578	-3.41539	1.33753	-3.57585	-3.11438	-1.24353	-4.06151	-2.79208	-2.62046	-3.51702	-2.93199	-3.84447	-1.52789	-3.29166	-3.4367	-2.44868	-4.00755	-2.16544	-2.68662	-2.59953	-3.59078	-4.3243	-3.15194	-0.658276	-1.12814	-2.40069	-2.39437	-2.59498	-2.24347	-4.81806	-4.33686	2.43352	-2.36427	-3.42644	-0.768249	-2.90228	-3.90453	-2.74837	-3.74188	-4.14538	-2.33514	0.39202	-4.12295	0.397703	-3.67205	-1.86252	-3.25532	-3.51257	-3.60327	-1.35134	-4.37965	-3.83485	-2.19052	-2.63602	-1.70196	-1.96598	0.398019	-2.77328	3.01663	-3.88932	3.51623	-2.66643	4.30098	-3.38026	-3.59055	-4.38861	1.53061	-1.73671	-1.44773	-1.79315	-1.4764	-2.15574	-2.52698	0.430878	-1.03871	-3.71981	-4.38031	-1.14123	0.351067	-2.75569	4.49805	-2.59132	-3.80577	-3.45199	-3.20897	-5.18747	-2.85947	-0.613821	-3.87875	-3.11293	-4.17786	-3.62587	-3.44675	-2.6052	-3.0781	-3.15047	-2.61023	-3.52199	-3.77353	0.664908	-2.89562	-2.72064	0.405699	-4.36307	-0.38858	-0.259083	-3.91498	0.789336	-3.04393	0.435826	-2.42309	-1.3287	-4.85056	-2.37179	0.896904	-2.74328	-3.48565	-2.06739	-1.24747	-3.31363	-2.77468	-2.68752	-1.13275	-1.87586	-2.68535	-1.91994	-3.64703	-4.33211	-3.26226	-3.17192	-3.56737	0.278833	-4.01853	-4.09179	-2.53506	-3.86029	-2.10472	-3.38073	-3.52242	-3.79309	-3.44577	-1.71606	-4.53701	-2.49705	-2.75508	-3.91042	-3.0676	-3.27173	-2.61188	-2.09998	5.31179	3.62697	-3.77247	-4.42026	1.46423	-2.46724	-3.70141	-3.88172	-3.97402	-1.18145	-4.24177	1.42596	-4.72174	-1.04055	-3.37078	-1.53266	0.888348	3.72413	-3.21968	-2.66022	-2.55132	-4.55129	-1.77382	-2.15577	-3.54149	3.19162	-4.18024	-0.732885	1.59334	-2.46572	-4.25256	-4.04923	-1.69558	-4.64693	-2.81805	-3.66492	-4.04388	-2.36127	-2.78293	-0.707496	-1.23058	-3.85076	-2.77011	-3.18636	-3.00022	-0.93	2.65196	-4.11407	2.6364	-3.11291	4.97493	-4.03429	-2.05124	-2.58295	-2.16915	-2.51826	-2.60633	0.398333	-2.43279	-1.40923	-8.43815	3.52144	4.70658	-0.483667	-4.04183	-2.41928	-4.32074	-3.86713	-2.82667	-3.09949	-3.32931	-1.87469	-3.02192	-1.82406	-3.52303	2.73899	-2.82212	-2.98639	0.473563	0.849021	-3.9619	-3.25398	-2.54932	-4.65105	1.27949	1.54829	-3.78468	-1.6127	-1.37174	-0.844684	-3.28291	-2.75012	-1.30289	-4.16612	-2.99232	-3.04648	0.741399	-5.25654	-2.15304	-3.60212	-4.35157	-3.39369	-1.0503	-3.56673	-2.19711	-3.56976	-3.57745	0.0619228	-4.29838	2.83289	-3.56794	-1.05931	-1.57473	-4.34421	-4.03453	-2.20673	-0.336898	-2.24711	-2.52304	-4.60023
PA14_RS01015	0.0623531	-4.30935	-1.92139	-3.28707	1.4918	-4.40047	-0.302218	-1.71143	-1.13951	-1.96931	-2.25683	-4.44296	-0.285477	-1.93524	-0.942685	-4.00389	0.523002	1.00593	-4.359	-5.69007	-4.7968	-3.89122	-3.49366	-2.65401	-2.00908	0.327532	-1.75484	-0.94171	-2.79338	-1.94122	-3.08847	-1.81908	0.888873	-2.98047	-2.80406	-3.72175	-4.1203	0.451063	0.258159	-3.77379	-2.84196	1.72208	-1.48629	2.38939	-4.41885	0.70611	-2.20833	-0.143886	-1.4829	-4.46849	-1.61918	-2.14909	0.723206	-5.05742	0.901474	0.998307	0.375834	1.11819	-3.71427	-1.13998	-3.11674	-1.1699	-3.87459	-1.15319	-4.58614	-4.56803	1.56081	-1.1479	-1.30228	0.309819	-2.23629	-2.20028	-0.980309	-1.9031	-0.825111	-6.27762	-2.79853	1.04153	-2.92343	-1.75949	-1.89505	0.160334	-0.89259	-0.84751	0.276337	-3.10167	2.04216	-2.84301	-1.10318	-0.939597	-2.96908	1.57145	-1.71957	1.28865	0.914945	-1.69248	0.796292	-1.82676	-1.06389	0.133194	-1.77926	2.27755	3.15769	-0.631477	-2.30423	1.46694	-1.41563	-2.48534	-0.896686	-1.9221	-1.06817	0.88812	-0.0802899	2.68704	-1.55545	-2.39975	-2.32412	-0.804095	-0.680428	-2.01139	-1.06777	3.37275	-1.23053	-0.869567	-3.46204	0.0525017	-1.51421	-2.68273	-3.92684	2.36832	-2.11114	-1.17628	-2.96248	-15.9785	0.497072	-2.34444	-2.73367	0.958035	-2.12532	-1.43806	-3.35695	1.12597	-3.2576	3.00292	0.189059	-0.359316	0.0640823	-2.88202	-4.33589	-7.40013	-3.7691	1.44378	-3.87818	1.36475	-0.522289	-2.87776	-1.74736	-3.97477	-2.06514	0.0811649	-2.80515	0.532684	-2.38757	-5.2097	0.533619	-2.54235	-4.69875	-3.6003	4.60887	-4.38027	-1.69584	-0.0733288	-2.8992	-0.894294	-1.7381	0.935061	0.106018	-2.42031	-0.754455	-1.28869	0.115124	-2.87695	-4.41639	2.19659	-1.83724	1.96425	-1.27019	1.94818	-3.82257	1.96728	0.333081	1.99183	-2.02291	-1.88798	-0.983322	0.0150729	0.774717	1.16766	-1.10369	-1.10297	0.135802	1.4934	-1.77099	-2.32085	-0.181149	-4.1671	-2.52	-0.747204	-3.84388	-4.3621	-1.80682	0.695478	-3.63603	-3.54383	-4.29013	-1.5465	-6.51561	1.61893	-3.887	1.77636	-2.51714	-1.65444	-4.11544	0.208406	-2.19887	-0.31618	1.31376	0.441211	-0.866721	-3.01113	-3.91589	-2.09347	-1.38476	0.400302	1.9031	-5.55737	0.865534	-1.20866	2.81134	-2.86027	0.371773	-0.891626	-2.19146	-2.22883	0.428443	-2.58285	1.98896	-3.35278	-2.31038	-4.39708	1.33725	-4.06738	-0.124155	3.60025	-2.03512	-2.18364	3.8002	1.92693	-0.630738	0.166428	-2.39164	-1.78476	-0.704589	-1.35396	2.28532	-1.10645	-1.30432	-2.64355	-2.19939	-1.48625	-3.13951	-0.137911	-2.25849	2.63953	-1.42197	-3.62349	2.28236	2.33913	-5.54044	1.24317	1.70116	-0.767399	0.536354	-7.94106	-3.91183	-3.89234	-0.648897	-4.0903	-2.37359	-2.49421	0.578289	-5.07153	-2.59358	-3.49561	-2.90858	-5.28618	-1.9497	-2.77889	-1.25594	-1.97209	-1.17532	-6.69674	-5.72205	0.771224	-1.55258	-1.49928	0.353854	1.34115	-2.77049	-4.3508	-2.41461	-0.63067	3.68217	-5.79118	2.1221	-5.68039	0.467962	-2.98995	2.14411	0.870679	-1.52574	-2.21242	-1.68956	-3.209	-3.09836	-1.12691	-3.80465	-1.63712	1.5311	1.71653	2.83245	0.102523	-1.28687	-0.722192	-0.731812	-2.27935	0.265414	0.857101	1.56411	-0.427431	-2.53603	0.567022	-2.97531	0.1455	-2.56313	-0.749551	-3.5117	-0.232609	1.41644	-2.26296	-4.91481	-2.97389	-1.5376	-3.73424	1.13443	0.0471618	-3.99163	-3.30533	4.14093	2.44377	-0.811171	-1.6363	1.35917	-0.264188	-0.630753	-4.47498	-2.37231	-1.68168	-1.78767	-2.08586	-2.12678	-4.33428	-4.15782	-0.838758	-1.91942	-0.57461	-2.8015	-2.2498	-2.49527	-0.0414037	-3.45885	-1.00571	0.912987	-2.09158	0.061228	-1.45191	-1.96631	-0.958408	4.71553	-1.8269	1.67795	1.83254	-4.34393	1.20594	-1.78938	-0.373151	-4.74473	-3.41334	-3.42371	-2.62988	-2.93734	-3.11323	0.970024	0.378154	-3.32338	-1.53656	-2.54492	-3.69511	2.49104	-3.00041	4.89812	-2.58527
PA14_RS01020	-3.45535	-1.67138	-2.51871	-1.2401	-3.06408	-3.05046	-3.55938	-1.74681	-2.81817	-1.47219	0.437513	-2.42397	-4.27681	-0.119862	-1.42898	-1.07979	-1.94953	-2.14117	-5.06352	-0.427237	-2.287	-0.363427	-2.33009	-2.54614	1.93798	-1.14402	-2.97834	-0.317771	-0.988051	2.38805	-1.90885	-4.88838	4.8495	-0.200498	-1.22946	-0.330319	4.63659	-1.886	-0.105206	-1.6842	-0.174498	-3.53676	-6.35797	-3.2704	-2.36902	1.57247	-2.34835	-2.69636	-0.525592	-1.97726	-3.26543	-3.10296	-1.03594	-2.95609	-3.21935	2.02448	-1.93006	-0.441704	-1.51617	-0.977234	-3.91668	0.0869639	0.373731	0.719172	-2.96419	-1.34038	-1.91558	-2.71597	-2.95108	-0.559156	-0.0243518	-4.4156	-1.88536	0.361886	-4.54798	-3.30556	-4.94078	-1.96296	-2.3002	-2.2951	0.321328	-1.7887	-1.43283	-0.268283	-2.01087	1.82999	0.0974197	-1.42748	-0.542218	-2.2991	-3.9716	2.69527	-0.402506	2.19752	-2.63684	-1.7729	0.237398	-3.28205	1.48318	-0.246268	-2.05824	2.36545	-1.31501	-0.288289	-3.92735	-1.71222	0.504225	-2.53472	-2.56181	-0.909138	-1.55114	-0.677232	2.05666	0.0630131	0.959761	-1.41588	-3.03915	-4.42805	-3.68203	-4.08223	-1.01604	-0.576775	-2.90214	-1.64016	-2.76216	-3.9221	-1.90057	-2.54249	-1.11842	-1.95178	-2.8347	-1.49044	0.0674145	-14.3464	0.54395	-4.37953	-1.15025	-2.62378	-2.43755	-2.62958	-3.20992	0.837867	3.86137	-0.491735	-0.212413	-0.708537	-2.98856	-2.22686	-1.54194	-1.57461	-0.812484	-1.72822	0.0134662	-3.47055	-1.16992	-4.18996	0.515533	-1.9643	-2.20668	-2.15465	-4.42712	-3.13737	-5.22099	3.43958	-1.31825	-4.04875	-3.05677	-2.97932	-3.42149	-4.81037	-1.92397	-1.21933	-4.66023	0.0967819	-2.95921	0.85483	-3.12547	-4.08363	-4.80982	-4.54712	-1.48892	-2.85531	-4.78305	1.1532	-0.673154	-1.32635	-3.85784	-1.51751	-2.00054	0.522818	-1.69223	1.34047	-2.90435	-3.22948	-4.92374	-3.61477	-1.77324	-1.1778	-2.45877	-3.93469	-0.751629	-1.29142	-0.798376	-3.4342	-0.775367	-2.2007	-0.533309	-1.89902	-0.791607	-2.3038	-3.68997	-3.8654	-3.231	-0.842134	-4.40162	-0.473556	-0.424105	-5.45975	0.612211	-0.823821	0.805156	-0.987257	-0.839708	-4.22457	-1.9507	-0.480948	0.461998	-2.00493	-2.58535	-1.34485	-2.07886	-0.493606	-2.11409	-2.8564	-2.3008	-1.73847	0.397818	-2.65309	0.207197	1.30636	-2.35274	1.09789	-0.466886	0.637306	3.77683	-1.70333	-0.24456	0.242079	-2.03921	-0.976391	-3.8791	-2.89951	-0.639032	3.08111	-0.770768	-3.61817	0.0493825	-1.01381	-1.45181	-1.64604	-0.502659	-1.92562	-2.26319	0.249651	-4.04646	-0.495941	-1.70417	-4.38263	0.15227	-2.04276	-3.07312	-4.89422	-0.298434	-2.08453	-3.37363	-3.96924	-2.76685	-1.66298	-1.43337	-2.86639	-2.24081	-2.84904	-2.24793	-2.26383	-5.04562	-4.5916	-0.183552	-5.15961	-1.46819	-1.25058	-2.61268	-1.4035	-0.212071	-0.933578	-2.82661	-0.679635	-2.05337	-1.87677	-3.78314	-0.600546	1.25751	-1.82969	-0.204763	-2.32654	-4.16828	-2.32473	-5.34936	-1.5709	-1.85317	-1.64127	-2.94643	-2.57269	-0.369624	-2.64597	-1.67391	-4.91486	-0.435408	-0.107214	-1.41742	-3.31685	0.063773	-1.15533	-1.01284	-1.2654	-1.08922	-2.20842	0.542059	-1.10564	-4.64761	-3.57926	-2.92252	0.535822	1.9934	-4.09988	-3.74137	-1.89741	-3.02453	-1.25859	-0.280004	0.349399	-0.752179	-2.57937	-0.315241	-0.769862	4.8161	-3.38893	0.886653	-4.64094	-2.43483	-0.648984	2.33758	-1.38212	-5.08006	-0.15427	-0.593393	-1.6213	-0.874456	4.5147	-1.25021	0.935996	-0.395497	-3.50294	-3.09704	-3.11959	-2.61689	-1.51967	-3.23986	-2.45672	-0.846334	-0.25656	-2.6031	6.39331	-0.643587	-4.16166	-1.40862	-3.57812	2.60686	-0.442128	-2.05814	1.96451	-4.04437	-2.29385	-1.07488	-1.75065	-2.23122	-1.13841	1.40051	-2.52339	-2.67238	-1.90972	-3.51666	-0.899701	-3.60673	-1.21347	-0.846075	-1.46388	-3.49588	-3.44909	-2.70566	-0.354011	-2.30272	-1.76935	-0.395153	-0.880158	-3.53355	-2.21327	-4.9409	-2.74452	-2.42451	-1.89359	2.27883	2.2108
PA14_RS01095	-3.85801	-2.57704	-3.05019	0.0231107	-3.63381	-4.04021	-4.30153	-2.69902	-3.10469	3.26466	-2.56856	-4.28462	-3.42494	-3.28221	-5.2662	1.54039	-0.156536	-2.92645	-2.72394	-3.08519	-2.03445	-0.691877	-3.31639	0.838032	-2.72925	3.76663	-1.17263	0.831494	-1.71018	-2.9454	-1.21033	-2.94336	-3.68772	-2.50143	3.24975	-2.62644	-2.30723	-2.77056	3.4287	-3.1217	5.4045	0.576496	-3.69248	-2.38323	-1.65173	-3.75579	-2.16853	-4.28585	-3.62012	-2.81317	-2.70076	-2.55942	-1.52402	-2.36035	-3.40181	0.607852	-3.78209	-2.97905	-2.99433	3.208	-5.67605	3.27717	-4.18064	-4.87089	0.766566	-5.0862	-0.928229	-3.32596	-2.54465	2.85701	5.69029	-3.35485	-1.77202	1.17727	-2.7684	-2.93985	-1.85968	-2.64215	2.80964	3.06992	0.0294376	-4.0244	-2.86577	-2.87357	-3.54361	0.214016	-3.65302	3.21357	-4.53804	-2.92048	-2.6742	0.619047	-1.77853	-3.6188	-1.9159	-0.27606	-2.39346	-3.7449	3.57136	5.03899	-2.86697	-0.828725	-0.215804	-4.15753	-2.62902	-2.87803	-3.15019	-0.565771	-2.46899	2.52882	-2.93276	-3.03407	-1.55754	-5.20989	-2.66567	3.07888	-2.74066	-1.15552	-2.52424	-4.13544	-1.80265	-1.68376	-2.84381	-2.81671	-3.58554	-1.97608	-0.986438	-3.42428	4.74232	-4.08803	0.14329	3.46126	2.81837	-9.29968	-4.86598	-2.72265	3.19744	-1.94488	2.37776	-3.85122	-0.75527	4.89943	-4.03051	-3.67496	2.07501	-3.61513	-4.54307	-1.15093	-3.5279	-2.28956	-2.55992	-2.92014	-4.42195	-3.2185	-1.58498	-3.44084	-5.45976	-0.736321	-4.50828	-1.51648	-1.42567	-2.37276	-3.97033	-5.47463	-4.61776	-0.0838553	-1.12538	-3.23822	-3.0944	-2.11159	-3.11134	-3.68189	-3.20384	3.50125	-2.02712	-5.54059	-0.726845	-2.11149	-3.93113	-1.75682	-3.23052	-3.77374	-1.80082	0.146087	-4.67204	0.907254	-3.97063	-2.19256	-2.92748	-2.17173	-2.19995	-2.0978	-2.8112	-3.3745	-1.89242	-1.63038	-1.09519	-2.18721	0.309692	-3.14185	4.92909	-2.80035	4.00053	-2.54662	5.46275	-2.31348	-3.01791	-4.34478	2.09415	-0.738218	-0.574785	-1.1753	0.695513	-3.8277	-3.51392	0.609027	-1.25505	-3.60066	-4.03391	0.278976	2.37009	-3.0697	4.75239	-3.25797	-3.24102	-3.73388	-4.85032	-3.72163	1.99638	-0.152566	-3.18691	-3.95141	-5.07742	-2.27765	-3.63829	-1.89085	-3.14427	-1.79135	-2.90682	-2.95692	-3.23216	1.3833	-3.10737	-2.17309	-0.885979	-3.26748	1.31715	-4.62408	-2.99617	1.30761	-2.36313	1.40257	-1.73283	-2.17102	-4.37852	-1.51652	1.30938	-3.33115	-2.71558	-3.16479	-0.257772	-3.63188	-1.68709	-2.10627	-0.874175	-4.61696	-2.65931	-3.86047	-4.84738	-2.73298	-3.42632	-5.22313	-3.50699	1.32262	-3.90082	-3.19697	-2.19666	-2.86861	-2.54968	-3.17272	-2.55783	-2.56664	-3.49323	-2.1623	-5.22176	-1.65576	-3.68458	-4.40431	-2.69192	-4.61928	-1.11957	-1.85152	6.29643	4.5469	-3.72197	-2.80266	1.35839	-2.60862	-2.88197	-3.26935	-2.92911	-1.3668	-3.11984	1.93829	-3.78586	-0.0537923	-3.11598	0.0764936	1.37276	4.35781	-4.44121	-1.4717	-2.85636	-4.7241	-1.06339	-2.04831	-4.25279	3.42678	-3.07458	-0.0113929	1.58339	-2.34433	-2.85206	-3.6514	-2.0289	-5.46935	-3.93635	-2.83486	-3.3786	-1.72422	-2.74403	0.710746	-2.31436	-2.65443	-2.57307	-2.88271	-3.10473	-1.07576	3.11133	-3.37362	3.08164	-1.81644	5.95017	-4.02542	-0.983842	-1.97761	-1.88657	-1.24302	-2.85838	0.661901	-3.34933	-0.751549	-2.8102	3.83924	4.85313	-1.27593	-4.88377	-4.19382	-2.6417	-3.08555	-3.01635	-3.24945	-2.61329	-2.60911	-2.99415	-1.00369	-4.20049	3.53319	-3.52858	-2.40799	0.702211	-3.51141	-1.62476	-2.28053	-1.3873	-5.07166	1.80848	1.84027	-1.86318	-2.35949	-1.25394	-0.882459	-3.13054	-2.83691	-0.40509	-4.22555	-3.30261	-1.19057	2.11966	-3.75247	-2.22076	-4.48163	-3.31717	-3.28388	-1.64631	-3.41991	-3.0611	-4.66453	-2.32144	0.27353	-3.49879	3.87913	-3.78353	-0.566236	-1.18624	-1.65984	-4.0612	-1.53679	0.465566	-1.24939	-3.29306	-3.22147
PA14_RS01160	-3.49188	-2.21411	-1.71769	1.23607	-2.51126	-3.7095	-3.80831	-1.64396	-2.45226	4.64442	-1.38742	-1.36056	-0.651957	-3.0453	-2.14343	3.27545	1.65198	-1.25331	-3.25358	-3.14453	-1.11925	0.703682	-4.7284	1.7811	-3.84386	4.57071	0.316413	4.2685	-0.138367	-2.10645	0.849166	-2.81086	-2.66082	-3.94481	4.08905	-1.10181	-0.798253	-1.67717	3.66241	-3.53251	6.55273	2.28975	-3.37064	-2.18824	-0.610252	-4.08323	-2.55362	-1.91632	-1.49198	-2.14088	-2.24784	-2.63771	-0.857541	-2.0194	-2.5811	1.94701	-3.09845	-2.49426	-1.32402	3.98534	-2.30012	4.51279	-2.86343	-1.92121	1.80891	-1.67515	1.09923	-3.71533	-0.206753	3.7396	6.3354	-2.32016	-1.23728	2.7234	-1.96268	-3.03676	-3.89127	-3.32471	3.74749	3.25528	0.70242	-2.34801	-1.77389	-1.02021	-3.14458	0.967441	-1.13693	3.95505	-2.37487	-1.80497	-1.82103	2.77308	-0.622935	-2.03029	0.331733	0.771133	-0.923182	-2.33723	4.98825	6.11678	-1.66297	0.320601	-0.202617	-2.77744	-0.995465	-2.74161	-1.71856	2.36006	-2.30953	3.90763	-1.55369	-2.04974	-0.56613	-2.59929	-1.90064	3.96442	-2.77334	-0.225136	-2.82967	-3.27421	-1.48992	1.27348	-3.36798	-0.545399	-2.95984	-1.38717	-0.904939	-2.68828	5.88762	-6.00209	1.83082	5.04993	4.26795	-8.33439	-2.02287	-2.44839	4.07492	-2.51574	3.86166	-6.26067	-0.351686	5.77142	-3.92143	-2.8122	2.04214	-1.44435	-2.42259	-0.982502	-1.80932	-0.227628	-2.19938	-1.96778	-1.76818	-2.90236	-0.0968687	-2.63567	-1.27547	0.120192	-4.70113	-0.468817	-0.00374499	-0.162513	-1.69743	-1.99597	-2.29289	1.10297	0.381226	-1.8645	-1.44982	-1.33591	-1.74974	3.90306	-3.21441	3.73366	0.0548825	-2.04835	0.667635	-2.44298	-1.9639	-1.0543	-2.3684	-2.27862	-1.43443	1.75108	-2.23941	1.4053	-4.68699	-0.197827	-2.56274	-1.28176	-1.55613	0.986233	-2.93392	-3.3874	-0.905567	-1.37113	2.25346	-0.77775	2.28786	-2.17519	5.54253	-2.48365	4.95907	-0.781509	6.17993	-2.25471	-2.31637	-2.83018	3.32425	0.805841	0.425459	0.40198	0.345787	-3.64279	-1.57905	1.81576	-2.28978	-2.05972	-2.94491	1.66188	2.33045	-1.86913	5.91694	-0.751263	-3.02184	-2.27521	-2.45766	-3.23225	-1.59516	0.655568	-1.53697	-2.20923	-3.18914	-1.7223	-1.88773	-1.4892	-2.31164	-1.8772	-1.62748	-2.37233	-2.36707	2.88197	-1.4587	-0.0975218	1.73235	-2.03383	1.06776	-1.1032	-1.82879	2.36273	-2.23719	2.2912	-2.10834	-0.747421	-2.64908	-1.52371	1.14392	-1.07666	-1.38636	-1.97658	1.17786	-1.55984	-1.35839	-1.05422	0.212967	-2.11617	-1.14053	-1.30333	-3.94174	-1.92115	-1.7273	-2.04743	-1.54004	2.39001	-1.06315	-2.19071	-1.82012	-2.99524	-3.4063	-1.70844	-2.23531	-2.95949	-3.09897	-0.426119	-2.63951	-0.877276	-2.57997	-4.13359	-0.612551	-1.75492	-0.815249	-1.40692	7.00367	4.88456	-2.41007	-2.05209	2.71595	-2.11442	-0.945074	-4.06244	-0.122215	-0.856271	-2.00792	3.4402	-3.06507	0.11407	-1.46366	0.98735	2.17819	4.78468	-1.42083	-1.56628	-1.15477	-3.67402	1.3532	-1.40689	-2.62974	4.66962	-2.382	1.54952	3.81017	-2.06437	-3.84063	-2.4856	-1.13438	-3.10491	-3.15878	-1.50389	-1.38356	-0.709667	-2.74008	0.558418	-0.803288	-3.16612	-4.45096	-2.11052	-1.59423	-0.214241	3.7503	-3.67333	3.94943	-1.97169	6.37671	-2.17114	-0.536739	-2.12124	-2.73121	0.240169	-3.29925	2.16844	-2.28578	0.0969904	-3.29168	5.20121	5.16887	-0.0539157	-2.18893	-2.98673	-1.79786	-2.31729	-1.90701	0.740387	-3.90927	-0.405253	-2.10603	-0.0971541	-2.36384	4.03111	-2.94018	-1.74556	1.43234	-2.01337	-2.33226	-3.37419	-0.955626	-3.35908	3.38914	2.94635	-1.1779	-1.58085	0.652626	0.613818	-1.08396	-1.82246	0.57891	-3.80567	-0.277539	-1.39443	2.02223	-4.66417	-0.789431	-4.69605	-3.0135	-2.44501	0.700755	-3.54343	-2.11448	-2.46414	-1.64003	1.4155	-2.96892	4.97467	-2.26928	0.772163	-0.220818	-1.45601	-3.70532	0.126361	1.85902	-0.525185	-0.776134	-0.990573
PA14_RS01170	-4.34742	-1.51479	-4.40319	-0.0211621	-3.17171	-3.46242	-3.28382	-2.09602	-4.52846	3.49733	-1.85956	-3.03736	-3.16817	-2.53743	-3.44601	2.05077	-0.140739	-2.70742	-2.95768	-1.09003	-3.53079	-1.40292	-2.79626	1.31628	-2.9231	3.52571	-0.504981	0.59211	-1.46034	-1.01208	-0.962064	-2.51246	-3.38003	-3.11476	3.09078	-2.61233	-3.74019	-3.05893	2.73604	-0.768816	4.85634	0.766616	-2.83633	-2.68366	-1.97127	-3.17993	-2.33515	-3.31459	-2.37597	-4.62859	-2.00034	-2.45486	-1.31857	-5.89798	-3.55854	0.939503	-3.30908	-2.0051	-2.47911	1.80816	-4.38554	2.71973	-2.75006	-3.99421	0.110018	-1.33514	-0.0384199	-3.23982	-1.64303	2.09371	5.02983	-3.6512	-2.20414	1.84147	-3.50838	-3.15407	-0.46735	-3.32903	2.38333	0.508633	0.39047	-2.33274	-1.21402	-1.95412	-2.84528	-0.826952	-2.45425	2.53508	-3.17008	-2.96852	-2.78684	1.01835	-1.47095	-2.0223	-1.10945	-0.383632	-1.25134	-2.70986	3.84792	4.99127	-1.4334	-0.323224	-2.33602	-3.78188	-1.35504	-2.2771	-2.04405	-0.328593	-1.95365	2.60265	-3.3932	-3.10281	-0.490074	-2.23959	-2.64199	2.60073	-3.03231	-1.61936	-3.68968	-2.47003	-1.80797	0.391013	-2.41643	-1.65504	-2.71958	-1.42156	-3.02121	-2.73152	4.3032	-1.72529	0.0868358	3.65361	2.76218	-7.70034	-2.65974	-4.81979	2.15029	-2.46372	2.65446	-5.17867	-2.47814	3.62502	-1.52058	-2.52276	1.17288	-4.03772	-2.04531	-0.290912	-1.66114	-1.75977	-1.30207	-5.19831	-1.77241	-4.4812	-1.47456	-2.5334	-4.11306	-1.46827	-3.41245	-0.973122	-1.05287	-1.09969	-2.62133	-3.99183	-6.07502	-0.693572	-0.366696	-3.25063	-2.4824	-1.74304	-1.84279	-3.18164	-3.98119	2.17134	-1.98448	-4.01693	-1.83056	-3.46751	-2.62996	-2.45263	-2.90151	-1.96	-1.71908	-0.116838	-1.94203	0.738737	-2.07237	-1.25372	-1.45899	-2.46911	-1.92096	-1.99472	-5.65537	-1.24023	-1.72013	-2.08078	-0.682163	-1.45407	1.20471	-2.30435	3.03067	-3.81262	4.10819	-1.8102	4.88589	-3.42504	-2.96812	-3.72071	1.983	-1.42907	0.41253	-1.9505	-0.804615	-4.535	-1.93681	1.4127	-0.821073	-3.91051	-2.18665	-0.718955	0.535833	-2.06329	4.49141	-1.57224	-3.36517	-2.68044	-1.51578	-2.09618	-1.9515	0.33596	-2.54704	-2.98224	-3.65957	-2.08693	-2.90274	-1.76681	-2.97113	-3.54427	-2.80631	-1.59431	-4.31486	0.674258	-3.67694	-0.476655	0.189482	-1.32262	-0.189424	-2.77383	-1.75517	1.30223	-2.70942	1.17493	-3.92858	-2.08144	-2.00402	-1.35221	1.15091	-6.09553	-2.65683	-2.48693	-0.733486	-2.41042	-2.30661	-0.778491	-0.845788	-1.14368	-2.00537	-1.54453	-5.78968	-3.64746	-2.8184	-3.3013	-2.54502	1.12357	-3.23781	-2.00956	-2.92644	-2.82204	-3.4466	-2.37639	-3.35715	-4.14227	-2.29923	-2.57945	-4.48668	-1.35559	-3.55116	-3.15545	-1.36434	-2.58769	-1.5425	-1.73597	5.18175	3.25089	-2.58273	-3.44944	1.54981	-4.60919	-0.701751	-3.50602	-3.67235	-1.37179	-3.17652	1.90934	-2.92408	-0.262922	-2.78529	0.198061	0.943969	3.22756	-3.87468	-0.306635	-5.09403	-3.92508	-0.355117	-1.90744	-2.92875	2.6382	-1.22646	0.603369	1.88117	-1.84001	-4.28021	-2.62764	-1.54014	-2.26643	-6.02663	-1.89216	-2.30856	-2.10454	-3.86128	-1.80372	-2.32951	-1.40257	-4.36357	-2.79089	-3.05298	-1.17804	2.49576	-2.3966	2.51395	-1.97421	5.23238	-4.06755	-1.25214	-2.51059	-1.9889	-0.41292	-2.5869	0.534993	-2.42697	-0.39746	-6.84047	3.52119	3.93786	0.356802	-1.47075	-3.49898	-2.70219	-1.89267	-3.2398	-2.72072	-4.39397	-0.726989	-2.9624	-0.409306	-2.59034	2.90189	-2.99351	-1.29538	0.250065	-1.65804	-3.21291	-2.5928	-2.07275	-3.50597	2.08879	1.38075	-1.89134	-1.32213	-0.59396	0.115658	-2.4235	-1.96784	-0.930398	-1.17973	-3.70294	-2.41717	1.34686	-7.59602	-2.12906	-3.1699	-4.88271	-6.40124	-1.1187	-3.24894	-2.81765	-3.34269	-1.9573	-0.123452	-3.78492	3.42899	-4.29241	-0.71376	-0.486307	-1.73891	-2.66189	-1.2843	-0.272331	-1.90569	-1.48194	-2.54654
PA14_RS01190	-2.12881	-1.32689	-2.57227	0.424794	-3.86417	-3.98675	-2.68567	-1.50152	-2.90199	3.81959	-0.683339	-1.43454	-1.30894	-1.94318	-1.76337	2.77326	0.900388	-1.52906	-1.81163	-2.32898	-1.475	0.236347	-1.1925	1.94089	-2.37036	4.55808	-0.421522	2.48756	-0.458016	-0.873974	0.0947838	-2.18836	-2.8382	-1.34848	4.35618	-1.69545	-0.991007	-0.727868	3.49415	-0.99696	6.44661	1.24343	-2.12207	-0.963466	-1.14979	-2.98607	-1.68502	-2.14793	-1.44199	-1.57132	-1.60527	-2.25081	-0.945338	-1.7361	-2.14977	1.78395	-2.8148	-3.12458	-1.08966	4.33712	-2.41768	4.12339	-3.21711	-1.75462	2.20137	-1.1034	0.949043	-2.54322	-0.767206	3.74807	6.32651	-2.33953	-2.007	2.93927	-1.88656	-3.14306	-3.05671	-2.47991	3.95262	3.69032	0.463503	-2.00997	-1.99413	-0.416195	-3.00842	0.0986998	-1.76492	4.08131	-2.64163	-1.94435	-2.22218	1.87687	0.0047381	-1.80214	0.536504	-0.113596	-1.12569	-2.00633	4.189	6.20209	-0.25463	0.596365	-0.519599	-2.58613	-0.838616	-1.06584	-0.908325	0.570715	-1.34944	4.15222	-1.64238	-1.7708	-1.51285	-2.29995	-1.93049	3.86192	-2.44876	0.757293	-2.32704	-1.21541	-1.28007	1.45988	-3.82384	-1.81369	-1.5303	-1.20783	-1.39207	-2.23667	5.81061	-0.980336	1.90216	4.82613	4.71505	-9.89832	-3.31137	-2.29424	4.68006	-1.50038	3.28688	-2.94336	1.40073	5.61343	-1.84725	-2.3123	1.95924	-2.21336	-2.76205	0.396792	-0.175307	-1.01928	-0.531224	-2.87603	-1.25485	-1.90485	-0.308624	-2.27048	-1.25438	-0.257427	-2.87877	-0.315799	-0.247148	-0.165423	-1.63609	-3.31954	-1.81877	1.26398	0.604574	-1.37628	-2.03018	0.389535	-1.9708	-4.18117	-1.73239	4.36147	-0.271779	-2.37417	-0.0403272	-1.43825	-1.76288	-1.79959	-2.07956	-2.57649	-2.28571	1.85601	-2.05793	1.0175	-1.09548	-1.54559	-1.56842	-2.86422	-2.21419	0.170226	-2.78243	-3.04918	-0.689498	-0.656198	-0.467463	-0.731985	2.2529	-2.45582	4.74342	-1.14156	5.06043	-1.38908	6.07702	-1.34145	-2.63229	-2.9477	3.67973	2.44617	0.410161	-0.398336	1.0599	-2.78327	-1.52654	2.88755	0.546686	-1.84984	-3.83595	0.379259	1.40552	-1.82488	6.07176	-2.09688	-2.68748	-2.64194	-1.55535	-3.12452	-0.137946	0.9582	-2.63252	-1.66549	-3.07892	-2.40764	-1.5729	-2.04152	-2.41399	-0.637132	-2.47342	-1.53247	-1.76655	2.60783	-1.70335	-0.887064	0.531458	-1.42046	1.41747	-1.60576	-1.23759	2.05084	-2.38205	2.24862	-1.16416	-0.493532	-3.4196	-1.16265	1.3061	-1.03499	-1.35769	-2.1949	1.08025	-1.7666	-0.94971	-0.315318	-0.475376	-2.47585	-0.61966	-0.317805	-3.23382	-2.00514	-1.71861	-3.11037	-1.82746	2.46215	-2.79887	-0.699375	-2.84487	-3.41005	-2.13692	-2.90443	-1.59611	-1.9516	-2.08919	0.276431	-3.19326	-0.370006	-3.90931	-2.65793	-0.757946	-1.26657	-0.238617	-1.02811	8.08911	5.55616	-3.16707	-1.69815	2.63441	-1.84369	-3.16361	-3.51667	-2.60854	0.599165	-1.85278	2.97671	-2.74804	0.90143	-1.24935	0.321449	3.15577	5.13207	-0.656461	-0.942914	-1.06286	-1.62488	1.34377	0.128394	-2.87977	4.85584	-2.33161	0.8165	3.58183	0.350061	-1.16136	-2.15887	-1.42718	-1.16215	-0.978467	-1.27726	-3.4091	-1.76176	-2.7017	0.781741	-0.163309	-1.45863	-2.04855	-1.74056	-0.989273	-0.282624	3.07457	-1.02763	4.2	-2.39007	6.62691	-2.66701	-0.134214	-1.43085	-1.20318	-0.312154	0.0932722	1.95504	-1.28146	-0.242024	-3.27171	4.99228	5.82034	0.104517	-1.22492	-2.36124	-1.09489	-1.99235	-1.42541	-1.20689	-2.84685	-1.69078	-2.11338	-0.241012	-1.03645	3.87265	-3.27181	-1.09969	1.43636	-2.36266	-0.850577	-2.92069	-0.207646	-3.57318	2.92114	3.08261	-1.41148	-0.604008	0.565899	-0.162716	-1.78569	-2.19571	0.200754	-3.26267	-0.411766	-0.542445	2.30377	-2.8639	-1.57542	-4.62786	-2.59752	-2.68878	0.0459919	-2.35821	-0.6243	-2.84341	-2.2783	1.80287	-2.34342	4.7125	-2.67008	0.91041	-0.913183	-1.51042	-3.00681	0.790822	1.02864	0.0304252	-0.605645	-1.50237
PA14_RS01240	-8.25551	-8.50985	-7.9605	-5.39719	-3.26003	-7.25235	-7.97524	-1.15302	-3.30012	2.95505	-7.99069	-5.62966	-1.53026	-2.68746	-3.2036	-5.08281	0.23414	-1.98211	-7.74631	-8.36729	-7.66116	-7.89543	-7.74028	-7.77999	-8.18513	2.82557	-1.22793	-6.92703	-2.32739	-7.47356	-0.540513	-1.91781	-3.5005	-7.65039	-3.92271	-6.9944	-5.5245	-8.09313	1.74207	-7.90791	-1.66716	0.645535	-7.97052	-1.50473	-8.07813	-1.15047	-7.9841	-1.35475	-8.12626	-7.94579	-8.19116	-2.64488	-1.67636	-1.64298	-2.32527	-5.60675	-7.75352	-7.28766	-6.58743	2.44704	-6.85172	-2.15775	-7.8332	-7.91751	-6.47674	-7.77207	0.592007	-2.12053	-7.83258	-2.66395	5.32709	-8.28112	-7.77991	-4.13545	-7.43304	-2.67806	-7.77697	-1.84701	-4.83194	1.37942	-0.297827	-3.75346	-2.3304	-8.05327	-7.70423	0.261704	-7.89664	-3.812	-7.74488	-7.83697	-1.59883	1.37291	-0.88097	-2.22245	-6.50708	-6.98126	-1.68254	-2.07621	-4.4891	-2.23682	-8.52334	-0.109125	-0.12028	-8.10705	-6.9846	-2.69926	-7.80395	-0.517489	-1.9414	-3.34072	-4.87622	-2.05376	-1.49668	-3.91596	-7.97442	1.95305	-1.43594	-7.61101	-7.49032	-6.03387	-7.30222	1.54057	-7.82341	-1.75876	-5.79781	-2.39009	-7.82216	-6.9065	-5.47497	-2.32305	-6.11678	-4.20958	-2.54289	-7.43892	-3.13574	-7.33105	-3.39003	-7.19965	-6.01545	-2.9854	-8.56841	3.6212	-7.17899	-3.71154	-0.693209	-2.17742	-7.87634	-7.94211	-8.02275	-0.951882	-7.90272	-3.09835	-7.58783	-2.21541	-1.48418	-2.54758	-7.90983	-8.86477	-7.76507	-6.28862	-8.90344	-2.43082	-2.38713	-7.99592	-1.75001	-8.84517	-0.780868	-0.959718	-2.09352	-8.26302	-8.51249	-3.78695	-7.39324	1.95466	-6.5272	-3.08482	1.45018	-7.88947	-8.19085	-7.66659	-7.5697	-1.38469	-4.64618	-0.0660435	-2.29391	-0.67363	-4.92104	-1.68338	-0.974429	-2.66945	-0.702952	-0.65784	-7.99743	-2.72606	-0.630641	-3.15618	-0.740406	-6.89433	-0.154675	-1.91497	2.99384	-2.56755	-2.00266	-7.46258	-3.27436	-7.50308	-7.9718	-7.28259	-5.18533	-8.18525	-0.990022	-1.2273	-1.25393	-8.29505	-5.15812	0.862131	-7.03373	-2.61358	-7.49703	0.0851062	-6.42179	-2.86092	-3.5643	-3.33424	-2.57374	-3.09459	-2.06749	-2.81962	-2.33994	-4.5612	-7.75821	-2.75498	-1.74141	-8.0188	-8.42172	-7.54923	-7.90674	-1.59583	-1.85377	-1.05386	-8.11638	1.46485	-8.40084	-1.50569	0.823871	-1.96998	-0.319727	-2.86582	-6.59472	-7.49877	-2.08382	2.23007	-6.81366	-1.56754	-7.87782	-1.88564	0.894254	-1.48386	-7.73385	-2.73637	-8.67269	-3.40671	-7.82362	-1.21514	0.887775	-8.19185	-7.58277	-7.08156	-2.35701	-7.78438	-7.82015	-1.89888	-7.39334	0.634568	-7.29774	-7.99307	-2.86865	-2.59154	-2.68292	-1.73702	-2.3467	-7.78569	-7.51983	-5.87019	-7.68126	-8.18421	-1.5468	-7.55805	-7.76024	-7.60992	-7.67738	-7.53256	-2.82132	3.84776	-7.22817	-7.41417	1.21518	-6.4779	-8.02318	-6.22217	-3.97448	-8.02973	-5.40841	-3.3474	-6.37501	-1.7302	-2.33153	-0.974754	-5.35869	-4.49707	-7.96335	-3.23694	-2.31765	-7.84512	-0.693349	-7.56714	-2.25474	3.1553	-7.65798	-0.593995	1.70658	-1.03676	-3.5318	-7.2447	-7.57633	-8.01946	-2.68487	-2.8368	-1.28168	-3.34102	-2.37245	-7.8693	-1.07439	-7.89541	-7.50643	-5.8572	-7.3319	-0.538439	2.15726	-7.6794	-5.89778	-2.67406	-2.12891	-6.6718	-7.64594	-2.62335	-3.1374	-1.88153	-6.88695	0.571166	-7.60176	-6.55471	-6.57986	-2.99185	3.64269	-0.501239	-8.13198	-6.64875	-1.26997	-1.8209	-3.31425	-7.23124	-6.02776	-1.46801	-7.36334	-7.07601	-7.65667	-5.37907	-6.10455	-1.30486	-5.91134	-1.59812	-2.58275	-7.69678	-7.97237	-7.08365	-5.71182	-4.60938	-7.44188	-0.133471	-1.58863	-0.12072	-2.16962	-5.96237	-1.01861	-6.22992	-8.25004	-7.22451	0.662659	-7.38038	-1.00499	-1.49132	-7.74334	-2.07602	-2.78386	-7.5628	-7.22907	-7.82807	-4.09847	-6.11837	-5.8663	2.60772	-2.21229	-6.6884	-6.80848	-7.81474	-6.0332	-6.81464	-0.0947909	-6.33203	-2.10812	-6.27223
hudA	-4.19754	-1.8657	-4.96878	-1.4556	-1.03505	-3.15041	-2.65203	-3.63193	-1.76368	-0.965169	-3.88866	-3.12127	-3.71393	-4.67359	-4.42778	-1.25604	-3.62894	-4.23808	-2.76004	-1.12662	-2.11648	-3.48804	-2.82735	-1.02032	-1.39612	0.154692	-1.67376	-2.65048	-0.849016	-0.717665	-2.29004	-0.477596	-5.05624	-2.30637	-1.20329	-3.88296	-0.618152	-0.571152	-0.918238	-1.76083	1.50952	-2.25648	-2.47167	-3.54111	-1.54504	-2.70411	-0.93173	-4.6517	0.767001	-1.88743	-1.09915	-2.59902	-4.2696	-3.38924	-3.94451	-0.42279	-0.75741	-2.59911	-1.07919	-0.424194	-2.48391	1.02065	0.247249	-3.0386	-1.7394	-2.55307	-2.0156	-4.42964	-1.17266	-0.107246	1.0602	-2.21865	-2.57067	-1.33939	-2.42518	-2.991	-3.08483	-3.49019	-0.24067	-1.02169	-2.64121	-1.85254	-3.78743	-2.10488	-4.13505	-0.495401	-2.77908	-1.00077	-2.46028	-2.3453	-4.47212	-1.82287	-2.26558	-6.35776	-2.18212	-1.296	-2.62649	-5.25227	0.362183	0.69594	-0.505691	-2.88213	-2.63818	-4.14456	-1.19063	-1.58904	-1.96819	-3.2436	-3.96004	-1.49491	-2.42646	-3.95494	-0.621429	-4.44217	-0.753187	-0.00120652	-3.5292	-0.52014	-3.20727	-1.51318	-4.16646	-2.96814	-1.13266	-4.45219	-1.71887	-2.31376	-1.72121	-2.07145	0.56621	-4.15303	-1.46171	0.00577309	-0.893097	-3.48472	-4.9202	-1.71482	-1.53867	-2.83773	-1.12642	-4.43739	-0.128462	0.756136	-1.46294	-2.84804	-2.22275	-3.4106	-0.387967	-0.450799	-0.810779	-2.93813	0.374231	-3.51699	-2.09243	-5.29112	-3.06039	-0.159224	-3.17035	-1.47405	-4.54059	-0.69211	-1.92428	1.49377	-1.32624	-3.25306	-3.94614	-2.72353	-2.17056	-4.09022	-3.91653	-1.65852	-1.84615	-4.39765	-1.514	0.847216	-0.722542	-4.71272	-4.66122	-1.61484	-3.92468	-2.43887	-2.84926	-3.72325	-4.194	-2.88593	-4.06235	-1.30596	-1.97828	-3.97937	-2.84143	-2.8579	-1.61114	-3.48653	-3.72456	-1.2632	-3.66588	-1.30913	-3.75829	-3.41211	-1.08029	-4.32561	-0.484996	-4.54779	0.831332	-3.20819	1.06266	-1.96269	-1.33293	-2.94976	-1.06662	0.97822	0.941747	-3.73546	-3.58743	-0.867	-4.75837	-2.60059	-1.18568	-4.52147	-3.62662	-1.88583	-2.02686	-3.20883	0.79608	-4.38236	-4.51435	-4.19789	-2.23742	-5.28166	-4.70084	-1.97488	-3.18735	-0.313681	-2.60731	-1.19392	-2.22494	-3.48145	-4.1317	-2.4202	-1.08431	-2.22598	-5.13946	-3.5601	-3.06672	-2.37491	1.02561	-1.56044	-2.83713	0.388088	0.728172	-0.958985	-2.71738	-2.58065	-1.59076	-3.7361	-4.53366	1.48123	-1.5855	-4.32196	-3.64805	-2.46603	-3.22539	-1.6485	-0.314284	-1.70013	-4.98771	-1.48073	-3.32999	-3.88737	-3.09618	-0.879985	-0.607255	-4.78922	-4.61443	-1.87268	-3.58808	-1.51327	-1.80223	-2.245	-3.07848	-3.59296	-4.73019	-3.8221	-0.622776	-1.70707	-4.66838	-3.64586	-1.55083	-1.59285	-2.60119	-2.39218	-1.33078	-1.54105	0.90924	-0.227421	-2.35242	-3.91944	-2.64218	-1.74727	-1.7804	-4.747	-2.47556	-1.31615	-1.36232	-1.34152	-3.67469	-1.84168	-3.94031	-1.44717	-2.19147	-1.08677	-2.39984	-2.1475	-3.75396	-2.60912	-2.40426	-3.57597	-1.65258	-0.829379	-2.03797	-3.07325	0.00418085	-0.707139	-2.73935	-3.3866	-1.81966	-1.98004	-3.54121	-3.8505	-4.09196	-2.81292	-3.38791	-1.80592	-3.82786	-1.09542	-3.30918	-2.89404	4.51921	-2.78178	0.0308175	-2.72123	-0.0705273	-2.09663	1.33707	-2.10995	-1.79393	-1.8001	-2.63121	-2.58814	-1.32921	-1.18576	-1.69422	-0.489563	-2.74223	0.711108	0.89187	-4.27136	-1.83779	-2.30754	-3.34675	-3.79701	-3.34277	-2.02964	-1.87628	-3.49564	-1.88971	-1.09397	-1.81305	-0.208957	-3.47249	-2.90359	-0.633099	-3.06387	-1.8938	-1.05958	-1.74881	-3.31813	-0.687842	-2.41554	-3.55149	0.362453	-1.80174	-3.96573	-3.81993	-2.355	-2.92686	-2.19013	-0.329436	-0.78298	-2.2868	-2.97879	-3.55633	-4.1474	-1.54327	-3.34079	-2.34629	-2.87708	-2.08924	-2.20332	1.10908	-2.73856	-4.12813	-0.8226	-4.17212	-0.551405	-2.42907	-3.18262	-3.65274	-1.88308	-2.232	-1.27156	-3.78423	-0.325517
PA14_RS01270	-22.572	-21.4179	-21.5981	-22.7088	0.290137	-20.446	-21.87	-23.2387	-0.553815	-20.3444	-21.9251	-19.2806	-20.5558	-21.5876	-23.2117	-23.2755	-22.3957	-22.3068	-22.7407	-22.9696	-21.7054	-18.9061	-21.8918	-20.489	-20.0483	-22.0583	-19.45	-23.5576	-18.5104	-21.6068	-22.9175	-20.3131	-20.385	-21.4005	-21.0188	-21.7839	-22.6263	-20.2831	-21.7139	-20.9285	-19.9316	-24.7947	-22.3873	-22.7248	-21.7585	-22.1276	-21.1742	-23.2281	-20.4346	-21.2763	-19.6388	-9.74511	-23.2604	-20.4796	-20.5051	-21.8019	-21.2477	-18.803	-22.8264	-20.6907	-19.7592	-18.2971	-22.9771	-21.8173	-22.646	-21.7157	-24.5577	-17.145	-20.9962	-22.7791	-13.5492	-22.6659	-20.8025	-20.7727	-20.0246	-20.9861	-22.0826	-22.7987	-21.8568	-22.2692	-22.286	-0.674345	-22.5402	-22.839	-21.0866	-20.8283	-19.1265	-16.2532	-19.1146	-18.7938	-20.7828	-17.7586	-20.4271	-17.7883	-23.6551	-23.5321	-1.68487	-20.1638	-18.7798	-20.2458	-22.854	-17.3777	-24.8503	-22.8414	-17.7408	-17.6804	-19.6852	-19.8297	-21.7611	-21.1629	-17.4743	-20.2253	-0.582785	-17.9732	-21.9759	-19.5858	-20.9333	-20.854	-17.2973	-20.8358	-21.1365	-15.034	-20.7765	-23.0672	-17.0989	-23.9289	-20.1579	-19.2698	-21.7508	-21.5842	-17.1241	-15.8618	-21.4934	-0.595592	-18.5081	-21.336	-21.8783	-20.8189	-21.755	-17.7288	-22.1728	-17.9513	-19.0713	-21.4048	-23.6118	-18.7945	-21.6526	-19.8885	-22.225	-23.4632	-19.1566	-22.0661	-18.4975	-21.5102	-20.6709	-14.4268	-20.1508	-22.8472	-18.9278	-23.1745	-24.095	-23.5804	-19.5285	-22.9396	-22.6675	-19.2117	-13.4497	-18.6302	-20.0069	-19.9619	-23.079	-20.0488	-20.4302	-0.344739	-21.2705	-21.0351	-22.8068	-19.6241	-20.3115	-19.9837	-18.8038	-20.9231	-17.5139	-19.4867	-21.8824	-18.0071	-17.8404	-18.6573	-20.1677	-1.91825	-23.0025	-16.1314	-21.4844	-2.19605	-23.0676	-23.0418	-22.7169	-17.8413	-22.3095	-21.4504	-21.6765	-18.9066	-18.5458	-19.9798	-18.7538	-18.1228	-22.9715	-19.3242	-19.9335	-22.0905	-23.6428	-21.3828	-23.5206	-18.8471	-18.3268	-21.7288	-19.6383	-18.7953	-17.0061	-20.0725	-20.6649	-20.141	-20.927	-21.4903	-18.2565	-19.4595	-22.4498	-15.8064	-21.221	-16.4956	-22.4604	-21.7672	-21.3463	-19.5663	-18.8907	-20.5841	-22.0814	-21.8288	-17.47	-22.2844	-20.2907	-20.9145	-22.7131	-21.6868	-1.20344	-19.8037	0.385812	-0.54862	-19.0795	-21.9181	-22.1211	-16.5461	-20.5901	-22.9178	-21.151	-19.2415	-1.54289	-18.9979	-18.3734	-23.9404	-20.6244	-19.1363	-20.0837	-22.2077	-21.8344	-23.4607	-18.6257	-15.4682	-19.7859	-21.5566	-19.7494	-21.6105	-19.2338	-14.7744	-21.0556	-22.3887	0.142676	-1.56189	-17.1452	-21.2071	-18.1119	-22.0601	-17.8827	-22.2546	-18.4495	-21.9872	-23.7385	-23.1146	-22.0792	-21.6048	-21.7274	-18.6094	-20.6564	-20.9013	-19.9129	-19.3237	-20.6851	-19.1443	-20.2742	-20.2955	-20.706	-22.1945	-22.4577	-18.7927	-18.55	-18.0195	-21.8268	-24.192	-19.2888	-19.8148	-20.4165	-24.0256	-17.54	-21.7532	-0.0626593	-21.4519	-0.623692	-20.8724	-20.9797	-22.1659	-21.3022	-20.2575	-21.3519	-21.2233	-20.3277	-21.2156	-21.7242	-21.6875	-21.6836	-19.7176	-19.25	-17.9407	-22.2166	-22.6576	-16.9592	-17.1848	-19.2327	-21.6172	-1.6478	-23.038	-21.6575	-0.365073	-18.8818	-19.1445	-21.7787	-1.3643	-21.3022	-23.945	-17.4716	-23.2122	-19.9607	-22.2453	-18.4964	-20.2375	-21.1008	-19.112	-22.8118	-18.4833	-0.401828	-23.2785	-22.4658	-21.6463	-21.5423	-18.8855	-17.7427	-19.6667	-22.0626	-21.5059	-17.7156	-20.1317	-20.4826	-17.8668	-21.1642	-21.4906	-20.9881	-21.1311	-18.3478	-19.1756	-20.9194	-23.4003	-20.0545	-21.9118	-23.2235	-18.1819	-22.0119	-18.6597	-22.4448	-16.9812	-0.305251	-21.4793	-23.0329	-19.5123	-21.4286	-22.4878	-21.143	-20.4293	-15.1925	-18.7387	-22.4246	-21.0622	-20.5157	-19.1405	-19.3451	-20.5849	-23.4882	-21.0246	-20.9089	-20.2446	-24.4665	-22.1209	-18.2422	-21.4848
PA14_RS01275	-13.8516	-13.8554	-13.0957	-14.3263	-0.0677638	-12.8941	-13.5	-14.0054	1.31318	-12.6549	-13.8943	-13.8573	-14.2239	-14.0275	-14.4401	-14.1996	-14.236	-11.8308	-13.6382	-12.5494	-13.1393	-10.7936	-13.4627	-13.8994	-14.1277	-12.7468	-13.5807	-14.7701	-11.4544	-13.3483	-13.9458	-12.1699	-13.7795	-13.2672	-13.359	-13.6512	-13.6776	-14.1515	-13.4972	-13.8687	-12.3552	-14.7162	-13.4138	-13.419	-13.4385	-13.826	-13.534	-13.8006	-11.9103	-13.1359	-13.914	-4.66041	-14.3213	-12.6236	-14.56	-14.3537	-13.0619	-13.2367	-14.1061	-12.9796	-11.663	-11.5319	-13.9475	-13.6083	-13.6849	-14.154	-15.1405	-11.6924	-12.5262	-13.396	-10.5745	-14.1131	-13.4872	-14.0798	-13.0062	-12.248	-13.1756	-14.046	-12.6159	-13.495	-13.2022	-0.525497	-13.8535	-12.9051	-12.9704	-11.7985	-13.0945	-10.7221	-12.9025	-13.4174	-13.8897	-14.0882	-13.7317	-14.0052	-14.4915	-14.0855	-0.763529	-14.1303	-12.9621	-12.2902	-14.2614	-12.2977	-14.6994	-13.738	-12.5782	-11.6967	-13.3728	-12.0925	-14.0801	-12.9321	-13.4719	-14.1287	-0.378491	-13.6923	-14.2068	-12.9541	-14.4051	-13.0945	-13.1743	-13.0324	-12.9572	-12.7938	-13.1843	-14.2575	-10.2966	-14.4287	-13.7481	-11.7186	-12.9173	-13.2831	-12.6679	-13.0452	-11.9504	0.721346	-14.2006	-12.8169	-13.0795	-12.774	-12.9612	-10.7373	-13.6147	-10.2448	-13.2186	-13.9633	-14.3474	-13.2066	-13.6879	-12.8005	-13.7928	-14.4642	-14.063	-14.2852	-12.9665	-12.8763	-14.1361	-13.0126	-12.8516	-14.434	-13.0745	-13.9101	-14.4678	-14.4512	-13.3438	-13.9692	-13.8164	-14.5029	-13.9588	-12.792	-12.7491	-13.5879	-14.343	-12.7124	-12.2912	1.02572	-13.3434	-14.5148	-13.7193	-13.7576	-13.6734	-13.6596	-11.5178	-12.4726	-10.523	-14.805	-13.4751	-12.1723	-12.1496	-12.0197	-14.5404	-1.14882	-12.4054	-14.9215	-13.9508	-1.81914	-14.5402	-14.0019	-13.0105	-11.0382	-13.5723	-13.9537	-12.8175	-13.0857	-11.5034	-11.4253	-12.4014	-10.3736	-14.0466	-11.7692	-13.5502	-13.4187	-14.347	-11.4496	-14.8367	-13.7528	-10.871	-13.6019	-12.6859	-14.3047	-12.8817	-14.6733	-13.8585	-12.7409	-12.8584	-13.6783	-11.3509	-13.5508	-14.0724	-11.5724	-14.3724	-14.6048	-13.6593	-13.3223	-13.4819	-13.4236	-14.2792	-13.4909	-13.1116	-13.0372	-13.8609	-13.6832	-13.6756	-13.5997	-14.0672	-13.5621	-1.2442	-12.5568	1.59405	-0.32399	-13.6056	-13.6602	-13.8139	-12.9842	-11.6422	-13.9806	-13.7717	-14.2412	-1.02052	-13.826	-13.3286	-14.3402	-14.4019	-13.2895	-13.1671	-13.9584	-11.8337	-13.7401	-12.8737	-12.4506	-13.6764	-13.4376	-13.1133	-13.3313	-13.1656	-10.432	-13.1106	-14.0127	-0.536856	-1.46195	-13.2262	-14.4267	-13.1192	-12.7769	-12.6646	-13.3754	-13.0389	-13.8546	-14.4855	-13.8479	-13.3478	-13.6041	-13.7677	-12.0697	-12.3637	-12.8124	-12.6661	-13.231	-13.5643	-10.3608	-13.3318	-13.5151	-12.79	-13.7637	-13.512	-12.222	-10.9392	-11.6486	-11.7324	-14.7255	-14.3996	-12.3916	-13.4422	-14.4957	-12.3099	-13.6782	-0.41559	-12.7806	-1.79993	-13.1844	-13.1483	-14.4777	-13.1728	-14.015	-13.4027	-12.9059	-13.5431	-13.5406	-12.9317	-13.4549	-13.8904	-13.3462	-10.796	-12.8428	-13.8934	-13.5265	-13.5939	-9.49461	-12.5367	-12.2466	1.17675	-13.666	-13.4625	-3.23364	-12.3768	-9.59032	-12.355	-0.846672	-12.2366	-14.8111	-11.0141	-11.3205	-12.4913	-13.7964	-11.3864	-13.0851	-12.5074	-14.6705	-13.8258	-11.5085	-1.52738	-14.591	-13.7043	-12.9039	-12.8238	-13.4424	-12.7068	-11.4032	-13.4715	-12.6756	-9.79647	-14.5216	-14.2037	-11.8747	-11.8074	-13.3274	-12.0545	-12.7004	-12.8801	-12.0237	-13.2709	-14.3107	-13.4288	-14.6505	-14.5032	-12.4411	-12.7935	-12.9678	-14.2912	-12.6141	0.463446	-13.2825	-11.4088	-13.0937	-13.5933	-13.8113	-13.9693	-13.6563	-12.5694	-13.5828	-13.9542	-12.3075	-12.9467	-13.2285	-12.9534	-14.494	-14.2666	-13.2575	-13.68	-13.3532	-14.784	-13.6383	-13.6125	-13.3043
PA14_RS29980	1.59341	-2.57482	-1.00849	-0.797335	-0.873188	-2.14739	-1.18671	-16.0766	-0.2302	0.348564	-1.04422	-1.90095	-0.103701	-0.387716	-0.321243	-0.285831	0.750516	-0.136883	-3.54845	-1.9908	-16.3244	-1.50574	-1.22161	-1.68119	-2.73708	-14.9041	-4.02583	-4.32741	-0.822877	-3.72666	0.0637141	-15.04	0.573568	-2.67974	-4.44162	-3.18767	-4.26966	-1.80031	-16.7572	-17.7302	-15.7895	1.04306	-1.86764	-3.35186	-2.24026	-17.1103	-3.05369	0.0766206	-3.10694	-1.73875	-15.582	-2.50661	0.29518	-0.425694	0.604512	-3.96421	-2.60991	-16.5828	-3.2472	-16.3311	-4.4619	-1.90463	-1.81773	-2.91985	-17.2031	-2.30004	-18.6836	-14.6258	-3.09582	-4.02031	2.48375	-3.09992	-2.32444	-3.95319	-1.11742	-0.144029	-3.59828	-17.6812	-2.25712	-17.1044	-0.331148	-0.715576	-14.7941	-0.754436	-0.620484	-3.81958	-5.73728	-0.911588	-15.7715	-16.6749	-13.399	0.616207	-0.422585	-0.102817	-3.3706	-5.94453	-1.47816	-0.449164	-14.011	-2.20415	-15.168	0.833031	0.919913	0.863803	-1.82026	-13.2829	-3.86292	1.16848	-13.0427	-1.73442	-1.37743	0.112811	-1.01676	0.0353622	-2.21683	-0.609144	-0.064261	-16.2291	-2.74227	-4.27259	-3.34052	-0.903186	-3.41822	0.0129604	-4.09201	-3.17317	-3.28478	-3.92508	0.405922	0.0584373	-1.75918	-2.41894	-16.7537	0.102556	-0.285811	-4.77179	-0.443307	-0.943699	-2.70854	-13.0246	-0.634097	2.51315	-2.59837	-1.77534	-17.9734	-0.56768	-13.8686	-2.7526	-17.4394	-4.72869	-17.498	-0.266005	-2.39339	0.281556	-0.272771	-12.5024	-1.19936	-3.59162	0.632708	-0.902378	-0.93252	0.425337	-3.42687	-4.72996	-0.0890855	-0.412644	-17.2247	-13.4284	0.87285	-16.5093	-1.76001	0.0271805	0.258848	0.313026	-15.028	0.398491	0.725385	-17.1507	-2.90256	-2.78133	-2.01605	-4.79273	-2.70132	0.0177231	-1.59369	-13.6288	-15.1766	-0.15733	-0.687785	-1.91083	-3.4948	0.655138	-1.35743	-0.850987	0.790842	-17.2881	0.140109	-12.285	-0.473044	-16.0163	-3.64189	-16.2372	1.07888	-1.72914	-2.78981	-2.65503	-1.79387	-4.30448	-14.1084	-14.3139	-3.34486	0.223081	-0.81648	-2.42926	-2.54762	-16.456	-4.92432	0.251799	-1.5807	0.533726	0.0575212	-4.88479	-0.382354	0.190783	-14.3199	-0.186079	0.307188	-12.0128	-17.9756	-3.72817	-0.538979	-14.8863	-4.52689	-2.63136	-3.66966	-1.54702	0.335932	-16.0687	-14.3859	-2.88795	-4.43034	-17.0356	-0.854665	-3.21091	-1.75194	-3.86479	0.963571	-3.82725	-2.35437	-3.54263	-17.017	-1.17564	-5.04508	-0.673835	-3.69195	-4.71263	-1.67507	0.414544	-1.75345	-0.425401	-1.51589	-1.85776	-2.46799	-17.1135	0.564	-14.0664	-0.991336	-4.99101	-0.240155	-2.4417	-16.2833	0.372265	-1.83099	0.819598	-4.39231	0.467052	-1.26702	-1.90183	-1.59204	1.03077	-2.64095	-1.41263	-14.3379	-5.64856	-3.80957	-3.60326	-17.8163	-15.363	-4.646	-4.14322	-3.89547	-2.07839	0.697583	1.93981	-4.35244	-1.92497	-0.0442775	-3.40585	-2.9931	-15.1914	-4.55014	-5.35715	-2.26027	-2.69244	-2.44935	-2.91118	0.72086	1.09896	0.355755	-3.34414	-1.33293	-3.89561	-0.999628	-16.7737	-0.434673	0.114283	-2.09681	-0.911504	-4.80127	0.644356	0.285405	-13.723	-0.773403	-1.86082	-4.35931	-1.97018	-0.245919	-16.8585	-0.870499	-1.42061	-14.1414	-4.45583	-0.843054	-17.2214	-13.7358	-11.8608	-0.610695	0.442747	0.0839912	-1.85555	-3.23189	-2.51001	-2.68915	-3.8888	-0.782912	-1.94806	-1.24727	-4.24669	-14.2188	-1.818	-3.16826	-2.81287	-0.946442	-15.2201	-14.956	0.339838	-3.9435	-2.85279	-2.48188	-16.0525	-0.24744	-2.57521	-3.09602	-1.46524	-1.43649	-2.9997	-16.7888	-3.04406	-1.80751	-16.1165	-3.87546	-4.00938	-0.937104	-3.79806	-4.8056	-0.45809	0.216581	0.4291	-2.13064	-17.593	-3.49005	0.335631	0.602559	-13.91	0.233517	-5.12377	-3.40638	-3.231	-0.412421	-0.395617	0.547366	-0.240904	-2.35059	-15.1857	0.0777703	-4.51198	-13.8425	-3.50021	-4.38332	-1.59317	-0.225601	0.948532	-0.604943	-2.09664	-2.3862	-2.96544	1.44306	-14.9362	1.60451	-1.88962	-0.194693	-3.95495
PA14_RS01295	1.4174	-2.01589	-1.23782	-1.68531	-1.39879	-0.674861	-2.07208	-17.6515	-1.35766	0.568014	-2.72114	-2.14825	0.606657	-1.14826	0.528572	-0.108041	1.37964	-0.591705	-0.71784	-1.16147	-12.3915	-1.69974	-0.991598	-1.91879	-3.36988	-16.0984	-3.66615	-2.60375	-1.33298	-3.85185	0.559544	-14.6067	0.326736	-1.96303	-1.53696	-2.75479	-3.45617	-0.118167	-15.1733	-19.3253	-13.4717	1.88012	0.945869	-3.15314	-0.764193	-18.4501	-3.36114	-0.476045	-3.24088	-2.27821	-14.4736	-2.27705	2.19764	-1.31628	0.445402	-2.75466	-1.78391	-15.9654	-2.01942	-17.7437	-3.93414	0.161056	-1.64248	-2.20938	-15.1863	-0.678402	-18.2206	-13.0571	-3.57895	-1.2313	2.17122	-1.90672	-2.36093	-2.21608	-1.36144	-0.272088	-2.32088	-17.721	-0.686748	-18.4186	-0.553188	-2.4877	-15.7923	-0.366888	-0.389899	-2.98974	-3.83882	-0.392011	-14.5757	-17.8849	-13.9799	0.349577	0.0805369	1.3139	-0.401409	-4.1056	-1.52867	-0.266297	-13.3915	-0.518582	-16.788	1.67821	0.963852	0.804309	-2.30178	-15.9247	-3.7148	1.43769	-12.5085	-1.86399	-2.83043	0.235724	-1.69118	-0.288335	-3.86266	-0.512207	-1.74291	-14.6207	-3.06467	-4.27138	-2.20864	0.791383	-2.09513	0.293985	-4.12549	-0.402406	-2.78439	-3.84547	0.608829	0.487936	0.273259	0.0207557	-18.2988	0.352028	0.548286	-2.79603	-0.0076526	-0.298755	-0.116796	-11.0398	-0.520821	2.6788	-0.137246	-0.996359	-15.8333	0.955319	-15.0779	-3.2509	-14.1012	-3.39792	-18.9809	1.41499	-1.87864	0.0170787	1.36251	-14.4456	-1.21556	-1.38626	0.246236	-0.540224	-0.295769	0.481466	-1.23785	-5.30003	0.741043	-0.372521	-15.6816	-14.9056	-0.0121939	-15.022	-2.28458	0.898773	0.660344	-0.022709	-14.005	0.738992	1.62882	-18.6841	-1.45378	-2.11899	-2.73049	-3.3624	-1.52894	0.68843	0.385645	-14.0602	-12.4652	-0.696972	-2.92596	-1.64978	-2.07656	0.314051	-1.16278	-2.56582	1.4399	-14.9016	0.525997	-12.3517	-0.0325448	-17.5944	0.088467	-14.9786	1.5481	-1.23357	0.381151	-0.586353	-2.2883	-3.44031	-16.5292	-14.5246	-2.73386	0.650223	-0.174256	-0.662237	-1.92791	-17.7071	-1.94656	-0.166871	-2.14875	0.262453	0.969971	-4.45814	0.336304	-0.129735	-13.7479	0.304972	0.212877	-13.1322	-17.3012	-1.27814	-0.287234	-16.0798	-2.11683	-2.25737	-1.84029	-0.735634	1.60062	-15.2184	-15.7962	-1.50612	-1.2671	-16.9308	-0.304322	-1.30938	-1.40504	-2.24796	1.63931	-3.57191	-2.25379	-1.5128	-18.5903	0.297319	-1.4827	-1.48382	-0.683028	-3.35288	0.186732	0.824085	-1.55853	-0.3667	-0.747668	-2.85495	-4.4746	-17.1054	1.05616	-16.5818	-0.830692	-0.448915	-0.646069	-3.00376	-14.1628	-0.335245	-1.70361	0.163647	-1.28583	0.571327	-2.63902	-2.26347	-0.334243	1.72758	-0.0833692	-1.58483	-15.7384	-4.43392	-1.76769	-3.94828	-19.443	-14.2966	-1.81178	-1.40797	-2.91411	-1.45956	1.28999	1.96435	-3.15103	-1.58341	-0.452983	-2.93826	-1.45565	-18.689	-3.74738	-1.4849	-2.10954	-1.75646	-2.91521	-1.82332	0.679829	1.09489	-0.737762	-0.118807	-1.81996	-1.62748	2.94618	-15.8832	-2.21378	0.970012	-2.91538	-0.562031	-3.486	0.375021	1.03024	-13.525	-1.6291	-1.30398	-4.17359	-1.84783	0.105468	-18.1491	-1.10508	1.1751	-15.4459	-1.1249	0.22113	-16.7637	-18.0932	-12.3181	-0.116315	0.399029	-0.40516	-1.12588	-1.41458	-2.14024	1.10627	-4.10689	-0.112191	-2.14721	-1.72658	-0.755855	-12.7244	-1.11104	-2.39752	-3.15787	-3.8417	-15.1167	-17.7405	0.788138	-2.08707	-2.39344	-1.56692	-15.3904	-0.420636	-1.00536	-1.53091	0.565907	-1.71195	-3.33056	-16.3902	0.0199849	-2.08718	-17.3861	-2.47427	-4.37376	-1.20598	-2.98151	-3.06172	-1.11474	-0.576323	-0.352288	-2.06867	-15.9024	-1.69177	-0.384414	0.758048	-15.0512	1.64244	-4.15513	-0.407756	-2.6889	-1.02658	-0.180026	0.565938	-0.823722	-3.01203	-15.5206	0.0690925	-4.53104	-14.1166	-1.14836	-4.82009	-1.91773	0.499179	0.902219	0.729898	-0.40005	-1.11901	-3.35337	1.70557	-13.9074	2.32266	-1.24265	1.52646	-2.55341
PA14_RS01300	0.458281	-0.578017	-1.97568	-1.03769	-2.47898	1.08344	-0.746061	-10.1808	-1.42035	1.1149	-3.09277	-1.98794	-1.0149	-0.853794	-0.1962	0.13315	0.819239	-0.583703	-0.482522	0.0339996	-10.7582	-0.607731	-3.94638	-0.34877	-3.13339	-10.3274	-2.1104	-1.59162	-2.20182	-2.47405	-1.79299	-10.0759	-0.215499	-1.67111	0.366127	-0.879265	-1.59685	-0.233038	-8.23913	-8.99763	-9.60601	0.239243	1.07493	-2.31409	0.29429	-11.3143	-2.13169	-0.734279	-1.63437	0.212781	-11.5845	-1.86981	0.629644	-2.16756	0.239249	-0.207425	-0.879737	-10.6456	-1.55872	-10.4604	-3.78078	1.9902	-2.00186	-1.43795	-11.5069	1.2556	-12.6884	-9.60323	-2.15702	-0.207188	2.3583	-1.40607	-1.72041	0.431658	-2.81555	-1.55461	-1.39924	-11.5881	1.09355	-10.7326	-1.07439	-1.41351	-11.1462	-0.769457	0.117032	-1.09069	-1.88666	0.403418	-10.5423	-10.8887	-11.2748	0.939303	-1.74796	1.03408	-0.152029	-3.85043	-0.89718	0.493823	-9.32529	1.9466	-11.7245	-0.0810491	0.279026	-0.246446	-1.78303	-9.8011	-2.7025	2.5136	-11.7734	-0.234744	-4.49752	0.478098	-2.57602	-0.283008	-2.43189	1.14745	-11.6833	-8.98634	-2.18755	-3.26356	0.375118	1.73822	-0.837649	-0.0918706	-2.32937	-0.0775956	-0.99755	-2.79308	2.40882	0.56265	0.712102	1.51185	-10.0018	0.077783	-0.156449	-1.9506	0.54576	0.213059	1.57132	-8.98221	-0.0533177	1.77537	0.587787	-0.444095	-11.8415	1.63556	-11.0028	-1.94745	-11.2029	-2.91275	-10.6839	-0.124959	-0.482265	0.526735	1.25212	-8.90925	-0.101697	-1.4083	-0.697574	-1.1119	0.0871883	1.15572	-0.432058	-4.49016	-0.57243	-0.351926	-10.9163	-10.5776	2.12944	-11.4494	-0.333604	0.569153	1.00574	0.0655289	-9.56797	-0.126163	1.20191	-11.2742	-0.0349843	-0.5884	-2.24114	-0.19564	-0.540332	-0.0575248	1.21054	-10.1976	-8.04777	-0.341463	-11.8897	-2.48365	1.54039	0.611679	-0.530803	-2.59635	0.251644	-11.4639	0.554335	-9.24176	-1.49938	-11.3488	1.52875	-10.7413	1.54415	-1.49149	2.33517	-0.088524	-2.90427	-1.93487	-11.2921	-11.3389	-1.62799	-0.0617542	-12.383	0.860528	-1.10691	-11.2397	-0.512015	0.450538	-2.23875	0.428522	3.20572	-4.09393	2.6766	0.0655572	-7.97999	0.059231	-0.244998	-10.1871	-11.7291	0.163906	0.850496	-10.9203	-2.5386	-0.968913	-1.31794	1.05917	-0.287131	-10.9632	-11.2146	-0.480451	-0.944446	-11.3495	-0.464395	-0.587363	-2.37263	-0.579509	0.628433	-0.880806	-1.49768	-0.21934	-11.3169	-1.29112	-1.05555	-1.97317	1.16786	-1.2367	0.575852	-0.0235277	-1.76265	1.13484	-0.477737	-4.39551	-3.64852	-11.3962	0.685968	-11.4027	-0.300376	0.278813	-2.05805	-3.42431	-10.7701	-0.270826	-0.131095	0.787244	-1.75396	0.341647	-2.6219	-3.75272	-2.87829	0.818684	1.55232	-0.783392	-10.5037	-3.79817	-1.13682	-1.52245	-11.8213	-11.1952	-0.733695	0.0866994	-0.996384	-0.903369	2.63487	0.845757	-1.7039	-0.789969	0.419795	-2.04791	-1.22207	-11.1738	-1.78345	0.468473	0.720817	0.150868	-2.37602	-0.478019	0.499434	1.82046	-1.38187	1.85485	-1.34368	1.15117	0.79084	-11.2896	-1.62537	0.959772	-4.78209	0.960262	-1.36476	0.55321	0.053011	-11.5352	-3.41606	0.166882	-2.65355	-0.617612	-1.88265	-10.9448	-2.22934	-0.647212	-8.10948	-0.0523805	-1.17556	-11.147	-10.6288	-7.83119	-0.196359	0.631877	0.769112	-1.29277	0.615762	-3.2778	2.72179	-2.7185	-0.594727	-2.86949	-3.16199	2.01957	-9.23236	0.283048	-0.601475	-1.42146	-5.93978	-10.261	-10.2882	0.760438	-1.87077	-0.710818	-2.8444	-12.2024	-2.37616	0.267932	-0.676685	1.09246	-2.23874	-1.07198	-11.0687	1.34538	-1.06445	-12.0008	-0.601528	-3.60184	-1.90184	-1.89479	-1.62233	-1.88105	-0.232066	1.45164	-0.931665	-10.4745	-0.837444	0.300917	0.0743265	-10.0871	0.328519	-2.29949	0.753084	-0.984546	-0.789961	-4.14281	0.414446	-0.573906	-4.21656	-11.2592	-1.34593	-2.73099	-10.2698	-0.504681	-3.76215	-1.03516	-1.19681	0.489819	-0.451607	0.10626	-0.0949007	-2.23717	-0.362099	-9.53784	1.71684	0.0402032	-0.0842742	-1.18156
PA14_RS01305	0.734597	-0.984739	-1.86685	-0.597759	-1.57835	-1.49304	-0.711706	-7.54138	-1.0215	1.16637	-2.38188	-1.51964	-1.62705	-1.72517	-0.876383	-0.339199	0.497825	-0.614023	-0.0827354	-0.394768	-6.35305	-0.140504	-2.13841	-0.932338	-4.00546	-1.80587	-3.2252	-1.40957	-1.97756	-3.42497	-0.166863	-6.98019	-1.21284	-1.22876	-0.0503951	-1.44594	-2.57659	1.39333	-3.8803	-17.157	-0.555615	-0.0594869	1.53392	-3.20063	-0.109923	-9.0654	-2.435	-1.75473	-2.22112	-2.21082	-6.69112	-2.0468	0.773475	-2.21756	-0.301137	-0.879174	-1.58155	-6.68972	-1.17204	-3.63535	-2.98803	1.72048	-1.46047	-1.53626	-4.57124	-0.966093	-5.94825	-7.86753	-2.50329	0.666457	3.2791	-0.593604	-2.80474	-0.56974	-3.57188	-0.853735	-1.62064	-8.20413	1.0604	-2.35572	-0.756874	-1.78289	-8.67988	2.16516	0.0525132	-1.98339	-3.17088	1.10649	-7.62913	-7.08313	-6.6342	0.290017	-0.885713	1.08584	0.381516	-2.73823	-1.17741	-0.93791	-3.76476	1.9004	-6.75811	-0.157721	-0.238742	0.730652	-1.31987	-4.34476	-3.10352	1.36865	-5.95835	-0.423548	-4.20339	-1.17717	-2.62668	-1.13962	-3.12302	0.628234	-17.3576	-4.96523	-3.79928	-2.9741	-0.934879	-0.0829037	-1.14717	-0.821586	-3.94983	0.540618	-1.00191	-3.3811	2.82722	0.464405	1.51827	1.61875	-16.199	-0.877038	-0.541543	-1.91836	2.02668	-0.738636	1.6578	-7.37227	0.229807	2.39136	-1.18764	-1.16267	-5.93951	0.0548374	-6.01443	-2.27849	-5.5705	-3.23261	-5.46022	-0.394913	-1.58835	-0.630207	1.18016	-5.45559	-0.803053	-0.655151	0.164392	-0.254521	-0.219907	-0.0967934	-0.00855836	-4.97056	-0.609335	0.140586	-5.83491	-6.38569	-0.905371	-6.82443	-1.2452	-0.0674885	1.27754	1.09873	-7.40653	-0.906201	0.935268	-5.1244	-1.1936	-0.915646	-2.42584	-1.99747	-1.60758	-0.116081	-0.581117	-5.57281	-5.70379	-1.6214	-17.4865	-3.31134	0.42619	0.114379	-0.678177	-1.66619	0.70824	-6.6821	-0.0918179	-5.03539	-0.945434	-9.01214	1.75173	-5.78729	1.79923	-0.598959	2.54744	-0.620282	-2.63261	-3.48094	-5.04418	-7.27466	-1.66236	-1.13515	-17.7365	0.16997	-1.88785	-2.33985	0.353212	-1.919	-2.62418	-1.49523	1.72332	-4.75981	2.39339	-0.672339	-7.21518	-0.585982	-1.73047	-7.05022	-7.4841	0.163817	0.288264	-5.43205	-1.09096	-0.0942106	-1.4364	-1.12789	0.734531	-9.49085	-8.71717	-1.72264	-0.625212	-4.40333	2.41845	0.525044	-0.765983	-1.61171	0.477361	-1.75127	-1.56462	-0.236423	-7.66719	0.0321419	-1.58735	-3.25814	0.383415	-1.86325	0.27172	-0.178256	-1.88253	0.869985	0.290521	-3.83159	-4.27663	-6.75652	0.0478323	-7.16174	0.0296025	0.589643	-1.68693	-2.69542	-7.33546	-1.15	-0.817236	-0.222053	-0.535955	0.730878	-3.37476	-3.65182	-2.83857	0.0875351	1.68056	-1.44079	-7.17623	-3.57875	-1.28418	-2.68628	-5.39685	-5.77779	-0.923656	-0.311562	-1.45685	-1.54235	3.68927	2.27138	-2.31293	-0.034234	-0.192621	-2.35987	-0.97189	-5.41695	-3.28252	0.765729	0.0500501	0.0286297	-1.62596	-0.315403	-0.239629	-0.291855	-0.630913	2.14488	-1.91186	-1.13658	-0.995615	-7.38506	-1.38122	2.91805	-4.168	0.24482	-3.11115	0.109158	0.467346	-7.16844	-2.04311	-1.28877	-3.40612	-2.17558	-1.32921	-8.38992	-3.13777	-0.624134	-6.01971	-0.371419	-1.38311	-8.72381	-6.07994	-7.62409	-1.48053	-0.773554	0.187115	-0.667456	0.0178783	-3.39402	3.1744	-3.05117	0.388204	-3.34872	-2.69094	0.484878	-4.07845	-0.334506	-0.893155	-3.22674	-4.15968	-2.1611	-1.82302	0.751232	-0.780569	-2.27547	-3.30183	-6.70525	-0.808302	0.568901	-0.278195	-0.281341	-1.66921	-3.4996	-8.07465	1.59356	-1.32417	-8.45233	-0.169594	-4.97591	-1.80852	-2.00943	-2.07393	-2.16962	-0.579171	1.44015	-1.13287	-5.61315	-0.805782	-0.832432	-0.192603	-6.9348	0.0477216	-4.14157	0.83259	-1.7553	-2.0223	-1.99842	-0.260043	-1.34393	-4.85212	-8.86442	-0.60134	-4.02145	-6.37251	0.0532631	-3.73178	-0.262315	-0.864585	1.27992	-1.44375	-0.0325106	-0.176451	-3.31018	0.433284	-4.97267	0.365371	-0.0110842	0.203752	-2.22428
PA14_RS01310	-0.596017	2.93639	2.88532	-3.13289	0.753045	-1.03904	7.35617	-9.13345	1.51108	-7.72874	1.0002	-1.30459	0.195165	0.301505	5.44585	-9.04078	-0.215376	-9.04878	2.92398	-9.24323	0.688526	-8.56024	0.240581	0.196324	-9.04259	-7.94077	-8.6896	1.07043	-9.09092	-8.09601	1.9823	-0.802726	2.03022	-8.43469	-8.39644	2.08078	0.793859	-8.95842	-4.64298	0.179702	0.299172	3.60896	10.5365	3.49584	1.91027	0.206966	-8.65397	5.34225	-8.85776	0.592652	-0.661026	-1.38265	5.23468	1.34858	0.215662	3.10032	-8.46308	-7.99597	-9.40812	2.27675	-0.0310925	-7.12424	-0.128896	-8.64623	10.8762	-8.53893	-0.742909	-0.556166	0.248452	-8.16291	-7.49889	2.05017	0.272986	3.58641	2.35883	-8.69338	1.5201	-0.120071	3.93528	0.738402	1.14513	-0.039357	-1.02234	-8.73137	-8.40748	-7.98948	-8.52713	-2.7045	-8.49504	-8.59763	1.84945	3.84322	0.327049	-9.01625	0.890616	-2.68512	2.1331	7.62706	-8.05102	-8.11055	-9.26005	2.23795	0.179202	-1.04687	2.32765	-1.81075	1.25066	9.29452	0.0501739	-8.00808	1.08001	-8.42631	1.57654	-1.12299	-1.84332	4.2201	0.809976	-8.33545	0.0229305	1.6347	6.88378	-8.74304	-0.320134	-9.57474	-6.30725	-9.45005	0.758315	-7.64319	-2.31139	1.73113	9.87866	-8.43029	1.23417	-8.26039	7.99981	-8.18683	-8.19529	-7.80751	6.98627	-0.500843	3.08164	-7.95355	0.0871218	0.937937	0.420932	7.04247	0.201701	-5.15068	1.58523	2.85191	0.193935	2.11113	0.915299	5.60194	1.39741	0.815552	6.4231	-1.07125	-5.78806	0.427946	2.74672	-9.41552	0.198544	2.10064	1.56985	-9.63619	0.642255	-1.00001	-8.08832	-1.64562	0.961346	0.626454	10.7449	4.42686	-1.50518	6.75324	7.62554	6.06875	-1.89795	1.78807	-8.29641	-8.93865	7.00709	-9.69329	0.600285	-8.24772	0.81538	7.87866	1.43994	0.288815	0.763297	4.81738	6.86638	-0.648953	4.43427	-2.00148	4.87498	0.51173	-9.19888	0.105012	-8.32671	6.76431	-7.19345	-8.26354	-7.99817	0.162841	-4.87059	-7.9035	2.97742	-0.553462	0.872091	3.22661	4.74954	-9.06602	7.27672	-0.171433	1.62629	1.28064	2.23442	-8.93722	4.15886	0.473869	-7.99893	4.36038	-0.741824	0.460779	-0.125972	-0.753092	0.907563	-9.72032	-1.06409	1.20209	0.949349	1.0499	1.66971	-0.4249	3.65137	-0.364549	-2.89618	1.92616	3.46386	1.39521	-9.20622	-2.70025	-9.0933	-8.16903	4.41486	-8.10722	1.75565	-8.11666	-0.727762	-2.99251	-0.0853118	-0.545866	1.42792	-8.83818	2.03255	9.64958	-8.57945	7.65817	2.82769	-8.79394	-8.64772	-8.62527	-8.90477	-8.98313	3.00937	-7.73871	-0.238622	0.369024	-8.56942	3.27848	2.19703	-8.58412	2.15513	1.95487	-0.819936	-0.479793	-8.15102	4.03824	8.89644	-8.44109	1.1557	-8.86347	7.15405	2.69133	3.52092	-1.42459	-8.55892	-0.0357378	0.448118	-1.27861	-8.23004	-8.26059	-8.01154	-8.05644	-8.01618	-7.02343	3.35766	-2.3721	2.31939	2.99263	7.42077	0.879011	-6.99646	0.955063	3.79477	2.10452	-3.98936	7.40238	-0.0788646	0.14469	4.47076	0.905409	-9.4342	4.33273	0.652511	-8.18354	-0.844438	8.2007	-8.81745	-9.31299	1.4863	-6.33549	-8.32004	-0.978002	1.27041	0.390366	-0.111461	3.48853	-0.0941335	-8.63278	1.14009	-1.18308	-1.88656	-6.35001	1.31112	8.29803	4.09742	-8.3993	-8.36789	-8.89794	-7.6072	-1.90943	0.602245	0.308894	0.491774	-0.785936	-7.46692	2.09967	0.389733	0.848772	0.824638	1.24285	2.60331	5.37445	4.50585	-1.83896	-8.7153	0.457782	-8.57022	3.99728	-8.01495	2.50494	1.7183	1.30801	-8.54743	2.96743	-6.61877	-0.125679	-8.60038	1.62699	-8.00404	-0.068049	-8.63401	-0.297457	-8.42994	-8.06639	-4.32804	0.796644	1.58803	0.79175	0.903337	0.44917	1.18168	-8.24878	8.59674	2.39845	-8.72767	-8.05537	0.0509337	6.04699	1.08803	0.148973	-8.52252	-4.34291	-7.88861	5.22075	-0.345827	-1.97282	-1.17893	-8.53734	0.939989	3.02239	-8.75106	-8.57252	-8.39278	6.36235	2.10499	-1.91399	1.75958	-6.89637
PA14_RS01315	-9.19059	-10.7226	-10.0616	-11.3308	-0.291331	-9.7227	-10.2088	-10.8024	0.567652	-9.0884	-10.6789	-9.87471	-10.9827	-10.3027	-10.9298	-10.6232	-11.0886	-10.7565	-10.2541	-10.9755	-10.0742	-9.95021	-10.234	-9.94274	-10.712	-9.45151	-10.081	-10.8558	-10.6456	-9.58317	-10.9262	-9.43568	-10.3415	-9.97345	-10.1884	-10.5491	-10.6894	-11.0542	-9.65794	-10.6096	-9.00909	-11.1554	-10.2386	-9.73532	-10.3736	-10.5269	-10.0367	-10.5852	-10.4733	-10.1492	-10.8664	-3.83834	-10.2694	-10.0254	-10.6195	-10.4947	-9.96719	-9.81494	-10.9604	-9.76719	-9.06377	-8.25115	-10.5515	-10.2571	-2.0024	-10.5628	-11.9417	-9.00443	-9.87182	-9.62925	-8.68588	-10.64	-10.5335	-10.6698	-9.98299	-10.5557	-10.1676	-10.8264	-9.66032	-9.80398	-10.3836	-10.2083	-10.1977	-10.1491	-9.81315	-9.28699	-10.0022	-8.43307	-9.91482	-10.1833	-10.5198	-10.7885	-10.5971	-10.5801	-11.3876	-11.2108	-0.534256	-10.7224	-9.50169	-9.58232	-4.34213	-9.67154	-10.6044	-10.4617	-9.61291	-9.21475	-9.8052	-9.51051	-10.9963	-9.79105	-10.4549	-10.0378	-0.0911273	-10.3114	-10.0477	-9.19828	-10.8778	-10.151	-9.64431	-10.0514	-9.59231	-10.0989	-5.89006	-11.2629	-7.68097	-11.2468	-9.828	-9.11376	-9.55326	-9.49061	-9.96326	-9.97511	-9.4072	-9.9719	-11.0051	-9.80907	-9.96714	-9.30554	-9.17571	-8.41109	-10.8126	-9.52392	-9.26525	-10.5726	-11.0639	-10.4816	-10.2849	-10.0061	-5.59035	-11.0085	-9.94744	-10.8253	-9.81551	-9.46048	-10.532	-9.71052	-10.1655	-11.1284	-9.96839	-9.99796	-11.2021	-10.978	-10.2649	-10.6958	-5.73701	-11.3658	-10.0129	-9.71147	-9.38136	-10.8914	-11.0887	-9.59261	-9.58058	0.232279	-10.5785	-10.9634	-9.77638	-10.5642	-10.5696	-10.1283	-9.74761	-10.697	-7.53587	-11.3633	-10.1622	-9.58741	-5.05632	-9.45335	-11.0939	-0.2907	-10.9138	-11.5232	-10.5592	-1.94137	-8.7964	-10.4698	-10.2322	-3.50911	-10.7576	-10.6014	-9.93793	-10.0945	-8.33488	-10.1649	-9.27375	-10.1049	-10.6485	-9.2116	-0.660941	-10.7104	-11.4364	-9.80519	-11.5958	-10.5895	-8.14778	-10.5388	-9.62932	-11.0185	-9.97967	-10.493	-10.5133	-9.75357	-9.45229	-10.7481	-8.48767	-9.7118	-10.5493	-9.53443	-10.9609	-11.5371	-10.3845	-10.2019	-10.1527	-10.3615	-10.9157	-9.74364	-10.1111	-10.1738	-10.4898	-10.6568	-10.4419	-10.5322	-10.8175	-8.56192	0.184709	-9.75516	-10.7721	-9.5289	-10.3673	-9.53084	-10.5583	-9.94743	-8.55997	-11.126	-9.17775	-10.7631	-1.33608	-10.4908	-10.1929	-11.072	-11.1421	-10.2253	-10.2633	-10.5395	-10.5843	-10.661	-10.1024	-9.40069	-10.4467	-10.2572	-10.0958	-10.2986	-9.9169	-10.2478	-9.8321	-10.4858	-0.0415354	-0.0524731	-9.93603	-11.1648	-10.1359	-8.53773	-9.79505	-10.3451	-9.95029	-10.9269	-11.0433	-10.3322	-10.2256	-9.72707	-10.1171	-9.4929	-9.74595	-9.8945	-9.59577	-9.67607	-2.96968	-8.16451	-10.2844	-10.4535	-9.99372	-10.5602	-10.4671	-9.62068	-8.52852	-9.1759	-10.6438	-11.5326	-10.3085	-9.25765	-10.4256	-11.1416	-9.40279	-10.4779	-11.267	-9.51496	-0.0358855	-9.8473	-10.1178	-11.5017	-10.1418	-10.8094	-10.1572	-9.5611	-10.2169	-10.3253	-7.99678	-10.2247	-6.53227	-10.4308	-9.34181	-10.1165	-10.108	-10.4284	-9.70425	-7.37194	-9.58218	-9.60572	1.15304	-10.2313	-10.0476	-0.0679339	-8.83955	-8.42475	-9.63249	0.122633	-9.39117	-11.2626	-5.6247	-10.2765	-9.66128	-10.0849	-8.8052	-9.51259	-9.43886	-11.4846	-10.5077	-8.39421	-10.2761	-11.3631	-10.3935	-9.86826	-9.68362	-9.55878	-9.63747	-8.91591	-10.323	-9.31123	-7.69124	-11.1386	-10.166	-10.356	-9.30442	-10.093	-10.0486	-9.18582	-9.85058	-9.37292	-9.96749	-11.1997	-10.0943	-10.624	-9.06798	-9.4933	-10.0618	-9.88573	-10.3847	-9.84231	-10.4778	-9.86811	-10.172	-10.1735	-10.3243	-10.4679	-10.3835	-9.69591	-9.51802	-10.1173	-10.4916	-9.65815	-9.28492	-10.184	-9.31054	-11.3569	-10.3617	-10.0217	-10.2561	-5.87086	-11.4131	-10.6926	-9.63171	-9.59741
PA14_RS01320	-17.4	-17.5376	-16.5807	-17.9243	-0.327357	-3.332	-17.1744	-17.6471	-0.314915	-15.9591	-14.1631	-17.4109	-17.7823	-17.2113	-18.2067	-17.4604	-17.8157	-17.4275	-17.2692	-17.7346	-16.3722	-13.6931	-16.6945	-3.83437	-17.6645	-16.5829	-17.303	-18.1873	-16.5503	-16.82	-17.1748	-15.0925	-17.6345	-4.13542	-0.968421	-16.6777	-16.9564	-17.6259	-16.8142	-17.7971	-14.5285	-19.0855	-16.9516	-16.9733	-1.4354	-14.8083	-15.881	-17.1743	-17.2056	-3.77853	-17.535	-2.95667	-18.0254	-13.7311	-18.0624	-17.8077	-14.9486	-16.6283	-17.4756	-16.3811	-14.637	-13.3894	-2.86849	-4.48014	-0.894542	-17.5483	-18.7357	-14.6791	-16.4055	-16.8528	-15.1732	-17.9691	-3.70656	-17.3803	-16.3935	-17.3553	-16.9704	-17.7384	-16.1023	-17.1578	-16.2253	-17.2412	-17.1186	-13.9393	-16.1762	-14.8962	-16.1388	-13.1796	-15.8201	-16.7249	-17.9033	-17.7817	-15.2096	-17.5233	-17.7684	-17.3862	-0.766194	-16.2646	-15.3997	-15.6949	-1.23295	-13.5341	-18.5692	-17.4303	-15.6448	-15.1004	-17.3508	-14.8467	-1.47035	-16.1842	-14.586	-17.5326	-0.973123	-14.6936	-17.3923	-16.4898	-17.804	-2.12068	-4.17691	-16.4398	-16.1059	-15.6228	-16.5897	-18.2642	-12.7537	-18.1138	-17.4905	-14.5989	-16.7718	-16.4999	-15.5686	-13.4419	-14.8281	-16.4843	-17.7437	-16.2092	-14.7612	-15.8814	-16.4354	-13.0695	-17.17	-15.1044	-4.41558	-17.8612	-18.031	-16.6453	-16.9729	-17.5967	-1.15908	-2.73915	-17.5506	-17.9092	-1.35341	-16.6108	-17.5436	-13.8238	-3.12853	-17.9358	-16.3148	-17.4537	-18.4507	-18.1774	-17.0106	-17.5022	-1.21784	-17.76	-17.2762	-16.1042	-16.3575	-16.5675	-18.038	-15.7855	-15.2243	0.853534	-16.719	-18.241	-17.0875	-17.2123	-17.0796	-15.6756	-3.65686	-17.1619	-13.1882	-14.717	-14.0659	-15.6937	-1.36807	-14.7635	-18.0108	-1.63882	-15.8005	-16.0361	-3.68497	-1.04551	-18.1379	-15.35	-15.9681	-1.59795	-16.9019	-17.8327	-14.6444	-16.2802	-15.2255	-16.6568	-14.8082	-1.87138	-3.36061	-14.5398	-0.390203	-3.26562	-17.951	-16.589	-18.1569	-17.1433	-13.8167	-16.5013	-13.6623	-16.2258	-16.1747	-14.8678	-1.36168	-3.9549	-16.0669	-15.5576	-14.3664	-16.9087	-17.5326	-14.527	-15.8999	-14.8659	-17.1847	-14.9337	-16.8369	-17.1131	-15.6653	-3.66514	-13.8259	-16.1186	-17.1655	-3.55242	-17.1226	-17.0885	-17.3148	-16.6186	-0.99041	-15.6086	-18.3506	-3.81461	-3.44979	-16.9737	-17.0784	-12.6931	-15.4513	-17.601	-17.0911	-17.468	-0.68359	-17.5502	-16.61	-17.7732	-17.9069	-14.5739	-16.2625	-17.1719	-16.8426	-17.2485	-15.9716	-13.0606	-16.8412	-15.0686	-16.3433	-16.5194	-15.0075	-12.7326	-2.81588	-17.7945	-1.66428	-0.858625	-13.7689	-18.3306	-16.4249	-17.2049	-15.9491	-16.9698	-16.5536	-15.251	-17.8757	-17.7308	-16.8018	-17.0628	-17.2355	-2.14215	-15.6421	-16.0758	-14.3114	-14.9509	-1.3316	-11.1994	-15.0858	-17.1501	-3.63673	-15.6842	-2.23482	-16.0711	-14.0358	-15.0434	-17.0638	-15.2407	-18.2135	-15.5597	-3.20107	-18.5346	-15.5119	-16.8197	-17.5712	-16.5376	-2.25753	-16.8251	-15.9799	-17.8451	-14.67	-17.3981	-16.6525	-16.2947	-2.76402	-16.9995	-16.1949	-16.9114	-1.89362	-16.666	-16.445	-14.562	-17.2863	-17.2844	-17.0959	-12.9193	-15.4851	-16.3002	0.469775	-3.66581	-1.20945	-1.19172	-15.6264	-14.1118	-2.30745	-0.895434	-16.2413	-18.1985	-0.276965	-1.92549	-15.4477	-4.23045	-12.355	-15.2703	-16.3968	-15.4385	-17.3956	-14.0335	-16.4941	-0.829666	-17.4213	-16.3941	-16.2275	-15.0935	-15.7928	-2.87601	-16.8333	-16.1421	-12.946	-18.067	-17.4617	-14.1666	-15.3455	-16.7465	-14.5931	-16.2004	-16.0937	-14.8475	-16.3465	-16.1074	-17.6667	-16.232	-18.0104	-13.9534	-14.1675	-15.9945	-17.7345	-15.4712	-16.7023	-16.8608	-16.1568	-16.3278	-3.09065	-17.1807	-17.2437	-16.8773	-15.8558	-17.2795	-17.5301	-16.7126	-16.6025	-11.9063	-16.7418	-2.78557	-17.9729	-16.4106	-17.2131	-1.08617	-16.6014	-3.70621	-16.8212	-16.6134
PA14_RS01325	-17.7816	-17.984	-17.0736	-18.3747	-1.40572	-4.34391	-17.5592	-18.1439	-1.22816	-16.3627	-17.3911	-15.3506	-18.17	-17.5504	-18.6249	-16.0131	-18.1752	-17.8434	-17.7135	-18.1279	-16.7523	-15.9087	-17.1117	-5.4785	-18.065	-16.9565	-17.6636	-18.6789	-17.0011	-17.1981	-17.5682	-15.5125	-18.0157	-5.03025	-4.03648	-16.3348	-17.4464	-18.0316	-17.2854	-18.3116	-16.2056	-19.558	-17.4102	-17.4162	-3.90062	-17.572	-17.7914	-17.6309	-17.6806	-7.66758	-17.9367	-3.46579	-18.4883	-16.1099	-18.5017	-18.2333	-16.5979	-16.9862	-17.8638	-16.7887	-15.0558	-15.6334	-3.68814	-4.98401	-2.42374	-17.9982	-19.1624	-15.1224	-17.1029	-17.2341	-14.0349	-18.3462	-5.24667	-17.7885	-16.765	-17.7932	-17.3463	-18.1883	-16.5143	-17.5699	-16.597	-17.6289	-16.5439	-14.3395	-16.5742	-15.3324	-16.5236	-13.4844	-16.2132	-17.1157	-16.3409	-18.1355	-15.6685	-17.9347	-18.1324	-17.7635	-1.66644	-16.6827	-16.9375	-16.1683	-2.94819	-13.9048	-19.057	-17.8015	-16.0183	-14.6835	-17.7378	-15.1963	-7.88312	-16.5465	-17.4149	-18.0096	-1.90329	-16.135	-17.8004	-15.1559	-18.2114	-4.031	-5.68338	-16.8416	-16.5567	-15.9593	-16.9877	-18.7518	-13.0863	-18.5933	-17.8377	-14.9427	-17.2919	-16.8985	-14.1615	-13.0618	-17.3154	-16.8692	-18.228	-16.5686	-15.1975	-15.1875	-16.8329	-13.439	-15.6912	-15.524	-4.82466	-18.3062	-18.5007	-17.0599	-17.3554	-17.9782	-3.07893	-4.11134	-17.9856	-18.4156	-6.35157	-16.978	-17.9222	-15.2642	-4.89727	-18.3477	-16.6872	-16.0718	-16.6807	-18.6028	-17.4284	-17.8521	-4.17779	-18.1519	-17.7148	-16.5556	-16.7911	-17.0511	-18.5209	-16.0748	-15.6376	-0.640563	-15.5104	-18.6924	-17.6189	-17.6999	-16.0498	-17.8274	-5.46688	-17.5264	-13.5659	-18.8094	-14.4132	-16.3511	-2.43883	-15.1022	-18.451	-2.2062	-17.929	-14.3777	-3.92286	-2.34056	-18.5516	-17.8303	-16.3526	-2.88171	-17.3019	-18.3042	-17.1101	-16.6197	-15.6199	-17.0487	-16.7419	-7.64011	-4.93323	-13.2765	-2.86392	-4.76707	-18.3343	-17.028	-18.527	-16.7787	-14.1633	-16.8712	-16.1347	-15.7102	-16.6312	-18.1181	-4.09112	-5.47572	-16.5655	-17.6307	-14.7516	-17.3113	-17.907	-14.8801	-18.5005	-15.3107	-17.5672	-16.9866	-17.1631	-17.5371	-16.131	-4.3551	-16.8807	-16.533	-13.5507	-4.28437	-17.5441	-17.5192	-17.7196	-15.1097	-2.01136	-15.9628	-16.8922	-6.16636	-4.35796	-17.3839	-17.575	-17.0612	-15.8166	-18.0777	-17.5858	-17.8227	-1.40062	-14.1408	-16.9611	-18.2414	-18.3635	-14.9704	-16.6659	-17.6485	-17.1819	-17.6911	-16.4776	-16.0794	-17.305	-17.4321	-16.8175	-16.9637	-17.0901	-14.9785	-3.4405	-18.2363	-1.70357	-1.40194	-14.1715	-18.779	-16.8273	-17.5564	-16.3782	-17.3594	-16.9098	-17.8346	-18.3621	-18.1672	-17.3399	-17.464	-17.6392	-3.37874	-16.1293	-14.5505	-15.9984	-17.3179	-5.17012	-13.8772	-17.181	-17.6309	-4.26565	-17.7833	-7.24095	-13.5338	-14.4565	-15.4912	-17.5001	-18.6841	-18.6119	-15.9828	-3.22898	-18.9531	-15.9306	-17.1827	-18.0323	-16.9576	-2.94959	-17.3116	-16.3741	-18.2739	-16.797	-17.8129	-17.0112	-16.7163	-5.22282	-17.3582	-16.6272	-17.3196	-5.02906	-17.0455	-16.8626	-16.2516	-17.7416	-17.7809	-17.4415	-13.2567	-15.8776	-16.7202	-1.20704	-5.20151	-4.02886	-1.37039	-16.0389	-14.5192	-3.03504	-2.22263	-16.6355	-16.8899	-1.97869	-2.90477	-15.8521	-5.65922	-14.7238	-16.9501	-16.8611	-18.7683	-17.7923	-14.3913	-16.8945	-7.27457	-17.8315	-16.8174	-16.6429	-17.3909	-14.5607	-4.17659	-17.1883	-16.5743	-13.3111	-18.4607	-17.8704	-17.5084	-15.943	-17.1811	-16.1206	-16.6248	-16.4901	-15.2802	-16.7623	-18.0691	-17.9827	-16.6748	-18.4769	-16.0338	-16.088	-15.0324	-18.1909	-15.9368	-17.1012	-17.2576	-15.1792	-16.8	-5.95583	-17.5889	-17.6383	-17.2744	-16.262	-17.6454	-17.8441	-17.1081	-17.0757	-13.9998	-17.1236	-5.07479	-18.3914	-16.7712	-17.6474	-2.8957	-18.9417	-5.65047	-17.1589	-17.0127
PA14_RS01330	-20.2634	-20.9153	-17.8937	-20.9278	-0.629547	-5.303	-20.1392	-21.052	-0.392156	-18.4832	-20.2875	-19.8894	-17.229	-19.322	-18.7927	-18.7905	-18.9241	-19.9489	-20.2659	-20.7431	-19.1744	-16.333	-19.8039	-5.42785	-19.3114	-19.6007	-19.6384	-20.1292	-17.2442	-19.633	-20.2441	-18.0181	-20.2869	-5.41752	-4.40098	-18.0865	-20.3101	-18.0556	-16.6342	-18.3355	-18.3824	-22.2694	-20.2759	-20.1941	-3.82965	-20.0079	-18.8081	-20.8682	-19.9288	-5.11496	-18.7208	-3.58594	-20.9724	-15.2637	-20.836	-19.5521	-18.9051	-18.5808	-20.7965	-18.9813	-17.8634	-16.9755	-5.07089	-5.73891	-3.77772	-18.2301	-22.1699	-14.6314	-18.4966	-20.0054	-15.4466	-20.366	-5.32098	-17.4605	-17.6721	-18.6087	-19.4977	-20.9814	-19.3336	-20.0321	-18.9936	-19.7784	-19.4015	-15.0186	-17.5109	-16.0536	-18.7625	-15.4838	-17.1761	-19.1243	-18.6231	-17.5832	-18.322	-19.901	-20.6312	-20.7474	-1.35819	-19.2066	-17.1714	-18.8942	-4.69732	-17.1628	-21.6443	-20.1297	-15.3394	-16.6771	-20.1225	-16.61	-4.37801	-15.3193	-14.9028	-17.5339	-1.61458	-15.6525	-19.8453	-19.3133	-20.9926	-3.90324	-5.28229	-17.4806	-19.3239	-12.7979	-17.0608	-17.9117	-14.3155	-20.8663	-20.0392	-16.9664	-18.1917	-19.1754	-18.8183	-14.3577	-17.5011	-19.6399	-18.3494	-16.8076	-17.7683	-17.5852	-16.8756	-14.0734	-20.0501	-18.2692	-5.69182	-20.9454	-21.5171	-17.5582	-19.4986	-19.8989	-4.13822	-5.26946	-20.6425	-19.8469	-4.9829	-19.1042	-20.6034	-13.9675	-4.57943	-20.6042	-18.6279	-20.6073	-19.5169	-21.0866	-20.0591	-17.7555	-4.95404	-18.1453	-20.3925	-19.1667	-18.9852	-19.9567	-21.126	-16.3813	-17.9581	0.0164507	-15.4073	-18.4749	-20.1325	-20.1313	-18.6662	-18.8518	-5.15414	-17.4426	-15.706	-20.9179	-16.7316	-14.9159	-3.97597	-15.7107	-21.1936	-1.76218	-18.879	-15.0298	-5.11338	-1.76876	-20.7481	-20.4054	-19.5883	-3.74359	-20.1605	-21.3115	-19.8717	-17.3016	-15.7804	-16.6147	-19.4278	-3.49385	-4.38026	-17.0022	-3.98037	-4.61758	-21.1791	-19.1907	-21.2192	-17.1812	-16.2475	-19.1588	-18.2615	-20.1613	-16.5715	-16.6483	-3.2124	-5.83421	-19.5046	-20.3282	-17.6405	-18.5321	-20.3082	-15.6597	-18.9448	-15.613	-18.5805	-19.3499	-19.1696	-19.8789	-16.7267	-5.4023	-15.6063	-19.2268	-16.3915	-5.11924	-20.4049	-18.6995	-17.8663	-17.3245	-1.55615	-16.4973	-21.6529	-2.08196	-4.61126	-15.9789	-19.845	-17.3054	-18.0251	-19.143	-20.1232	-18.1843	-0.79192	-17.9051	-19.0815	-21.0895	-21.6222	-16.274	-19.7373	-20.1478	-17.7076	-20.3326	-19.5265	-15.8597	-19.9538	-17.2668	-19.5792	-19.3521	-16.9336	-15.245	-4.38658	-20.1946	-1.55862	-0.889849	-18.8936	-16.4537	-19.2819	-19.8923	-18.8061	-15.7783	-17.6475	-20.072	-21.2272	-19.2063	-20.2376	-16.8737	-18.3354	-3.6021	-18.8708	-17.0512	-18.7552	-17.5944	-5.15706	-16.6741	-19.5827	-16.6441	-5.49195	-19.9926	-5.02585	-16.2104	-16.6162	-17.6077	-19.6557	-21.44	-17.2029	-18.4074	-4.25525	-21.4747	-18.1227	-17.1237	-20.641	-17.6476	-2.5208	-20.1294	-18.5831	-21.3607	-19.2922	-20.5438	-17.4357	-17.4391	-5.77083	-17.6013	-19.6323	-17.2641	-5.14285	-19.3201	-16.8883	-16.0936	-20.3539	-20.4858	-17.8485	-15.3423	-16.7448	-16.4	-0.507337	-5.02557	-4.06616	-1.39618	-18.5843	-16.9161	-3.73066	-1.10646	-18.8233	-21.6258	-3.15695	-3.54	-18.1557	-5.57333	-14.6591	-19.26	-19.1822	-16.8385	-17.7177	-16.7029	-17.1071	-3.85184	-18.033	-19.354	-19.2661	-18.2666	-15.8974	-4.39773	-18.0513	-17.5124	-15.5962	-18.8961	-20.4983	-18.1554	-18.5399	-19.9585	-20.3305	-19.3437	-18.4066	-16.6583	-18.9323	-20.9983	-20.34	-19.033	-18.7172	-16.2448	-19.0936	-17.067	-20.4834	-16.265	-19.0772	-19.1966	-20.3619	-19.8629	-5.11319	-20.4423	-18.1457	-18.0235	-18.7067	-17.5099	-20.1455	-19.2123	-20.0969	-13.3085	-18.2701	-4.83097	-17.6926	-16.0373	-20.4873	-4.45202	-20.0811	-4.6828	-16.0839	-18.0741
PA14_RS01335	-15.778	-15.6888	-14.7438	-16.1916	-0.120408	-11.2625	-15.3739	-14.221	0.410703	-14.2001	-15.2736	-15.7039	-15.9543	-15.6983	-16.4631	-16.0067	-16.147	-15.7218	-15.4733	-15.9365	-14.7474	-14.0843	-15.1043	-8.27714	-16.0073	-14.6297	-15.495	-16.4738	-15.0295	-15.1599	-15.5618	-13.4866	-15.6241	-9.0123	-2.78896	-14.3543	-15.2308	-15.8118	-15.1219	-15.5968	-12.8963	-16.8775	-15.1485	-15.1042	-3.43395	-15.4651	-15.797	-15.5944	-15.2271	-7.65022	-15.7021	-4.39895	-15.9959	-14.1987	-16.3521	-16.0297	-14.8134	-15.0441	-15.83	-14.6563	-13.0727	-13.6029	-7.67778	-9.56261	-3.46481	-15.8067	-17.0236	-13.166	-14.0078	-15.0177	-12.2986	-16.1814	-7.71609	-15.7678	-14.7279	-15.8289	-15.1296	-15.8518	-12.7895	-15.22	-14.6983	-15.354	-15.4797	-14.3514	-14.6716	-13.1692	-14.5301	-11.9367	-13.1206	-15.1069	-15.8288	-15.9439	-15.3507	-15.8214	-16.1755	-15.8326	-1.04793	-16.0018	-13.6544	-13.9816	-3.69826	-12.1216	-16.467	-15.6673	-14.2362	-13.0488	-15.601	-13.4581	-8.07755	-14.6284	-15.1794	-15.6003	-0.289543	-15.4965	-15.9024	-14.6807	-16.1975	-9.12528	-7.21746	-14.8515	-14.4987	-14.3269	-14.9193	-16.2146	-11.3845	-16.1538	-15.9203	-13.1133	-14.7437	-14.7739	-14.0954	-12.7999	-14.2744	-14.9107	-15.9096	-14.6839	-14.8919	-13.4774	-14.6679	-11.8649	-15.3585	-13.7389	-8.5911	-15.9074	-16.2258	-14.8817	-13.4539	-15.345	-3.57455	-6.77489	-15.9794	-15.975	-6.68576	-14.8743	-15.9202	-14.724	-9.83065	-16.0642	-14.6632	-15.6795	-16.3632	-16.3105	-15.1993	-15.7845	-4.99022	-16.1649	-15.6429	-14.3766	-14.5407	-14.9267	-16.1011	-14.3428	-11.9387	2.61792	-14.9398	-16.3781	-15.2202	-15.392	-15.3976	-15.5222	-8.2223	-14.2151	-11.8411	-16.5639	-15.3314	-12.4263	-3.60222	-13.3803	-14.3949	-1.55737	-15.7287	-14.2535	-7.13119	-0.883881	-16.3031	-15.5096	-14.4761	-3.30166	-15.4116	-15.8496	-14.7008	-14.6894	-13.6379	-14.9111	-14.4752	-6.29543	-8.51958	-13.1911	-3.05675	-8.05616	-16.2669	-14.7463	-16.5441	-15.4485	-10.9381	-15.0659	-14.0886	-15.9205	-12.4469	-16.1157	-4.89117	-8.61282	-14.5699	-15.412	-12.9097	-15.1879	-15.8841	-13.0697	-16.1876	-13.1551	-15.4645	-13.2654	-15.3164	-15.1321	-16.0349	-8.53135	-14.8146	-14.5513	-12.8208	-8.40912	-15.4657	-15.3125	-11.8008	-15.0334	-0.73547	-14.0407	-16.4421	-5.25556	-7.45054	-15.3364	-15.3061	-15.258	-13.7464	-15.6671	-15.3778	-15.8898	-0.0155292	-15.7068	-15.0908	-16.1333	-16.1906	-14.9556	-14.7877	-15.4826	-15.1728	-15.3808	-14.261	-14.1639	-15.1722	-15.3078	-14.551	-14.8467	-14.8351	-12.8557	-8.72649	-15.9966	-0.671828	-0.625626	-14.7421	-16.3942	-14.8713	-15.3262	-14.2646	-15.2603	-14.8767	-15.716	-16.1332	-15.7723	-14.9806	-15.3101	-15.5109	-6.34075	-13.9139	-14.4768	-14.205	-15.0763	-5.19667	-11.5729	-15.1656	-15.2185	-8.35959	-15.5982	-5.90769	-14.1315	-12.3543	-13.0835	-15.2598	-16.3649	-16.3171	-14.0865	-8.21396	-16.5399	-11.5842	-15.2611	-15.8095	-14.7707	-1.66329	-13.3008	-14.4868	-16.1397	-14.669	-15.7344	-15.0881	-14.6459	-5.32626	-15.346	-14.5901	-15.0708	-6.35019	-14.7862	-14.5969	-14.433	-15.6291	-15.3243	-15.4244	-11.2669	-13.9551	-14.2842	1.76688	-9.3975	-2.87539	-1.24179	-14.0819	-12.7135	-7.22502	-0.160341	-14.4905	-16.6269	-2.61137	-6.25469	-13.9796	-7.17851	-12.8482	-12.805	-14.5504	-16.2828	-15.7354	-12.7032	-14.8303	-7.88415	-15.5041	-13.3413	-14.5538	-15.1826	-14.2781	-2.79275	-15.2479	-14.4371	-11.2972	-16.2577	-15.8004	-15.2334	-13.2017	-14.9739	-15.6475	-14.4347	-14.3528	-14.4162	-14.699	-15.9595	-13.6553	-16.1666	-16.1362	-14.1335	-14.2352	-14.4491	-15.8224	-13.8577	-14.9505	-15.1089	-14.3672	-14.6402	-7.25304	-15.5803	-15.5347	-15.2019	-14.195	-15.5206	-14.3092	-14.5283	-12.232	-12.8814	-15.1109	-8.18463	-16.2838	-14.9194	-15.4928	-4.44961	-16.5046	-8.01952	-15.364	-14.9108
PA14_RS01355	-15.8246	-15.7365	-14.7847	-16.2373	0.144837	-14.479	-15.4219	-15.731	-0.83623	-14.246	-15.3122	-15.7501	-16.0043	-15.7358	-16.5122	-16.0454	-16.1946	-15.7666	-15.5182	-15.9837	-14.7889	-12.2635	-6.62142	-15.7982	-16.051	-14.6842	-15.5431	-16.5155	-5.78303	-15.2061	-6.11527	-13.5226	-15.6755	-15.131	-15.0617	-15.1676	-15.2697	-15.8585	-15.1638	-15.6499	-14.2379	-16.9388	-12.9768	-15.1494	-15.1198	-15.5075	-15.844	-15.6342	-15.2782	-6.16549	-15.7515	-6.41062	-16.0446	-6.30247	-16.3984	-16.0758	-14.8525	-15.0892	-15.8763	-12.193	-13.1113	-13.6454	-6.56333	-15.5186	-15.4824	-5.80009	-17.0717	-13.2023	-14.0524	-15.0638	-1.24668	-16.2311	-15.3624	-15.807	-13.1531	-4.9274	-15.1808	-15.898	-14.4843	-15.2688	-5.44711	-15.4051	-15.5202	-14.388	-14.71	-13.2072	-14.5701	-11.9678	-14.3304	-15.1476	-15.8807	-15.9932	-5.83343	-15.8646	-16.2137	-15.8771	-1.31724	-16.0446	-14.7903	-14.0245	-15.8443	-13.7144	-16.5178	-15.7163	-14.2741	-13.0878	-15.6513	-13.4929	-15.9774	-14.6689	-7.82346	-15.6417	-0.9521	-15.5392	-15.9392	-14.7276	-16.2413	-1.60109	-14.8936	-14.8935	-14.5381	-14.3626	-14.9626	-16.2674	-10.5695	-16.2012	-15.9676	-13.1504	-14.7945	-14.8131	-14.1317	-10.0113	-14.3516	-14.9552	-15.9532	-14.7258	-14.9414	-14.5634	-14.714	-11.8912	-15.4041	-11.911	-6.05156	-15.9585	-16.2711	-14.9272	-15.479	-15.4186	-15.7868	-16.3676	-16.0203	-16.0201	-5.08445	-14.9204	-15.9648	-12.1072	-14.316	-16.1091	-14.7039	-15.727	-16.4113	-7.76271	-15.2481	-15.8354	-15.7311	-16.204	-15.6873	-14.4227	-14.584	-14.9625	-5.30912	-14.384	-11.9735	1.72823	-13.3506	-14.5069	-13.6144	-15.4337	-15.4413	-15.5699	-14.2131	-15.7577	-11.871	-16.6121	-15.3712	-13.6124	-13.5501	-13.4151	-16.2648	-1.92622	-15.7743	-16.6898	-16.0257	-2.03844	-16.3487	-15.5522	-14.5133	-12.3176	-5.44909	-15.9008	-14.7517	-14.7311	-13.683	-14.9562	-14.5187	-3.58132	-15.6194	-13.2287	-15.3405	-1.95571	-16.3179	-14.7894	-16.5895	-15.4921	-12.3851	-15.103	-14.1258	-15.9624	-14.4452	-16.153	-15.5606	-14.4615	-1.15674	-15.4566	-12.9469	-15.2312	-15.9273	-13.9928	-16.2353	-16.3914	-15.5114	-14.9703	-15.3598	-15.1815	-13.9537	-15.1417	-14.8578	-14.5906	-15.5894	-15.5593	-15.5105	-15.3588	-11.8413	-13.1968	-0.301767	-14.079	-16.4873	-8.87535	-13.7676	-15.379	-15.3451	-5.14649	-13.7919	-15.7131	-15.4138	-15.9311	-0.716471	-11.9791	-15.1339	-16.1736	-16.2333	-6.77482	-14.8259	-15.52	-15.2199	-15.4259	-14.2993	-14.2094	-5.77127	-15.3552	-14.5891	-14.8855	-4.94899	-11.8442	-14.8432	-16.0426	-0.275654	-1.80493	-5.74436	-16.4442	-14.9116	-15.3871	-14.3063	-15.3078	-14.9236	-15.7653	-16.1745	-15.8217	-15.0212	-15.3547	-15.5559	-13.472	-13.9537	-2.13827	-14.2415	-15.1225	-13.0106	-11.6079	-15.2081	-15.2654	-14.3142	-15.646	-5.45048	-14.1908	-12.393	-13.1262	-15.304	-16.4093	-16.3679	-14.1277	-15.2686	-16.5926	-13.9058	-15.3009	-15.852	-14.8131	-0.685373	-15.034	-14.5218	-16.1828	-4.40571	-15.7806	-5.76979	-4.44982	-15.1611	-15.3924	-6.09602	-15.1169	-15.676	-14.8316	-12.4348	-14.4714	-15.6692	-15.372	-15.4711	-11.3149	-13.9904	-14.3431	1.25989	-15.5244	-15.3605	-0.816087	-14.1202	-10.7625	-14.587	-1.13242	-5.76436	-16.6693	-12.3387	-14.5798	-4.66616	-15.4502	-12.8869	-13.6779	-14.5978	-16.3315	-15.7792	-5.94243	-12.9604	-16.4191	-7.24068	-14.6316	-13.1548	-15.2234	-12.732	-13.5535	-15.2917	-14.4843	-11.3419	-16.3049	-15.842	-15.2766	-5.31501	-15.0169	-15.6948	-14.4815	-14.3925	-14.4783	-14.7346	-16.0033	-15.9001	-16.2056	-16.1785	-14.1768	-14.2719	-14.4872	-15.8649	-13.8917	-14.992	-5.00561	-12.8905	-14.6787	-15.2964	-15.6237	-4.94997	-15.2425	-14.2355	-15.5688	-14.3595	-14.5962	-14.8212	-3.1956	-15.1568	-6.41953	-16.33	-14.9585	-15.5377	-14.9531	-16.5553	-15.4169	-15.4046	-14.954
PA14_RS29985	-15.1039	-15.027	-14.1813	-15.5389	-0.662069	-13.9105	-14.7195	-15.0791	-1.36555	-13.6198	-14.7812	-15.0627	-15.2984	-15.166	-15.7616	-15.4406	-13.9199	-15.1057	-14.854	-15.3008	-14.1845	-13.5781	-2.87504	-15.1343	-15.3871	-13.8963	-14.8479	-15.8918	-3.88407	-14.5149	-2.75539	-13.0098	-14.9555	-3.53694	-14.4121	-14.6193	-14.6928	-15.1943	-14.5483	-14.9135	-13.5408	-16.0582	-14.5233	-14.4987	-14.4755	-14.8934	-15.0917	-15.0125	-14.5332	-2.91631	-15.04	-6.05257	-15.3687	-4.01535	-13.4712	-15.404	-14.237	-14.405	-15.1944	-14.0494	-12.5581	-12.9851	-3.13947	-4.28598	-14.81	-2.71938	-16.3527	-12.6525	-13.4426	-14.4172	-0.699207	-15.4768	-14.6793	-15.226	-14.107	-2.55861	-14.4125	-15.2224	-13.8096	-14.5817	-2.54833	-14.6647	-14.9183	-13.8446	-14.1294	-12.666	-14.0027	-11.5076	-13.8068	-14.5406	-15.1363	-15.2662	-2.40759	-15.2112	-15.6373	-15.1996	-2.49127	-15.3889	-14.0899	-13.3743	-15.2288	-13.1944	-15.8221	-14.9799	-13.674	-12.5447	-14.8807	-12.9773	-15.2788	-14.054	-3.9929	-15.0711	-1.57216	-14.8942	-15.3769	-14.0476	-15.5752	-1.7186	-14.2614	-14.2489	-13.9599	-13.8082	-14.3096	-15.4901	-10.9596	-15.5203	-15.2234	-12.6191	-14.0326	-14.2616	-13.5928	-14.1983	-13.2549	-14.281	-15.3034	-14.0726	-14.2045	-13.9354	-14.0382	-11.4915	-14.7293	-13.1472	-3.31685	-15.2064	-15.5943	-14.2587	-14.8803	-14.3135	-15.0707	-15.6788	-15.3715	-15.3733	-3.17296	-14.2309	-15.2931	-14.1354	-13.7643	-13.7125	-14.1144	-15.026	-15.7163	-3.28662	-14.5247	-15.0887	-15.0384	-15.605	-15.0373	-13.7585	-13.9493	-14.4488	-3.04475	-13.7697	-13.1889	0.428854	-14.367	-15.7055	-14.7152	-14.8246	-14.7846	-14.8592	-13.6253	-15.1315	-11.4284	-15.923	-14.7477	-11.158	-13.0075	-12.9003	-15.6164	-2.55485	-15.124	-13.6895	-15.2477	-2.11217	-15.6819	-12.9725	-13.9608	-10.3468	-2.86418	-15.1591	-13.9943	-14.1264	-12.9776	-14.3142	-13.8582	-1.97731	-15.0432	-12.6612	-14.6348	-1.87578	-15.5503	-12.3054	-15.9291	-14.0864	-11.87	-14.5417	-13.5966	-15.3621	-13.8731	-15.6025	-14.9269	-13.8201	-0.803458	-14.792	-12.3821	-14.6028	-15.2822	-13.4407	-15.5369	-15.7755	-14.8298	-14.3591	-14.697	-14.4927	-13.3171	-14.6088	-14.2065	-14.0082	-12.2297	-14.8644	-14.8408	-14.6795	-15.0849	-14.5349	-2.31399	-13.5277	-15.8193	-6.07721	-14.7929	-14.7401	-14.7824	-1.99375	-13.0864	-15.0599	-13.5564	-15.3154	-1.88903	-15.0496	-14.484	-15.5378	-15.5957	-3.42601	-14.2317	-14.9731	-14.5225	-14.7857	-13.7483	-13.5294	-3.76244	-14.6533	-14.0533	-14.3197	-2.29322	-14.2515	-14.2295	-15.3401	-1.90623	-1.87785	-3.59908	-15.6934	-14.288	-14.4315	-12.1902	-14.5924	-14.2178	-15.0345	-15.5608	-15.1062	-14.4246	-14.6966	-14.8906	-12.9541	-13.37	-1.21259	-13.6887	-14.4222	-13.2545	-11.1195	-14.5566	-14.5979	-11.6874	-14.9494	-3.09567	-13.3459	-11.8334	-12.5341	-14.6525	-15.7697	-15.6294	-13.4819	-14.5966	-15.8136	-13.3218	-14.7182	-15.2209	-14.1668	-1.85724	-14.3729	-14.0134	-15.5481	-3.17467	-15.1014	-3.21999	-2.66693	-14.5949	-14.7085	-2.93701	-14.4695	-14.9815	-14.2067	-13.9948	-13.8924	-15.0633	-14.6785	-13.1706	-10.5926	-13.4735	-13.4741	0.382056	-3.16915	-14.6028	-2.58415	-13.5541	-12.3129	-13.7206	-1.61833	-3.66746	-16.0269	-11.8168	-14.0231	-2.89638	-14.8273	-12.3189	-14.2347	-13.8516	-15.6657	-15.0997	-3.23388	-12.3127	-15.691	-3.08184	-14.0056	-13.9153	-12.8325	-13.7293	-12.6777	-14.6348	-13.779	-10.7041	-15.6297	-15.2387	-12.8544	-3.13954	-14.3999	-15.0281	-13.7917	-13.8344	-13.5064	-14.2282	-15.3544	-15.0009	-15.648	-15.5737	-13.5396	-13.728	-12.6061	-15.2933	-13.405	-14.3961	-2.55831	-13.8539	-14.1095	-14.6441	-14.9648	-2.9394	-14.6615	-13.6378	-14.838	-15.1063	-13.6117	-14.1191	-1.90405	-14.4418	-3.56548	-15.6075	-14.3739	-14.8615	-14.3827	-15.8576	-14.7401	-14.7941	-14.3253
PA14_RS01360	-16.3171	-16.2678	-15.2517	-16.7336	-0.891683	-6.4307	-15.9601	-16.2674	-1.19892	-14.7771	-14.0189	-16.2617	-14.3387	-16.1585	-17.0372	-16.4645	-16.7091	-16.2608	-16.0202	-16.5153	-15.2574	-14.5339	-4.93546	-3.82403	-16.5352	-15.2976	-16.082	-16.9817	-5.26857	-15.7104	-4.03877	-13.9414	-16.2706	-4.28187	-13.341	-15.5862	-15.7134	-16.3897	-15.6327	-16.2592	-13.4662	-17.6199	-15.7123	-15.6737	-15.636	-13.6624	-16.3389	-16.0705	-15.8475	-4.71276	-16.3023	-3.23102	-16.6095	-4.92757	-16.9018	-16.5909	-15.2671	-15.576	-16.382	-15.2063	-13.546	-13.0131	-4.51175	-4.60271	-15.996	-5.6398	-17.5855	-13.6066	-14.6023	-15.5943	-0.73889	-14.4664	-4.40613	-16.2566	-13.6488	-3.21528	-15.7398	-16.422	-14.9675	-15.8371	-3.19886	-15.9779	-15.9745	-14.7984	-15.1348	-13.6547	-15.027	-12.3178	-14.7513	-15.6016	-16.4765	-16.5431	-4.71405	-16.3416	-16.6504	-16.3494	-2.206	-15.1568	-15.2978	-14.5004	-16.3619	-14.1073	-17.1071	-16.2517	-14.6787	-13.5611	-16.1942	-13.8833	-16.4782	-15.118	-5.3124	-16.1338	-1.71515	-16.0227	-16.3488	-15.25	-16.72	-3.13618	-4.93276	-15.3522	-14.9794	-14.7457	-15.4381	-16.8549	-11.7982	-13.6116	-16.4632	-13.5723	-15.353	-15.2772	-14.5411	-12.2629	-15.184	-15.4323	-16.4455	-15.1784	-15.4761	-14.9788	-13.9218	-12.1909	-15.9201	-14.1758	-3.98642	-16.5291	-16.7746	-15.4345	-15.8989	-16.1939	-16.318	-6.22248	-16.457	-14.9921	-4.52808	-15.4328	-16.4561	-12.5842	-4.17063	-16.6406	-15.1704	-16.2539	-16.9674	-5.07572	-15.785	-16.3863	-16.2745	-16.6394	-16.1736	-14.9332	-15.0833	-15.3779	-4.34374	-14.837	-14.1051	2.07309	-13.8364	-16.9751	-15.7212	-15.9094	-15.9228	-16.096	-5.06115	-16.1929	-12.2184	-17.1561	-15.792	-14.1007	-14.0122	-13.8057	-16.7612	-2.30809	-16.2997	-12.6249	-16.6045	-1.94358	-16.865	-16.0404	-14.9311	-11.2155	-3.19991	-16.4742	-15.3114	-15.2043	-13.0859	-15.4727	-15.0088	-3.56691	-5.13456	-12.0498	-15.9031	-4.84496	-16.8563	-15.2938	-17.0909	-14.6119	-12.7928	-15.5104	-14.5592	-16.446	-14.9038	-14.8086	-1.57255	-4.47784	-0.167416	-15.9497	-13.3601	-15.7223	-16.4087	-13.523	-16.7635	-14.7852	-16.0301	-15.4591	-15.8267	-15.7583	-14.4413	-5.59973	-15.3242	-15.0323	-12.0618	-4.96049	-15.9986	-15.8783	-16.144	-15.4918	-0.432511	-14.5211	-16.9976	-3.4207	-4.69632	-15.8443	-15.7978	-3.37245	-14.2919	-16.2425	-15.8373	-16.3955	-0.692943	-16.2838	-15.6011	-16.6147	-16.7097	-6.2563	-15.2379	-15.9526	-15.7354	-15.9464	-14.7378	-14.6931	-5.5803	-15.8874	-15.0446	-15.3291	-4.08951	-15.2099	-4.25157	-16.5472	-1.98898	-3.357	-5.56383	-16.9952	-15.3516	-16.0195	-14.7792	-15.8239	-15.4369	-16.3026	-16.6418	-16.386	-15.4899	-14.0457	-16.0607	-4.944	-14.4033	-0.297585	-12.5054	-15.6319	-15.9833	-12.0287	-15.6781	-15.8056	-5.508	-16.1796	-4.17177	-14.8343	-12.8447	-13.6386	-15.8062	-16.9158	-16.9451	-14.5555	-15.7824	-17.1749	-12.0742	-15.7497	-16.3273	-15.2975	-2.83965	-15.53	-14.9213	-16.664	-2.86472	-16.2848	-5.53275	-4.51965	-13.8046	-15.8991	-4.82609	-15.6467	-16.2157	-15.3621	-15.1618	-14.8999	-16.1171	-15.9114	-15.982	-10.8379	-14.3972	-14.9756	1.25904	-4.25652	-15.9397	-3.03917	-14.5465	-13.1008	-4.2698	-2.09853	-4.32106	-17.1283	-11.2083	-2.90705	-4.81294	-5.01248	-13.3185	-14.1768	-15.1045	-16.893	-16.2571	-3.6235	-13.4488	-17.0031	-4.53558	-15.1165	-15.1003	-15.6841	-14.7479	-14.1703	-15.771	-13.0631	-11.8416	-16.8393	-16.3079	-13.9595	-4.793	-15.5096	-14.3667	-14.9991	-14.8666	-15.1251	-15.161	-16.4883	-14.31	-16.6673	-16.6714	-14.6493	-14.6839	-14.922	-16.3817	-14.2903	-15.4689	-3.66195	-14.8467	-15.1188	-5.01602	-16.0924	-3.9672	-15.7067	-14.6956	-16.0956	-16.4209	-15.3258	-15.3487	-1.68734	-15.651	-3.49305	-16.8273	-15.3917	-16.0324	-15.3862	-17.1395	-4.34225	-15.8511	-15.4411
PA14_RS01365	-14.8327	-14.7698	-13.9557	-15.2712	-0.800466	-6.54008	-14.4626	-14.85	0.05836	-13.4157	-14.601	-14.8042	-15.0586	-14.9399	-15.4789	-15.2	-15.2013	-14.8622	-14.6077	-15.0621	-13.9644	-13.3789	-6.59219	-4.36746	-15.1309	-13.623	-14.5967	-15.6608	-6.52303	-14.2619	-5.43215	-12.8314	-14.7095	-5.07598	-14.1844	-13.044	-14.4796	-14.9642	-14.327	-14.6718	-13.2978	-15.7524	-14.2836	-14.266	-14.2487	-14.6726	-14.7846	-14.7632	-14.2749	-6.16599	-14.793	-3.58054	-15.1426	-4.87844	-15.4598	-15.1717	-13.9921	-14.1513	-14.9514	-13.8151	-10.4648	-11.6341	-4.76897	-5.84034	-14.5646	-6.14437	-16.0926	-12.4465	-13.2382	-14.1982	-1.0454	-15.1876	-6.29849	-15.0003	-13.8665	-4.48723	-14.1316	-14.974	-13.5488	-14.3431	-3.77921	-14.4016	-14.6958	-13.6437	-13.9016	-12.476	-13.8089	-11.3388	-13.6184	-14.3133	-14.8719	-15.0046	-4.84746	-14.9632	-15.413	-14.9504	-1.75099	-15.1333	-13.8367	-13.1317	-15.0233	-13.0025	-15.5918	-14.7085	-13.4401	-12.3581	-14.5805	-12.7875	-15.0168	-13.8209	-7.07312	-14.875	-2.4737	-14.6457	-15.1553	-12.1045	-13.4427	-4.02452	-6.00899	-13.9965	-13.7471	-13.5915	-14.0696	-15.2092	-10.8059	-15.2778	-14.9268	-12.4286	-13.7679	-14.0629	-13.3945	-11.8915	-12.9114	-14.0305	-15.063	-13.8148	-13.9447	-13.6883	-13.7954	-11.3351	-14.4834	-12.9006	-5.49487	-14.9374	-15.3408	-14.0204	-14.6408	-13.9341	-14.8015	-7.186	-15.1121	-15.1428	-5.55308	-13.9674	-15.0417	-11.2564	-6.50034	-13.4912	-13.8995	-14.7775	-15.4637	-5.99706	-14.263	-14.83	-14.7819	-15.372	-14.8072	-13.5339	-13.7125	-14.2664	-6.25836	-13.5429	-13.0026	0.606532	-14.1436	-15.4452	-14.523	-14.603	-14.5438	-14.6	-6.85494	-14.8862	-11.2571	-15.6835	-14.4945	-12.8588	-12.8186	-12.7112	-15.3836	-1.89965	-14.8944	-15.8568	-14.9686	-1.22442	-15.435	-14.7355	-13.7572	-11.6631	-5.44716	-14.8961	-13.7294	-13.9083	-12.6963	-12.2469	-13.5914	-5.79361	-5.29804	-12.457	-14.3915	-5.58581	-15.2746	-14.0083	-15.6979	-14.6139	-11.6746	-14.3352	-11.3645	-15.1447	-11.7072	-13.6205	-2.1622	-5.58497	-0.864014	-14.5461	-12.1673	-14.3753	-15.0388	-11.7148	-15.286	-13.4822	-14.5858	-14.1411	-14.4484	-14.2579	-15.2001	-6.49126	-13.9675	-13.7943	-14.7125	-4.37487	-14.5914	-14.4389	-14.8722	-14.336	-3.53344	-13.329	-15.5757	-4.18358	-6.06002	-14.5068	-14.5818	-4.82392	-12.8045	-14.8291	-14.6693	-15.0893	-1.15393	-14.7879	-14.2395	-15.2829	-15.3524	-8.58148	-14.0018	-14.7696	-14.2764	-14.5617	-13.5555	-13.2852	-5.03673	-14.3951	-13.8645	-14.1122	-4.8624	-14.0614	-4.49706	-15.0693	-1.79479	-3.10705	-5.73678	-15.4148	-14.0431	-14.0627	-13.4754	-14.3267	-13.9574	-14.7707	-15.3348	-14.8441	-14.2023	-12.6649	-14.6486	-5.47787	-13.1607	-1.1688	-13.476	-14.1619	-12.0545	-10.9517	-14.3004	-14.3653	-7.55202	-14.6975	-3.95805	-13.0701	-11.6326	-12.3344	-14.4131	-15.5428	-15.363	-13.2362	-14.3513	-15.5289	-13.1059	-14.5053	-14.9908	-13.905	-1.86913	-14.1275	-13.8318	-15.3186	-2.96632	-14.8614	-5.6842	-5.4925	-14.3834	-14.4614	-5.30842	-14.2494	-14.7387	-14.0046	-13.7771	-13.6722	-14.8293	-14.4275	-14.5298	-10.3324	-13.2817	-13.1768	0.910985	-4.24252	-14.3356	-3.85574	-13.3323	-12.1655	-4.40952	-1.64242	-5.61527	-15.7842	-11.6391	-4.35524	-4.46112	-4.76909	-12.1156	-12.7325	-13.5602	-15.448	-14.8339	-6.06045	-13.9679	-15.4392	-5.95452	-13.7727	-13.6708	-14.3971	-13.5098	-12.3664	-14.3912	-13.526	-10.4892	-15.3918	-15.0222	-14.4443	-4.6881	-14.1799	-14.7923	-13.5455	-13.6385	-13.1436	-12.4527	-15.1199	-14.6626	-15.4461	-15.3548	-13.3084	-11.9841	-13.7285	-15.1014	-13.2324	-14.1832	-4.35552	-13.6547	-13.8962	-4.90537	-14.7197	-5.71963	-13.1747	-13.4159	-14.5641	-14.8464	-13.2864	-13.8662	-2.7135	-14.1537	-4.34832	-15.3249	-14.1505	-14.6085	-14.1676	-15.6304	-4.67315	-14.5611	-14.102
PA14_RS01370	-16.2371	-16.1779	-15.17	-16.6514	-1.98337	-7.56769	-15.8691	-16.1737	-0.674103	-14.6866	-15.6835	-16.1757	-16.4725	-16.0861	-16.9513	-16.3945	-16.624	-16.1782	-14.1228	-16.4251	-15.1776	-14.4634	-8.90025	-5.79955	-16.4533	-15.1936	-15.9904	-16.9021	-8.38442	-15.6267	-7.84719	-13.8676	-16.1679	-7.76813	-15.4834	-15.5143	-15.6362	-16.2991	-15.5534	-16.154	-14.6813	-17.506	-15.6241	-15.5825	-15.5472	-15.9081	-16.2587	-15.9971	-15.7516	-8.45588	-16.2094	-4.18405	-16.5113	-7.48236	-16.8188	-15.1499	-15.1991	-15.496	-16.2985	-15.1191	-13.4719	-14.0375	-6.54126	-8.74749	-15.908	-7.49628	-17.5016	-12.0686	-14.5014	-15.5025	-2.54988	-16.685	-7.06607	-16.1793	-15.1919	-7.08757	-15.6468	-16.3319	-14.8855	-15.7386	-6.0638	-15.881	-15.8969	-14.7283	-15.0631	-13.5755	-14.9485	-12.258	-14.6785	-15.5244	-16.3738	-16.4499	-7.58507	-16.261	-16.5742	-16.2724	-2.35997	-16.4333	-15.2128	-14.4195	-16.2711	-12.4833	-17.0048	-16.1624	-14.6119	-13.4752	-16.1047	-13.8167	-16.3951	-15.0419	-8.24351	-16.0465	-2.60292	-14.3356	-16.2793	-15.1613	-16.6398	-6.15962	-8.15854	-15.2757	-14.904	-14.6827	-15.3582	-16.7554	-11.7318	-14.6496	-16.3835	-13.5001	-15.2585	-15.1952	-14.4711	-12.1751	-15.0483	-15.354	-16.3607	-15.1032	-15.3884	-14.9115	-15.1437	-11.2552	-15.832	-14.1123	-7.7225	-16.4324	-16.6893	-15.3485	-13.8423	-16.0694	-16.2284	-7.11804	-16.3847	-16.447	-7.35243	-15.346	-16.3741	-15.1683	-8.19382	-16.5472	-15.0898	-16.1653	-16.8703	-9.02715	-15.6952	-16.2961	-16.1803	-16.5649	-16.0931	-14.848	-14.996	-15.305	-7.29788	-14.7614	-14.0327	0.398094	-15.3839	-16.8824	-15.6395	-15.8268	-15.8418	-16.0074	-7.67206	-14.62	-12.1572	-17.0636	-15.7232	-12.8599	-13.9298	-13.739	-16.6761	-1.52421	-14.5056	-17.0601	-6.94752	-1.99642	-16.7764	-15.956	-14.8598	-12.6397	-6.60629	-16.3771	-15.217	-15.1233	-14.0862	-15.3841	-14.9245	-11.0973	-7.95093	-13.5682	-15.8062	-8.06603	-16.7696	-13.3024	-17.0071	-15.8952	-12.7224	-15.4418	-14.4832	-13.9851	-12.859	-14.7355	-3.36028	-7.37936	-2.56882	-15.8665	-13.29	-15.638	-16.327	-13.4521	-16.6749	-16.7729	-15.9433	-15.3748	-15.7498	-15.6582	-14.3585	-8.11754	-15.2469	-14.9569	-11.982	-7.58524	-15.9177	-15.7902	-13.4524	-15.4179	-2.23784	-14.4443	-16.9097	-6.22255	-7.65136	-15.7667	-15.7181	-6.76874	-14.2074	-16.1505	-15.7619	-16.3163	-1.01668	-16.1938	-15.5241	-16.5404	-16.6287	-10.1928	-15.1692	-15.8768	-15.6497	-15.8561	-14.6621	-11.9628	-8.01671	-15.7973	-14.963	-15.2521	-6.77013	-13.2418	-6.93057	-16.4623	-1.54188	-2.43193	-8.03653	-16.9021	-15.2778	-15.9185	-14.6982	-15.7386	-15.3515	-16.2134	-16.5616	-16.2891	-15.4082	-15.7709	-15.9751	-7.30727	-14.3255	-2.7316	-14.5757	-15.5461	-15.9039	-11.9528	-15.599	-15.7123	-8.82897	-14.3983	-5.21133	-14.7291	-12.7654	-13.5469	-15.7198	-16.8282	-16.8469	-14.4864	-6.96135	-17.0767	-14.285	-15.6732	-16.2459	-15.2135	-2.65091	-13.7497	-14.8518	-16.5827	-4.96007	-16.2013	-7.08416	-7.63273	-15.5013	-15.8153	-7.43948	-15.5555	-16.1242	-15.2697	-15.0724	-14.8273	-16.0408	-15.8191	-15.8968	-11.7482	-14.3261	-14.8719	0.83038	-6.64744	-15.8421	-3.42969	-14.4745	-13.0379	-6.43726	-1.52059	-8.03655	-17.052	-12.7146	-4.91027	-7.4626	-7.60144	-11.271	-15.3615	-15.0199	-16.7965	-16.1769	-8.47692	-15.2953	-16.9023	-7.49736	-15.032	-15.0173	-15.6049	-14.6752	-14.0698	-15.6913	-14.909	-11.7575	-14.858	-16.2284	-15.6866	-6.19294	-15.4239	-16.1459	-14.912	-14.7825	-15.0217	-15.0846	-16.4064	-14.2128	-14.9206	-16.5849	-14.5712	-14.6136	-14.8474	-16.2893	-14.2194	-15.386	-6.04487	-14.769	-15.0422	-6.6332	-16.0149	-7.27842	-15.6267	-14.6162	-16.0076	-16.3272	-15.2073	-15.26	-4.19612	-15.5693	-7.76152	-16.7448	-15.3187	-15.9492	-15.3114	-17.039	-7.90015	-15.7769	-15.3576
PA14_RS01375	-20.4128	-21.0704	-19.5705	-21.0473	-0.909271	-10.7619	-20.2884	-21.2132	-0.736862	-18.5878	-20.4442	-20.0058	-20.8145	-19.4447	-21.2399	-20.8662	-20.6437	-20.0861	-18.5821	-20.9105	-19.3327	-18.3396	-11.7929	-10.8939	-20.9424	-19.7922	-18.1696	-22.0534	-12.4015	-19.78	-10.8229	-18.1739	-20.456	-9.89554	-19.5369	-20.1508	-20.4659	-20.7806	-19.8641	-21.0581	-17.1881	-22.4115	-20.4158	-20.3734	-19.9335	-20.151	-20.5245	-21.0489	-20.0421	-10.8671	-20.8127	-5.48285	-21.135	-9.80448	-20.9914	-18.805	-19.0534	-18.6785	-20.9665	-19.0664	-18.0139	-17.1201	-8.9469	-9.90017	-20.3121	-11.1815	-22.3707	-17.8737	-20.2838	-20.2155	-8.18841	-20.5007	-11.0211	-20.5635	-17.8315	-7.99925	-19.6559	-21.1327	-19.5023	-20.1962	-10.147	-19.9293	-20.5916	-18.2412	-19.4735	-18.1068	-18.8908	-15.6139	-18.4581	-19.2302	-17.6664	-20.4298	-10.5019	-19.9944	-20.8437	-20.9437	-2.28382	-20.7162	-19.8022	-19.0345	-21.1181	-19.0613	-21.811	-20.2974	-16.4032	-17.5166	-18.6893	-18.1484	-20.0162	-19.2752	-11.0822	-19.9599	-3.76315	-18.4555	-19.9514	-19.4466	-21.139	-7.04483	-12.0013	-19.283	-19.4542	-15.0465	-18.9131	-21.5031	-15.3092	-21.0162	-20.1881	-17.0911	-19.7211	-19.3092	-18.9904	-14.5153	-19.5798	-19.814	-21.1371	-15.8484	-19.858	-18.7623	-19.1796	-14.8163	-20.2128	-18.4261	-9.05764	-21.1103	-21.6801	-19.4299	-17.6585	-20.011	-19.7965	-10.1738	-20.7914	-21.6412	-10.3339	-19.2623	-20.7823	-15.6184	-10.0057	-19.0579	-18.7371	-20.7934	-19.6717	-13.9832	-20.2241	-20.5379	-20.7255	-18.3175	-20.5313	-19.3149	-19.1057	-20.1006	-10.2555	-18.0996	-18.1184	-1.96998	-19.4106	-19.7797	-20.2697	-20.2612	-18.8302	-20.7094	-11.2387	-20.0028	-15.8216	-21.0387	-17.8685	-17.5626	-15.6398	-14.9093	-21.3657	-2.25876	-20.8105	-19.3799	-9.30562	-2.67169	-20.8983	-20.5535	-19.8161	-15.6046	-9.7333	-21.4705	-19.9983	-18.9626	-18.3576	-19.7234	-18.0666	-10.883	-9.7453	-17.1332	-20.3223	-10.5594	-21.3577	-19.3118	-21.3808	-19.4865	-16.3675	-19.2975	-16.3194	-17.9325	-16.6694	-20.9601	-9.60375	-9.92533	-11.9772	-20.504	-17.8169	-20.1993	-20.4404	-14.7301	-19.1032	-18.1752	-20.1158	-19.4952	-19.2887	-20.0279	-21.7489	-10.4425	-20.0949	-19.3888	-16.551	-9.0319	-20.5799	-18.8663	-16.7779	-19.374	-4.25119	-18.0117	-21.7941	-8.42258	-8.55484	-20.0947	-19.9545	-13.3445	-18.1927	-21.0267	-18.9127	-20.1394	-2.92463	-16.8041	-19.205	-21.2667	-19.8616	-12.1002	-19.9302	-20.2676	-19.5088	-20.5191	-19.6884	-16.013	-10.4067	-19.3471	-19.7429	-19.4971	-9.62007	-14.803	-8.01766	-18.2111	-1.41468	-2.25897	-10.807	-21.537	-17.4292	-20.0534	-17.3103	-19.6766	-17.7914	-20.2194	-21.3835	-20.7717	-20.3682	-18.0315	-20.1249	-9.80627	-19.0276	-10.4469	-18.924	-19.6077	-17.0925	-16.8315	-19.7205	-20.6341	-12.6794	-20.1289	-9.7307	-18.09	-16.7294	-17.7438	-19.7808	-21.6157	-21.2336	-18.5157	-9.37585	-21.6609	-18.2217	-18.0557	-20.8012	-19.3209	-2.1615	-20.3019	-18.7096	-18.1641	-11.9222	-20.7005	-10.6111	-10.3274	-19.7712	-16.7982	-10.3983	-19.7718	-17.8686	-19.492	-19.2671	-18.2471	-18.505	-20.6454	-17.0328	-15.4589	-18.6236	-19.3062	-1.38132	-9.36507	-19.8893	-1.69669	-18.7234	-17.0552	-8.10633	-1.33279	-8.74209	-21.8157	-17.8754	-7.25857	-9.56107	-10.5092	-16.7934	-19.3969	-19.3203	-18.2437	-20.1261	-10.1933	-19.1802	-21.1813	-11.0356	-19.5107	-17.9518	-20.2326	-16.9796	-17.5048	-19.8441	-19.6798	-15.7258	-20.9146	-20.6549	-18.2745	-9.36539	-20.1041	-18.6009	-19.4982	-18.5323	-19.2581	-19.0535	-19.5797	-20.5064	-19.1798	-21.0145	-18.0895	-19.2911	-18.5277	-20.6111	-18.3936	-19.2104	-8.24412	-18.8773	-20.0325	-8.66149	-20.593	-9.64975	-19.4036	-18.8441	-17.641	-18.7999	-19.3271	-20.2527	-9.72578	-18.4451	-8.91256	-21.5065	-19.0673	-20.6693	-19.8168	-22.1721	-8.32305	-19.4214	-19.5416
PA14_RS01380	-18.037	-18.2844	-17.3789	-18.6761	-0.135133	-8.62398	-15.5778	-18.4654	-0.388788	-16.6232	-17.695	-18.0019	-18.4273	-17.7575	-18.9038	-18.1009	-18.4099	-18.1091	-18.0006	-18.388	-17.0025	-16.1469	-8.80414	-7.24931	-18.3405	-17.1878	-16.2435	-17.2881	-10.3456	-17.4522	-8.94595	-15.7908	-18.2438	-7.08143	-17.4288	-16.0361	-17.7803	-18.2965	-17.6022	-18.6293	-16.4762	-19.8694	-17.7287	-17.706	-17.5761	-17.8393	-16.5117	-17.958	-17.9833	-9.11421	-18.202	-4.96138	-18.7777	-7.71556	-18.7895	-18.5207	-16.8311	-17.2085	-18.1379	-17.0688	-15.3431	-15.8952	-7.51766	-8.37956	-18.0075	-8.7428	-19.4513	-15.4219	-17.5386	-17.4711	-4.38919	-18.5916	-9.34122	-18.0542	-17.0118	-6.59733	-17.573	-18.4805	-16.804	-17.8314	-7.61344	-17.8715	-17.837	-13.5842	-16.851	-15.6159	-16.7738	-13.6873	-16.4729	-17.3615	-18.6488	-18.3442	-8.12926	-18.1968	-18.3525	-18.0276	-1.2802	-18.3229	-17.2173	-16.4923	-18.58	-15.7268	-19.3626	-18.0395	-16.2636	-16.1488	-17.9984	-15.4356	-18.2299	-16.7954	-8.51874	-18.2878	-4.1091	-18.0469	-18.0692	-17.1639	-18.4973	-5.92245	-9.88246	-17.1118	-16.8713	-16.1936	-17.2297	-19.0612	-13.3072	-18.8916	-18.0646	-15.1658	-17.6151	-17.1526	-16.2184	-11.9379	-17.6313	-15.5423	-18.5461	-16.8052	-17.4011	-16.4595	-17.0773	-13.6851	-17.8673	-15.8227	-7.73423	-18.5992	-18.8228	-15.5719	-17.5963	-18.2068	-18.0279	-7.40514	-18.2836	-18.75	-7.31685	-17.2006	-18.1832	-17.2583	-8.39565	-18.6067	-16.9215	-18.1403	-19.3256	-12.4995	-17.7022	-18.0854	-15.8887	-18.4085	-18.0287	-16.8672	-17.0665	-17.388	-8.41337	-16.2628	-15.9028	-0.985295	-17.4101	-19.0031	-17.9609	-18.0108	-15.4658	-18.1406	-8.60829	-17.7774	-13.819	-19.0621	-17.3103	-15.5379	-13.7573	-15.3286	-18.7361	-1.67973	-18.1985	-19.2564	-6.53905	-1.92972	-18.8053	-18.1395	-16.6202	-14.6928	-8.12807	-18.6198	-17.4245	-16.8485	-15.8992	-17.3077	-17.0836	-8.98945	-7.82867	-13.497	-17.9359	-8.56715	-18.5994	-15.3697	-18.7893	-17.0573	-14.3909	-17.1216	-16.3998	-18.3747	-14.8959	-18.4317	-6.43071	-8.37639	-5.98172	-17.9276	-15.0209	-17.5827	-18.1596	-15.9968	-18.7992	-15.6056	-17.8175	-17.2182	-17.3734	-17.799	-16.4455	-8.90134	-17.1976	-16.8222	-17.8424	-7.93864	-17.834	-17.8095	-17.9862	-17.2426	-4.39491	-16.1858	-19.2305	-6.20201	-6.61893	-17.6609	-17.901	-9.52405	-16.0481	-18.3923	-17.9133	-18.0503	-3.0693	-18.2862	-17.1976	-18.5572	-18.6815	-10.0991	-16.9439	-17.9676	-17.3972	-17.9788	-16.8201	-13.6837	-7.18734	-17.6385	-17.12	-17.2488	-7.11102	-17.1994	-6.97106	-18.5082	-1.54328	-2.38232	-8.37383	-19.0581	-17.0955	-16.3749	-16.6668	-17.6112	-17.1375	-18.0698	-18.69	-18.4371	-17.7069	-17.725	-17.8978	-7.94824	-16.4512	-5.51505	-16.2728	-17.5964	-17.7944	-14.2314	-17.4497	-17.9527	-10.7895	-18.0323	-6.5251	-16.5846	-14.7286	-15.7563	-17.7806	-18.9784	-16.8915	-16.2887	-6.94986	-19.206	-16.2131	-17.4202	-18.339	-17.2194	-2.48492	-17.6332	-16.6375	-18.5649	-8.24489	-15.6318	-8.41172	-8.5944	-17.2416	-17.5817	-8.23954	-17.5753	-18.2475	-15.0601	-14.8694	-16.465	-18.048	-18.0951	-17.6525	-13.4796	-16.1426	-16.9894	-0.472734	-7.72104	-18.0434	-2.04245	-14.9428	-14.7943	-6.70156	-0.261023	-7.62501	-18.8491	-13.5824	-5.71069	-9.40751	-7.65851	-14.955	-17.2258	-17.1436	-19.0686	-18.0556	-8.72228	-17.1637	-19.1018	-9.55541	-17.0839	-16.922	-17.73	-16.3841	-16.0247	-17.4257	-16.8817	-13.5552	-18.7113	-18.1426	-15.9706	-7.87436	-17.4757	-18.2977	-16.9062	-16.728	-17.1301	-17.0218	-18.3588	-18.1842	-18.6331	-18.7628	-16.2682	-14.8051	-15.2649	-18.4795	-16.2413	-17.3398	-5.87373	-17.1657	-17.1294	-5.925	-17.8742	-8.07779	-17.5172	-16.5317	-17.8695	-16.5593	-17.362	-14.7995	-6.54337	-15.7753	-6.5798	-18.676	-17.0151	-17.9439	-17.2528	-19.252	-6.48251	-17.3865	-17.2816
PA14_RS31330	-13.238	-13.2945	-12.5371	-13.7593	-1.23055	-12.3409	-12.8877	-13.4699	-1.49883	-12.1223	-13.3792	-13.2317	-13.707	-13.4209	-13.7935	-13.4862	-13.6868	-13.375	-12.9865	-13.7411	-12.5986	-12.1842	-12.9073	-13.2809	-13.4922	-12.2642	-12.8311	-14.1471	-13.109	-12.7816	-13.4037	-11.7167	-13.1314	-12.6319	-12.8609	-13.1248	-13.1541	-13.6556	-12.9076	-13.3622	-11.6827	-14.1011	-12.8583	-12.8653	-12.9298	-13.2527	-12.7117	-13.202	-12.9241	-12.6616	-13.3781	-4.83384	-13.7731	-12.1522	-14.0043	-13.8045	-12.4972	-12.662	-13.6016	-12.4273	-11.2252	-10.6815	-13.3931	-12.9858	-13.1582	-13.5917	-14.5453	-11.2149	-12.0752	-12.8488	-11.2941	-13.4517	-12.9448	-13.4539	-12.4565	-13.3042	-12.6126	-13.466	-12.1134	-12.9447	-12.7149	-12.8729	-13.3053	-12.429	-12.3554	-11.3673	-12.5872	-10.3264	-12.389	-12.8077	-13.2568	-13.5303	-13.1338	-13.3812	-13.8695	-13.579	-5.08789	-13.4838	-12.4345	-11.78	-13.7278	-11.8439	-13.9752	-13.1347	-12.0455	-11.274	-12.5491	-11.6461	-13.5409	-12.3478	-12.9192	-13.5974	-3.93655	-13.0903	-13.4793	-12.4198	-13.7995	-12.6296	-12.6608	-12.4445	-12.4806	-12.3125	-12.5899	-13.7354	-9.97963	-13.8885	-12.9256	-11.2622	-12.4007	-12.7251	-12.2006	-12.522	-11.4792	-12.5586	-13.6585	-12.2007	-12.584	-12.2226	-12.4653	-10.3466	-13.0913	-11.4902	-12.606	-13.3471	-13.7203	-12.7362	-13.0433	-12.2399	-13.1538	-13.8614	-13.305	-13.6931	-12.3968	-12.1078	-13.5994	-12.4358	-12.419	-13.8667	-12.5064	-13.3374	-13.7894	-13.8151	-12.8032	-13.4437	-13.2184	-13.9586	-13.3552	-12.352	-12.0401	-13.1317	-13.7228	-10.6278	-11.8361	-2.33481	-12.8521	-13.9393	-13.0621	-13.1812	-13.1332	-13.0509	-12.1986	-13.3557	-9.92875	-14.2073	-12.8137	-11.7322	-11.719	-11.576	-13.9789	-1.37258	-13.5636	-14.2901	-13.3032	-2.22719	-14.0489	-13.5079	-12.5303	-10.6358	-13.0555	-13.3749	-12.2842	-12.5561	-10.6628	-12.7095	-11.6225	-12.5173	-13.46	-11.3502	-13.0428	-10.7399	-13.8262	-12.9175	-14.2675	-13.1909	-10.3025	-13.1085	-12.19	-13.7428	-12.4019	-14.1363	-13.3126	-12.2292	-12.2912	-13.1569	-10.818	-12.9944	-13.4143	-11.0677	-13.7553	-14.0064	-13.0436	-12.7717	-12.8441	-12.9174	-13.6482	-12.8785	-12.5871	-12.5788	-13.2866	-13.1438	-13.1246	-13.1009	-13.5165	-13.0067	-6.48097	-12.0346	-14.1434	-12.9	-13.0231	-13.0497	-13.253	-12.311	-10.8842	-13.4561	-13.1373	-13.6577	-2.83189	-13.2166	-12.7431	-13.7412	-13.7958	-12.7291	-12.6623	-13.4014	-12.9859	-13.2054	-12.4602	-11.9607	-13.1425	-12.8521	-12.5658	-12.822	-12.583	-12.9326	-12.5083	-13.3422	-1.42231	-1.79872	-12.7034	-13.8453	-12.5588	-12.1074	-12.1639	-12.8088	-12.4843	-13.3224	-13.9074	-13.218	-12.7991	-13.0221	-13.1975	-11.6243	-11.8659	-12.3241	-10.8622	-12.6522	-12.9713	-9.98624	-12.7505	-12.9654	-12.3301	-13.1542	-12.9561	-11.7571	-10.5522	-11.2234	-13.0509	-14.1819	-13.764	-11.9135	-12.8769	-13.8563	-11.8367	-13.139	-13.7221	-12.0211	-1.61127	-12.6013	-12.6441	-13.9623	-12.7264	-13.4721	-12.8658	-12.3385	-12.9702	-12.9362	-12.3443	-12.9062	-13.3568	-12.9532	-12.407	-12.3123	-13.2263	-12.9758	-12.965	-9.05732	-12.0186	-11.7486	-2.32833	-13.0556	-13.0034	-1.79742	-11.7035	-11.1619	-11.8094	-0.990338	-11.6009	-14.1235	-10.617	-12.5843	-11.9982	-13.2735	-10.9137	-12.507	-11.9661	-14.1519	-13.1841	-11.0642	-12.6419	-14.0962	-13.1392	-12.3563	-12.3062	-12.7262	-12.19	-10.9119	-12.8993	-12.1765	-9.40775	-13.9689	-13.6395	-13.1954	-11.381	-12.7377	-13.2709	-12.1834	-12.3776	-11.4775	-12.7165	-13.8396	-12.6694	-14.0665	-13.9293	-11.8688	-12.3214	-12.4643	-13.6314	-12.2172	-12.9034	-12.7105	-12.4538	-12.5803	-13.0842	-13.2547	-13.4322	-13.0713	-12.0261	-12.9872	-13.3979	-11.8027	-12.3563	-12.7266	-12.1045	-13.9348	-13.6139	-12.6514	-13.0813	-12.8141	-14.1847	-13.1061	-12.9314	-12.7904
PA14_RS01385	-16.7523	-16.7716	-15.7447	-17.192	-0.626676	-9.72461	-16.4651	-16.8077	-0.539169	-15.2651	-16.2093	-16.7342	-17.083	-16.5747	-17.5032	-16.8592	-17.1709	-16.72	-16.5083	-17.015	-15.7076	-14.9351	-8.29459	-6.76015	-16.9923	-15.8594	-16.5933	-17.4418	-9.63963	-16.1653	-9.09885	-14.3798	-16.847	-8.56473	-16.0304	-15.9992	-16.1748	-16.8939	-16.0832	-16.8648	-15.2325	-18.2374	-16.208	-16.1938	-16.1365	-16.4588	-16.7743	-16.4869	-16.3839	-8.76156	-16.8144	-4.71817	-17.1745	-8.10108	-17.3544	-17.0818	-15.6447	-16.0051	-16.8304	-15.689	-12.0402	-13.4655	-6.98845	-8.04292	-16.493	-11.2726	-18.0423	-14.0044	-15.2398	-16.1122	-4.38737	-17.2729	-9.9537	-16.6957	-15.7394	-7.54256	-16.2498	-16.9409	-15.4253	-16.3872	-8.45434	-16.5103	-16.4194	-15.1988	-15.539	-14.1276	-15.4691	-12.6579	-15.1677	-16.0406	-17.0546	-17.061	-8.38436	-16.8009	-17.0932	-16.7675	-1.38113	-16.9429	-15.7708	-14.9604	-16.8896	-14.4893	-17.693	-16.7417	-15.0501	-14.0991	-16.6763	-14.2619	-16.93	-15.5477	-11.057	-16.6595	-3.8095	-13.9197	-16.7459	-15.7508	-17.1579	-5.57568	-12.1451	-15.7792	-15.4091	-15.0907	-15.8898	-17.4172	-11.3238	-17.2792	-16.8866	-13.981	-15.8954	-15.7604	-14.9408	-12.746	-15.8937	-15.8562	-16.9385	-15.5949	-15.9453	-15.3405	-15.7193	-12.5048	-16.4162	-14.5218	-7.56103	-17.07	-17.2624	-15.9179	-16.3088	-16.8289	-16.8113	-7.73386	-16.8677	-17.0589	-7.6736	-15.9159	-16.9015	-13.0657	-9.0851	-17.1709	-15.6322	-16.7428	-17.5373	-17.3948	-16.2781	-16.8617	-16.8217	-17.0735	-16.6095	-15.397	-15.5889	-15.8152	-8.36529	-15.2429	-14.5298	-0.563081	-15.9578	-17.4878	-16.2168	-16.3955	-16.3741	-16.5965	-9.94918	-16.5778	-12.5796	-17.6686	-16.1681	-12.7236	-14.4958	-14.1842	-17.2503	-2.38959	-16.8054	-17.6152	-8.13805	-2.66796	-17.3717	-16.5344	-15.3366	-13.125	-9.85364	-17.0156	-15.8398	-15.6538	-14.5976	-15.9642	-15.4878	-7.44329	-7.9888	-14.0011	-16.4508	-8.76961	-17.3099	-15.8053	-17.539	-15.0666	-13.1976	-15.8981	-15.006	-15.4845	-15.3855	-16.9872	-6.51346	-9.31065	-5.66626	-16.422	-13.7527	-16.1999	-16.8665	-13.9226	-15.134	-17.3217	-16.5043	-15.9343	-16.243	-16.3195	-17.0453	-10.7816	-15.7555	-15.4577	-16.5146	-8.5375	-16.4411	-16.3672	-16.6031	-15.926	-3.17697	-14.9608	-17.5056	-5.93752	-8.85089	-16.2806	-16.2738	-7.91342	-14.7663	-16.7759	-16.2965	-16.8366	-1.45304	-14.2144	-16.0164	-17.0427	-17.1704	-8.88313	-15.6262	-16.4071	-16.2018	-16.4652	-15.1875	-15.1064	-7.11113	-16.3857	-15.5357	-15.7779	-6.84339	-15.6706	-6.90119	-17.0296	-2.06241	-2.8821	-9.13065	-17.5242	-15.7656	-16.5396	-15.2366	-16.2898	-15.9017	-16.7881	-17.1055	-16.9326	-15.9719	-16.3434	-16.5347	-7.67242	-14.8593	-5.18125	-13.7136	-16.1209	-13.2418	-12.4972	-16.1173	-16.3398	-10.4693	-16.6729	-5.68574	-15.3856	-13.3066	-14.1873	-16.3011	-17.4267	-17.4803	-14.937	-7.51553	-17.727	-14.8119	-16.1783	-16.8041	-15.783	-2.22786	-16.0206	-15.3294	-17.1242	-8.30879	-16.7336	-8.4802	-9.84282	-15.956	-16.3532	-7.37748	-16.1606	-16.7208	-15.8943	-15.6742	-15.3079	-16.5564	-16.4403	-16.4468	-12.2951	-14.8169	-15.5328	-0.293436	-8.4976	-16.4891	-2.02063	-14.959	-13.4755	-7.78663	-1.09633	-9.28065	-17.5522	-13.3233	-6.50091	-7.65664	-7.7473	-13.7288	-15.8772	-15.5927	-17.444	-16.709	-8.9043	-13.8947	-17.5758	-9.43544	-15.6141	-15.5523	-16.1422	-15.1588	-14.705	-16.2081	-15.4533	-12.3003	-17.3455	-16.7628	-14.4487	-7.435	-16.0013	-16.7768	-15.4843	-15.3541	-15.6606	-15.6167	-16.9455	-17.0355	-17.146	-17.1818	-15.0715	-15.0847	-15.3438	-16.919	-12.7449	-15.9502	-6.24263	-13.7919	-15.5708	-6.86325	-16.5193	-8.49143	-16.1671	-15.1532	-16.5838	-16.9138	-15.9406	-15.8433	-6.47861	-16.096	-8.03411	-15.8516	-15.7998	-16.499	-15.8204	-17.6973	-7.50663	-16.2484	-15.914
PA14_RS01390	-16.6253	-16.6224	-15.5922	-15.209	-1.21936	-15.1896	-16.3173	-16.6459	-0.798089	-15.1252	-16.0745	-16.5962	-16.9344	-16.4496	-17.367	-16.7416	-17.0374	-16.5841	-16.3621	-16.8684	-15.5743	-14.8155	-15.888	-16.5333	-16.8578	-15.6992	-16.4435	-17.3031	-15.7301	-16.0328	-16.3749	-14.2458	-16.6777	-15.9934	-15.8956	-15.1007	-16.0328	-16.7456	-15.9487	-16.6833	-15.1032	-18.0592	-16.0618	-16.0391	-15.9882	-16.3204	-16.6472	-16.3623	-16.2249	-15.3086	-14.7688	-6.68115	-17.0054	-15.0235	-17.2216	-15.5812	-15.5326	-15.881	-16.7008	-15.5482	-13.8404	-14.4398	-16.507	-16.3294	-16.3456	-16.6637	-17.9085	-13.8843	-15.038	-15.9597	-12.9979	-17.1277	-16.1047	-16.5651	-15.605	-16.5558	-16.1009	-16.7851	-15.2906	-16.2261	-15.461	-16.3555	-16.2859	-15.0788	-15.4186	-13.9827	-15.338	-12.5565	-15.0432	-15.9092	-16.884	-16.9094	-16.1297	-16.6631	-16.96	-16.6456	-2.70842	-15.4615	-14.534	-14.8231	-16.7307	-14.3751	-17.5188	-16.5986	-13.2341	-13.9293	-16.5371	-14.149	-16.7988	-15.4201	-16.061	-16.4972	-3.18332	-16.3613	-16.6266	-15.6026	-17.0309	-15.4257	-15.6787	-15.6524	-15.2804	-14.9895	-15.7551	-17.2505	-12.0652	-17.1191	-16.7646	-13.8594	-15.7321	-15.614	-14.8212	-12.6043	-15.6926	-15.7331	-16.789	-15.4727	-15.8095	-15.2354	-15.5756	-12.4075	-16.2689	-14.4202	-15.5927	-16.9104	-17.1161	-15.7746	-14.1994	-16.6526	-16.6678	-17.148	-16.7439	-16.9004	-15.2951	-15.7739	-16.7722	-13.9098	-15.0003	-17.0142	-15.4944	-16.5998	-17.3644	-17.2389	-16.1338	-16.7259	-16.6563	-16.9418	-16.4828	-15.2617	-15.4375	-15.6802	-14.7897	-15.1265	-14.4008	-1.67819	-15.8109	-17.3377	-16.0629	-16.2471	-16.2405	-16.4475	-14.9796	-16.466	-12.4695	-17.5181	-16.0579	-14.4812	-12.2747	-14.0714	-17.1035	-2.60611	-16.6571	-15.0765	-16.9824	-2.22506	-17.2204	-16.3837	-15.2155	-12.9963	-16.199	-16.8561	-15.6837	-15.5223	-14.4726	-15.8208	-15.3461	-15.3522	-16.36	-13.8944	-16.289	-15.822	-17.1803	-15.6513	-17.411	-15.5268	-13.0761	-15.7826	-14.8703	-16.7895	-15.2386	-16.8628	-16.4153	-15.2132	-15.2477	-16.2805	-13.6367	-14.5636	-16.7317	-14.6923	-17.111	-15.1071	-16.366	-15.794	-16.1219	-16.155	-16.9035	-14.2401	-15.6273	-15.3315	-16.3865	-16.4072	-16.3113	-16.2237	-13.849	-15.7937	-1.77225	-14.83	-17.3521	-16.0947	-16.3933	-16.1498	-16.1279	-16.1043	-14.6264	-16.6155	-16.1543	-16.7073	-1.31562	-16.6385	-15.8962	-16.9126	-17.0327	-15.7896	-15.5099	-16.2672	-16.0664	-16.3101	-15.049	-14.9874	-15.9578	-16.2402	-15.3851	-15.6415	-15.7129	-15.5279	-13.0944	-16.8848	-1.16307	-3.20438	-15.5725	-17.3664	-15.6423	-16.3937	-15.1007	-16.1538	-15.7668	-16.6475	-16.9648	-16.7708	-15.8242	-16.1987	-16.3958	-14.1343	-14.7198	-15.2475	-14.9047	-15.9741	-14.7542	-12.3506	-15.9882	-16.1805	-15.1787	-16.5288	-16.1016	-15.2296	-13.1672	-14.0197	-16.1531	-17.2718	-17.326	-14.824	-14.4642	-17.5632	-14.6783	-16.0514	-16.6592	-15.6371	-1.59241	-15.8707	-15.2057	-16.9866	-15.5914	-16.6034	-15.9131	-15.4679	-15.8404	-16.2212	-13.5301	-16.0087	-16.5733	-15.7351	-15.5209	-15.1872	-16.4233	-16.2814	-16.3117	-12.1623	-14.6892	-15.3721	-0.716852	-16.3846	-16.3256	-2.32057	-14.8353	-13.3609	-13.7057	-1.5655	-15.3903	-17.4271	-13.1574	-15.2855	-14.6969	-16.228	-13.6066	-15.7516	-15.4446	-17.279	-16.5745	-13.3652	-15.7027	-17.4062	-16.5078	-15.4631	-15.4208	-16.0038	-15.0361	-14.5518	-14.4631	-15.3185	-12.1673	-17.1976	-16.6266	-14.3014	-14.1391	-15.8547	-16.6175	-15.3417	-15.2083	-15.5091	-15.4781	-16.8104	-16.891	-17.0015	-17.0264	-14.9493	-14.965	-15.2181	-16.7577	-14.5871	-15.8047	-15.9894	-15.1695	-15.4326	-16.0412	-16.3934	-16.3863	-16.0289	-15.0164	-16.4404	-15.2631	-15.7678	-15.6971	-15.5985	-15.9667	-17.2945	-17.1481	-15.6791	-14.5694	-15.6895	-17.5345	-16.2984	-16.1338	-15.7737
PA14_RS01395	-19.3285	-19.8373	-18.6024	-20.1061	-1.10074	-17.4918	-19.1604	-20.0002	-0.733027	-17.7558	-19.2247	-19.1083	-19.6943	-18.6291	-20.2736	-19.5428	-19.6239	-19.1976	-19.3056	-19.7079	-18.2406	-17.3317	-18.8259	-19.2326	-18.3305	-18.4231	-17.2655	-20.8893	-18.6879	-18.7142	-19.2064	-17.0941	-19.307	-18.654	-18.626	-18.9058	-19.3274	-19.5648	-18.94	-20.0518	-17.7483	-21.3418	-19.3226	-19.1151	-18.8499	-19.1247	-19.309	-19.7075	-19.2148	-15.7937	-11.4857	-8.17926	-17.6915	-17.5215	-20.0092	-18.5654	-17.9889	-18.0482	-19.6684	-18.3913	-16.8371	-17.1878	-19.4945	-18.8641	-12.3311	-19.7304	-20.9393	-15.2754	-19.2551	-18.7816	-14.0796	-19.6206	-18.6905	-16.4789	-18.3051	-16.6063	-18.6192	-19.9416	-18.2813	-19.051	-18.0697	-18.9547	-19.3373	-18.4057	-18.327	-16.9624	-17.9556	-14.7118	-12.9139	-12.0163	-17.7984	-19.3522	-19.2785	-19.2855	-19.493	-14.5589	-2.1329	-18.3087	-16.7638	-17.9655	-15.4742	-15.7528	-20.6863	-19.1876	-17.3195	-17.7724	-19.2823	-16.7834	-19.2617	-18.1307	-14.6397	-19.2457	-1.53751	-19.2279	-19.1684	-18.4299	-13.7788	-18.3389	-18.613	-18.3779	-18.4284	-14.1064	-14.8199	-20.4465	-14.431	-18.038	-19.1753	-16.2158	-18.9018	-18.3589	-17.7058	-12.7935	-18.8593	-18.5691	-20.0588	-18.0032	-18.7826	-17.7416	-18.1163	-14.8343	-17.2244	-17.2608	-18.0498	-19.988	-20.4662	-18.4915	-18.6888	-19.2047	-13.2621	-17.5473	-19.7094	-18.8007	-17.77	-18.2124	-19.5533	-15.0986	-15.273	-19.7785	-17.9505	-19.4971	-20.867	-20.1819	-19.0727	-19.3607	-19.6705	-19.695	-19.4992	-18.2526	-18.2162	-12.2625	-20.152	-17.2366	-17.0515	-0.270122	-18.4755	-20.5239	-19.3242	-19.3344	-17.715	-19.6134	-17.9826	-19.0029	-14.9806	-20.1963	-18.5145	-15.7736	-11.626	-16.5037	-12.1738	-2.30955	-17.8817	-17.0146	-20.0939	-2.29098	-19.9005	-19.5082	-18.2017	-12.5644	-19.1801	-20.2407	-18.9698	-18.059	-17.2396	-18.5746	-18.6243	-17.6595	-18.97	-16.2215	-12.3232	-18.6556	-20.0673	-18.4648	-13.3758	-19.2155	-15.4951	-18.3251	-17.561	-16.4339	-14.8482	-19.8517	-19.3422	-17.5603	-8.46541	-19.2928	-16.5216	-19.0326	-19.4705	-14.9583	-20.1316	-16.2858	-19.054	-18.4237	-18.4271	-17.5003	-18.0524	-16.6105	-18.8976	-18.2425	-19.3972	-19.2009	-17.1866	-19.2156	-19.4386	-18.3323	-1.79854	-17.1938	-10.609	-18.6758	-19.3157	-19.0242	-19.1784	-14.8433	-17.1315	-19.8714	-19.3388	-19.1699	-1.27593	-19.6031	-18.3234	-20.0406	-20.4122	-18.4462	-18.5014	-12.7361	-18.4689	-12.5295	-18.4572	-17.5961	-19.0712	-18.4888	-18.5396	-18.4924	-18.7159	-13.9904	-17.8676	-19.5339	-1.99135	-2.7401	-18.2001	-20.3555	-18.3984	-18.9488	-16.4107	-18.7035	-18.2364	-19.193	-20.2243	-19.6148	-19.3444	-18.9458	-19.165	-16.5373	-17.8947	-16.159	-17.7077	-18.7854	-16.6673	-15.7465	-18.7201	-19.4669	-13.5417	-19.1726	-19.1468	-17.3751	-15.9211	-16.832	-17.0327	-20.3943	-20.138	-17.6637	-19.1744	-20.411	-17.4562	-18.4672	-19.7235	-18.371	-2.53682	-19.1179	-17.8206	-20.1434	-18.3448	-19.5661	-18.598	-18.3645	-18.6678	-16.01	-15.5892	-18.7899	-19.88	-16.1744	-16.057	-17.4821	-19.4946	-19.5043	-17.0154	-11.6776	-17.4434	-18.2097	-0.319951	-19.3394	-19.0412	-2.38352	-17.6537	-16.0546	-18.1454	-1.95532	-17.9367	-20.39	-15.0853	-18.1754	-17.3955	-17.4057	-16.0202	-18.4383	-18.3406	-20.2765	-19.2402	-15.9105	-16.3926	-20.2997	-19.0925	-18.3781	-18.2751	-19.256	-17.5459	-16.8011	-11.9248	-18.4186	-14.7778	-18.0197	-19.5149	-17.3349	-17.6468	-18.9656	-19.4949	-18.3308	-17.6729	-18.4287	-18.1575	-19.8947	-19.3144	-19.847	-19.9435	-12.0209	-17.8477	-16.274	-19.6892	-17.5318	-18.3172	-18.4629	-17.5444	-18.7715	-16.1692	-17.4325	-17.1458	-18.5514	-10.1806	-18.802	-17.7353	-18.4957	-19.0684	-18.0515	-18.8039	-20.1862	-20.2123	-18.1968	-17.5811	-13.0353	-20.899	-18.9378	-16.3999	-18.5975
PA14_RS01400	-12.1495	-12.2416	-11.5121	-12.7315	-1.14142	-11.2553	-11.7708	-12.4472	-1.04966	-10.957	-5.59572	-11.8407	-12.66	-12.2833	-12.6006	-12.2189	-12.6636	-12.2954	-11.8055	-12.6535	-11.5501	-11.2834	-11.7493	-7.78685	-12.3444	-11.2941	-11.5167	-12.8657	-12.1134	-11.5835	-12.4163	-10.8136	-11.8987	-11.4829	-5.46824	-12.1119	-12.1589	-12.6522	-11.5495	-12.3107	-10.3876	-12.9573	-11.7824	-11.7401	-6.43843	-12.1736	-11.4363	-12.1123	-11.9769	-2.76937	-4.03536	-3.8998	-12.4635	-11.3034	-12.8311	-12.5173	-11.4729	-11.5533	-12.5642	-11.2888	-10.3678	-9.41808	-12.2883	-11.8416	-12.2064	-12.4128	-13.4697	-10.299	-11.1935	-11.6401	-9.96095	-12.2126	-7.57244	-12.2924	-11.4366	-12.1718	-11.5894	-12.4102	-11.233	-11.7585	-11.7748	-11.7674	-12.1913	-11.5093	-11.2754	-10.531	-11.5188	-9.56295	-3.42843	-5.33981	-12.117	-12.3894	-12.0784	-12.2385	-12.7588	-5.63125	-1.41514	-12.3444	-11.3413	-10.8189	-12.629	-10.9676	-12.3548	-12.0183	-11.1086	-10.4488	-11.2132	-10.7848	-8.19134	-11.2875	-11.9039	-12.2928	-0.659555	-11.9826	-11.8975	-11.2133	-4.27924	-11.729	-9.19337	-11.4439	-11.5194	-11.4001	-7.31284	-12.7655	-9.24613	-8.98178	-11.3968	-10.3768	-11.2848	-11.4817	-11.2983	-11.5272	-10.65	-11.5029	-12.5715	-11.1597	-11.579	-11.1638	-10.0212	-9.58932	-12.1347	-10.6253	-11.3046	-12.2205	-12.6724	-11.8348	-11.8532	-11.3174	-12.0221	-12.6861	-11.7229	-12.427	-4.43124	-10.825	-12.5309	-11.3518	-11.5673	-12.7106	-11.4191	-11.9942	-12.5748	-12.6192	-11.8092	-12.4156	-9.79682	-12.8725	-12.0114	-11.4558	-10.7631	-3.36562	-12.6154	-11.1178	-10.9827	2.71697	-11.9339	-12.832	-11.5463	-12.0698	-12.1312	-10.2909	-9.3193	-7.59117	-8.75687	-13.0534	-11.6553	-10.8721	-8.77522	-10.72	-4.82788	-2.38526	-8.20448	-10.7533	-12.1292	-2.9285	-13.089	-12.4889	-11.6034	-8.36188	-12.0953	-12.2412	-8.59296	-11.5153	-9.47767	-9.8564	-10.5162	-7.71174	-10.4778	-10.4711	-7.3914	-12.0279	-12.8904	-11.7861	-9.57089	-12.1132	-9.30889	-12.0587	-11.223	-12.6814	-11.4847	-12.7333	-12.2427	-11.2664	-3.4846	-12.2173	-9.77764	-10.3136	-12.2089	-10.9547	-12.5895	-12.9513	-11.8605	-11.7122	-11.6979	-11.9611	-12.4979	-11.6813	-11.5707	-11.7049	-9.46449	-12.1528	-12.0815	-12.1484	-9.86063	-11.8695	0.0947072	-11.0596	-3.92223	-5.04299	-11.9001	-11.5978	-12.1593	-11.2698	-9.75673	-12.5443	-12.0077	-12.4934	0.313451	-12.0887	-11.6656	-12.6279	-12.6844	-9.64978	-11.7145	-4.46581	-12.0443	-3.33225	-11.6665	-10.9745	-12.1285	-11.8085	-11.5167	-11.8303	-11.4786	-11.8817	-11.4019	-12.1805	-1.28179	-1.46003	-11.6145	-12.765	-11.6009	-11.0935	-11.2394	-11.7901	-10.1107	-12.3821	-12.7334	-12.0853	-11.7446	-11.7392	-12.0242	-10.7648	-11.0195	-11.3722	-9.8304	-11.5162	-6.80237	-9.25667	-11.7469	-11.9525	-4.84259	-12.0376	-5.48052	-10.9007	-9.83439	-10.4027	-12.1253	-13.0577	-12.4063	-7.34896	-11.88	-7.21079	-10.9891	-12.1276	-12.8027	-10.834	-1.04296	-11.536	-11.5868	-12.9968	-11.7018	-12.378	-11.8347	-11.2535	-5.91857	-11.8422	-11.2032	-11.777	-12.3	-12.0754	-11.1705	-11.346	-11.8268	-11.9499	-11.6967	-2.33018	-11.0355	-10.8758	1.80867	-10.7221	-6.14702	-1.48015	-10.3406	-10.0083	-8.25704	-1.65496	-10.6325	-10.2054	-7.39387	-11.6534	-11.1145	-6.88042	-10.0296	-11.2535	-11.121	-13.0632	-12.035	-9.95281	-11.6718	-5.77478	-12.031	-11.4045	-11.2881	-11.2439	-11.2057	-6.73087	-3.75513	-11.1954	-8.709	-12.9074	-12.3354	-12.1965	-10.5497	-11.5837	-11.8425	-11.1112	-11.349	-10.6023	-11.6731	-12.839	-11.4777	-12.6995	-12.7155	-6.68007	-11.4101	-11.4377	-12.1549	-11.3592	-11.8641	-11.6334	-11.5357	-11.5678	-8.64976	-12.1468	-12.342	-11.7568	-7.43505	-11.8372	-12.2267	-10.9306	-11.1605	-11.6971	-9.28423	-12.8561	-12.4014	-11.5019	-11.9026	-8.79019	-12.9957	-8.80511	-11.5393	-11.6168
PA14_RS01405	-10.7445	-10.8206	-10.1564	-9.65489	-0.462601	-9.82515	-10.3139	-10.9166	-1.87732	-9.19671	-10.7907	-9.98868	-11.0985	-10.451	-11.044	-10.7305	-11.1983	-10.8597	-10.3621	-11.0888	-10.1743	-10.0433	-10.3313	-10.068	-10.8241	-9.57318	-10.1741	-10.9813	-10.7412	-9.70518	-11.0296	-9.52743	-10.4393	-10.0762	-10.3053	-10.667	-10.7909	-11.18	-9.7629	-10.7342	-9.09377	-11.2769	-10.3454	-9.8738	-10.4748	-10.6421	-10.1288	-10.6817	-10.5813	-10.2445	-10.9722	-3.87291	-10.3968	-10.1207	-10.7659	-10.6122	-10.0703	-9.93892	-11.0643	-9.8682	-9.1548	-8.32573	-10.6763	-10.3638	-11.0106	-10.6992	-12.0551	-9.09238	-9.96421	-9.74926	-7.40122	-10.7336	-10.6439	-10.7771	-10.0866	-10.672	-10.2687	-10.9403	-9.77424	-9.93296	-10.4807	-10.3142	-10.3287	-10.244	-9.90789	-9.37386	-10.1037	-8.51193	-10.0039	-10.2877	-10.631	-10.8873	-10.7127	-10.6873	-11.4824	-11.3134	-2.6405	-10.8322	-9.61662	-9.66592	-11.0202	-9.76198	-10.7064	-10.5683	-9.72441	-9.30098	-9.89544	-9.59944	-11.1116	-9.89721	-10.5605	-10.1744	-0.822164	-8.91916	-10.1513	-9.31573	-10.9945	-10.2706	-9.7681	-10.1539	-9.72884	-7.04761	-10.1405	-11.3664	-7.79543	-11.3609	-9.92164	-9.20436	-9.65654	-9.61613	-10.0564	-10.076	-9.49496	-10.078	-11.108	-9.90344	-10.0763	-9.42833	-9.29623	-8.49649	-10.903	-9.6073	-9.38972	-10.688	-11.1783	-10.5811	-10.3887	-10.0987	-10.574	-11.1304	-10.0479	-10.9224	-9.91644	-9.54783	-10.6753	-8.25769	-10.268	-11.2307	-10.0675	-10.1113	-11.286	-11.0839	-10.374	-10.8229	-10.644	-11.4697	-10.1353	-9.8433	-9.46878	-10.9741	-11.192	-9.68978	-9.68341	2.25138	-10.6791	-11.0988	-9.87603	-10.6722	-10.6794	-10.2487	-9.84702	-10.8081	-7.60858	-11.4745	-10.2573	-9.67713	-9.44678	-9.54175	-11.2076	-2.41646	-11.0202	-11.644	-10.6671	-3.16662	-11.56	-10.6085	-10.3279	-8.77022	-10.8475	-10.7098	-10.0372	-10.1903	-8.41005	-10.2787	-9.358	-10.2093	-10.7672	-9.29531	-10.6754	-10.8049	-11.5402	-9.92233	-11.7144	-10.6894	-8.22363	-10.6422	-9.75564	-11.1304	-10.088	-10.6182	-10.639	-9.87392	-9.56731	-10.8651	-8.56933	-9.83579	-10.6557	-9.63105	-11.0765	-9.63634	-10.4846	-8.728	-10.2581	-10.4734	-11.0254	-9.87061	-10.208	-10.3001	-10.5949	-10.7609	-10.5495	-10.659	-10.9256	-10.4423	-1.57212	-9.84703	-10.915	-9.64145	-10.4628	-9.64526	-10.6707	-10.0389	-8.6382	-11.2325	-10.5592	-10.8835	-0.197108	-10.5948	-10.2926	-11.1836	-11.2472	-10.3198	-10.3634	-10.6709	-10.6826	-10.771	-10.2226	-7.02317	-10.5765	-10.3656	-10.1975	-10.4079	-10.0311	-10.3516	-9.94336	-10.5946	-1.0472	-2.63087	-10.0543	-11.2673	-10.2417	-9.88904	-9.90238	-10.4433	-8.75766	-11.0322	-11.1554	-10.4629	-10.3314	-9.84662	-10.2528	-9.58167	-9.8375	-9.99772	-9.69533	-9.80469	-8.39843	-8.2409	-10.3896	-10.5621	-10.0893	-10.6626	-10.5736	-9.71058	-8.63076	-9.26173	-10.7472	-11.6318	-10.4321	-9.38873	-10.5295	-11.2569	-9.53314	-10.5996	-11.385	-9.60221	-1.43837	-9.9635	-10.2182	-11.6046	-10.2372	-10.9158	-10.2827	-9.68002	-10.3404	-10.4307	-9.81911	-10.33	-10.7463	-10.5405	-9.45133	-10.2012	-10.2092	-10.5343	-9.83209	-7.43967	-9.68579	-9.69506	1.1436	-10.3589	-10.1852	-2.11521	-8.92704	-8.51452	-9.72172	-2.1406	-9.47741	-11.368	-8.76134	-10.3726	-9.76324	-10.2054	-8.88804	-9.61428	-9.56188	-11.5899	-10.6161	-8.48316	-10.3735	-11.4847	-10.5083	-9.9905	-9.79594	-9.65479	-9.74644	-8.99862	-10.4333	-9.44768	-7.76269	-11.2642	-10.2959	-10.5022	-9.3915	-10.189	-10.1517	-9.3107	-9.94181	-9.45968	-10.099	-11.3109	-10.187	-10.7404	-11.1992	-9.57915	-10.1559	-9.99164	-10.4878	-9.95648	-10.5853	-10.0027	-10.2672	-10.2641	-10.4428	-10.583	-10.5334	-9.81878	-9.63163	-10.2262	-10.5998	-9.74792	-9.39812	-10.2881	-9.39672	-11.4581	-10.492	-10.1174	-10.3731	-10.3896	-11.5152	-10.7883	-9.74172	-9.72203
PA14_RS01485	2.04623	2.34529	-1.69276	1.20733	-0.89093	1.80359	2.10935	-2.53949	1.35967	1.45404	-0.163404	2.35319	2.34686	1.41437	1.6658	1.74539	2.55807	5.85631	1.73011	2.64239	2.62714	4.07546	0.0510293	2.31033	-0.563808	2.81292	-1.01068	1.12	4.36189	-0.357579	4.08594	-2.99092	2.11233	-0.205779	2.10297	2.06426	0.210934	3.55899	1.8307	-2.25315	3.78208	2.5719	4.86706	-0.344387	3.5504	-0.620281	-0.520906	1.51712	-0.127564	-2.20441	-0.316235	-0.786116	5.00056	-1.87317	4.44592	0.407818	3.75845	3.15247	2.00325	3.47927	0.970624	3.93009	1.2974	1.18582	4.26121	0.140032	0.785012	-1.05727	-1.23871	1.95476	3.99037	0.921165	-0.910447	2.77835	0.844458	1.415	2.22482	-0.0425842	3.04064	1.56739	1.28171	0.951098	1.22205	6.23482	4.42094	0.287666	0.0349306	2.36176	-1.85211	0.768446	0.909238	1.96968	1.93275	7.14786	-0.145754	1.10851	0.630183	1.58841	2.40714	3.41448	2.71193	0.86665	3.18944	3.24849	2.21955	0.0938165	-1.15558	0.876375	3.08175	1.64353	-0.566794	3.06707	-0.560426	4.31744	-0.361249	1.98035	1.32147	1.91185	-1.91532	-1.0257	2.34692	2.41138	4.47472	-0.16278	-1.47842	1.13651	2.06309	-1.90209	3.50918	5.12291	5.04298	3.23849	2.09075	1.37839	1.70986	-0.531943	1.83824	1.91172	3.35621	-1.23008	0.407412	3.32848	-0.861964	1.82414	0.00738406	0.278643	2.6881	1.45315	2.48085	-1.09815	6.27506	2.0245	2.17074	1.55795	9.69996	-1.63031	0.00109543	3.05481	6.33758	0.14098	1.692	0.556834	1.35235	-2.29822	3.60984	0.474854	1.54847	0.04816	0.332088	-1.07422	-0.779598	6.88416	2.55709	1.75474	-0.649109	2.95686	6.02596	0.563425	-0.88512	-0.214386	-1.55139	4.01406	0.104922	4.81811	0.488153	-0.202557	-1.15276	-0.33026	1.02659	-1.22971	6.47075	1.24143	2.13105	1.49225	1.75428	-1.43898	0.51792	-1.45359	1.95894	0.508847	2.67107	4.38119	3.02327	0.55875	3.6359	-1.16266	-1.14601	-1.95953	0.705835	-0.222041	1.35002	2.15731	2.6685	1.1854	-0.0442519	4.11933	9.23926	0.570304	4.48335	-0.535249	5.11048	0.14619	3.3152	4.01666	-0.105621	3.80849	0.525947	5.37712	2.34069	2.72116	6.72175	0.996167	2.92961	-0.0538322	1.66021	1.71373	5.13797	0.0728651	-0.868748	0.736387	0.997	3.35991	9.75575	6.98816	1.49668	5.61112	2.08924	2.03362	0.35578	1.86235	0.244115	0.812511	-0.790659	-0.350019	7.53649	2.46599	2.98638	1.4703	-0.0610622	6.86159	1.86783	0.659851	-0.200731	1.94884	1.49356	1.30201	-1.53531	-0.444019	0.857673	-1.10799	-1.73369	-1.14753	2.8595	0.95956	2.80831	5.48663	-2.46043	-1.26618	-0.151109	2.23765	1.31472	-0.480908	-0.412089	-0.659031	1.39775	-0.197788	3.38922	-0.264595	1.01357	2.32731	1.6898	2.5506	4.86556	3.1133	0.199159	3.61912	1.702	-1.88116	3.19202	4.75999	-1.98451	3.81857	2.42541	0.775513	0.209134	0.488166	2.82368	0.740556	2.4326	3.70825	1.26164	-1.57346	1.65162	-0.00230204	-0.26534	4.12247	-0.863833	1.47245	-1.10406	3.5315	4.04375	0.989084	1.95018	-1.20445	-0.528884	2.64483	-0.704876	-0.953248	-0.816553	0.902375	-0.68554	3.73745	7.16199	-1.17274	1.04605	-2.42929	-1.38375	1.07191	2.44445	0.881303	1.94843	-2.01065	4.26358	-2.95476	1.27379	-1.34111	-2.78158	1.07152	-0.917259	1.55877	6.23597	0.308473	2.33639	2.29004	3.2973	5.37308	3.05618	-1.85538	-2.19853	3.28567	0.128981	0.833604	-0.850376	3.24561	2.40154	-2.10895	-1.83545	2.07244	-0.510997	-0.181964	1.64187	-2.23844	-2.09145	-1.68109	0.539189	-0.371714	2.13702	3.54384	6.47634	2.19594	1.63512	0.860817	4.51091	-1.17799	1.47241	-0.679493	6.13532	-0.979023	-0.476081	2.22411	3.48471	-0.00254514	0.970557	0.749394	2.72074	-0.915851	-1.80301	1.44761	-1.58834	4.38301	0.106444	1.97754	0.444194	2.53618	-0.261235	-0.0946057	0.914601	3.30378	1.48747	4.11823	4.34832	2.49465
oscA	-4.14644	-0.215521	-2.6726	-6.16361	-4.16723	-3.87907	-4.71518	-1.04575	-4.33456	-4.60459	-0.035941	-4.13781	-3.99564	-1.47918	-3.13557	-3.98108	-5.29092	-3.08057	-3.72965	-1.96659	-6.01892	-1.27459	-2.44569	-2.45699	0.0777844	-4.61224	-3.07894	-2.79657	-0.521348	0.986995	-3.02052	-7.51395	5.24034	-2.29877	-2.15344	-3.13114	1.32113	-2.11372	-4.22876	-2.81475	-3.24278	-5.19526	-4.7918	-3.43338	-0.882971	0.958302	-5.1442	-5.32821	-2.9005	-5.47391	-5.15187	-2.7639	-2.64524	-5.52133	-3.89758	-0.831195	-3.4897	1.41523	-1.13262	-5.05833	-5.50073	-3.25993	-2.26781	-0.310897	-4.87089	-0.178741	-4.15449	-4.02977	-4.40162	-0.517334	-2.95349	-3.53146	-5.26962	-0.986905	-2.6161	-4.00318	-4.42047	-3.63438	-4.59295	-3.09963	-0.969786	-2.10775	-4.23201	-0.579095	-6.22081	-2.34934	-1.87366	-2.94184	-3.0091	-1.13307	-3.47713	3.43433	-1.0093	0.900923	-4.80717	-3.31253	-3.20551	-2.98275	-1.35038	-4.10371	-4.31792	3.76129	-3.57546	0.373141	-1.45375	-5.76952	0.834294	-5.33616	-1.47394	-2.63042	-3.73012	-2.36345	1.55842	-1.83628	-1.35569	-3.6284	-2.71968	-5.90467	-3.16044	-4.28867	-4.15417	-2.22341	-2.73311	-2.95678	-4.04146	-1.74878	-3.44312	-2.42451	-3.23854	-0.822528	-4.3576	-5.39952	-2.85548	-2.53986	-4.60867	-2.92126	-1.39684	-6.37182	-4.09253	-4.18177	-3.21345	-2.89957	3.91983	-2.32688	-1.75029	-3.32878	-2.71787	-2.83906	-5.20007	-1.6733	-0.995497	-2.97269	0.750725	-4.48262	-3.645	-5.19955	-5.78318	-2.88622	-2.42718	-4.05023	-5.74927	-0.859195	-5.94547	2.26915	-1.20128	-8.02425	-2.78011	-1.74412	-5.18836	-5.80746	-0.823813	-2.35174	-3.95005	-1.66562	-3.9046	-3.72948	-2.2823	-3.857	-6.32558	-5.07357	-3.82308	-2.62725	-5.2743	-3.57968	-1.46301	-5.49565	-4.84522	-5.95557	-2.69387	-0.213594	-2.58524	1.45943	-4.84714	-3.70061	-5.31693	-5.23816	-4.71286	-5.62652	-5.18929	-4.39508	-2.25295	-0.194412	-4.33473	-2.62956	-3.03574	-3.46156	0.507866	-3.12509	-2.21738	-3.22602	-5.4815	-3.77591	-4.85954	-3.51654	-6.06405	-0.557623	-1.69513	-5.07517	0.0222321	-3.11476	-1.41875	-1.43476	-3.295	-6.42472	-1.34614	-3.18377	-1.14676	-1.05391	-3.06041	-1.93456	-2.15634	0.773516	-0.31566	-4.69948	-4.29069	-2.73194	2.04355	-4.94108	-2.51599	-1.76807	-2.60213	-5.42361	-1.27748	-2.18645	-1.77375	-2.79975	-0.957706	-0.410581	-4.51063	-1.03209	-5.27448	-1.64793	-1.99163	1.38423	-3.19467	-4.41145	0.814184	-4.8109	-0.842199	-2.31268	-1.60985	-1.95577	-3.33007	-2.64425	-5.47996	-2.95819	-4.88109	-2.12202	-2.30131	-0.654426	-3.45511	-6.90043	-2.33795	-4.20495	-1.88313	-4.7677	-1.08622	-3.052	-1.30485	-4.28445	-3.80926	-5.02971	-2.73767	-0.786601	-4.05301	-5.88492	-3.53546	-4.70357	-3.01871	-0.849871	-1.93064	-1.64663	-2.62255	-2.95994	-5.29292	0.925123	-5.19397	-4.26196	-6.22107	-6.25512	-0.738	-2.1989	-1.7677	-6.14457	-4.88257	-4.12213	-4.72607	-4.79106	-4.58211	-3.29487	-5.10567	-0.726333	-1.80541	-3.01814	-4.41939	-3.28428	0.156836	-3.19354	-3.85145	-5.14528	-2.14062	-1.70508	-3.65527	-0.789875	-2.47088	-3.40917	0.498069	-2.90737	-6.25845	-5.74438	-6.06657	-1.43946	-0.190079	-5.29192	-2.29569	-2.76461	-5.43403	-5.04766	-1.43895	0.469752	-3.81276	-0.474447	-2.57596	-1.41197	-4.88543	-5.62268	-3.33141	-3.18005	-4.32702	-1.76844	2.11788	-4.40322	-4.42524	-2.70973	-4.04637	-0.55479	-1.68857	3.4935	-3.44269	-2.63242	-0.181381	-3.79531	-3.89333	-3.95718	-1.5981	-4.39623	-2.73545	-3.129	-1.32862	-1.6241	-2.53721	5.52206	-1.6197	-4.34054	-3.24052	-3.44126	2.46559	-2.67369	-4.53519	-1.34514	-5.64478	-4.58749	-2.81545	-2.73617	-3.27761	-5.06625	-0.645788	-6.7937	-5.43402	0.168298	-3.54697	-4.26646	-0.64074	-1.37079	-3.4967	-0.617263	-2.61157	-2.45476	-0.101984	-0.23783	-1.63791	-3.66305	-3.84122	-2.74147	-5.28771	-3.28903	-4.0531	-2.34627	-2.71767	-3.59534	0.568381	-2.01725
PA14_RS01535	-3.83449	-1.68098	-3.79308	0.135506	-3.18073	-3.40837	-3.83709	-1.63568	-3.9573	3.62729	-2.0496	-2.56397	-2.32306	-2.72845	-2.81554	1.21743	0.689783	-2.70349	-2.96089	-3.66166	-2.81303	-0.100116	-3.33265	1.27282	-4.60992	3.5273	-0.707118	0.423192	-1.44834	-2.3365	-1.96745	-2.32648	-3.34324	-3.52634	3.15782	-2.2381	-2.31687	-1.583	2.65321	-2.51142	4.87718	0.804153	-4.49899	-2.72843	-1.64219	-4.1064	-3.5162	-3.06434	-3.68668	-2.45439	-3.17748	-2.61225	-1.71301	-3.93012	-2.62606	0.364707	-2.6505	-3.88622	-1.91452	2.74134	-3.84466	2.98628	-2.20551	-4.66703	0.963213	-2.44925	-0.886641	-3.26527	-1.33612	3.10232	5.13654	-2.97933	-2.2997	1.39997	-2.68679	-4.15442	-4.49207	-3.49656	2.73662	2.45764	-0.188376	-3.71825	-2.45857	-0.953236	-3.28888	0.0241403	-3.14461	2.5152	-3.53146	-2.96429	-1.95418	1.04737	-2.59157	-3.27224	-0.882219	-0.828975	-1.68546	-4.13609	3.1992	3.83365	-3.42232	-0.134684	-0.4068	-4.30836	-2.20302	-3.43037	-1.47265	-0.0152913	-1.96402	1.77697	-4.35847	-1.9311	-1.74618	-3.25938	-2.22524	2.81524	-5.01338	-1.86167	-3.03048	-3.12528	-1.7824	-0.426977	-4.15447	-2.42354	-3.09038	-2.23574	-1.87194	-3.22853	4.05423	-2.16736	0.183008	3.63539	3.45865	-1.81445	-3.09486	-2.8039	2.32679	-3.0564	2.15533	-3.66021	-2.50779	5.1034	-2.15088	-3.88405	0.423126	-3.53884	-2.82595	-1.76163	-3.34225	-1.43249	-3.55002	-3.04099	-3.11749	-3.34563	-0.639258	-2.78907	-2.63619	-1.10173	-3.80692	-2.09131	-1.67548	-1.58182	-1.72089	-3.59031	-3.47308	-0.620461	-0.829065	-2.10022	-2.18172	-2.91069	-2.55938	-4.76873	-2.81248	3.27143	-0.954677	-4.93328	0.218182	-2.39171	-2.56442	-2.01092	-3.20313	-3.93758	-2.6285	1.07457	-3.99307	-0.0333643	-5.18692	-2.40621	-2.65903	-2.82707	-3.34658	-2.24018	-3.99526	-4.26261	-1.52356	-1.88098	-0.945811	-1.90412	1.11701	-3.11133	4.21179	-2.97728	3.61922	-2.07345	4.98651	-3.44937	-3.71581	-3.4174	2.07925	-1.12349	-0.596031	-1.07376	-0.695044	-2.54673	-1.93844	0.78211	-2.19525	-3.59012	-2.49982	-0.570246	3.24579	-2.48698	4.72445	-2.671	-3.43402	-3.1958	-2.66872	-3.36369	-1.3524	-1.01194	-2.93569	-1.9768	-1.8655	-2.061	-3.8791	-2.00314	-3.28834	-2.77636	-2.2773	-2.63671	-2.69606	1.28998	-1.97008	-0.624801	1.42186	-2.91522	-0.0420092	-3.0386	-2.52593	1.06364	-2.43892	1.10001	-3.52373	-1.81349	-3.78092	-1.56334	0.933268	-3.14923	-3.18262	-3.06133	-0.842482	-3.88081	-3.24839	-2.24817	0.0419713	-3.57056	-1.10006	-2.58218	-3.50596	-5.24652	-4.19793	-2.62864	-3.37066	1.12911	-4.21646	-4.2061	-2.63516	-3.21847	-2.7458	-3.10758	-2.84013	-2.68456	-4.05606	-0.798382	-3.45636	-2.62915	-3.08705	-4.61904	-1.56382	-4.23649	-1.38273	-2.25418	5.81526	4.08297	-4.15201	-2.01201	1.22157	-2.60605	-3.64146	-3.11817	-2.96043	-1.08629	-1.82982	1.81668	-3.73324	0.266282	-3.60725	-0.58977	1.1218	4.30469	-4.82533	-3.98646	-1.82135	-5.46608	0.177868	-1.87128	-3.63751	3.16869	-2.4241	-0.74276	2.40934	-2.6014	-3.56401	-2.5839	-1.28545	-4.09616	-3.50605	-2.11243	-2.88649	-1.43978	-2.85783	-0.312911	-1.33635	-2.61849	-3.06304	-3.46936	-3.6712	-1.12158	2.38735	-3.74263	3.23803	-2.89221	5.67068	-3.18756	-0.764708	-3.04415	-2.90241	-0.808402	-3.80146	0.697029	-3.75475	-1.32149	-3.46692	3.41964	4.78076	-0.90665	-4.21317	-3.48167	-2.54822	-1.82195	-2.96991	-4.33742	-2.30938	-1.3478	-3.75748	-0.961522	-3.36831	2.83558	-3.7133	-2.98967	1.42732	-3.57809	-2.63554	-2.05286	-0.868342	-3.62797	1.80172	1.90699	-2.57856	-0.343413	-0.667538	-0.628857	-1.53494	-3.11442	-0.73877	-4.05198	-2.1299	-2.93126	0.731853	-4.00291	-2.60242	-4.17262	-3.69901	-3.44212	-1.35272	-4.38263	-4.66063	-3.16537	-3.77386	-0.400893	-3.74559	3.57101	-2.63554	0.0377384	-1.06862	-2.09584	-3.51878	-1.37225	0.0867645	-1.1158	-2.04688	-2.49967
speB	-3.16863	0.386812	-1.66812	0.513714	0.0566228	-1.85098	-0.221591	0.148514	-3.82134	3.57392	-0.338732	-0.0597967	-1.8029	-1.13938	-0.82047	3.28051	1.32297	-1.49657	-2.15531	-2.40613	-0.340938	0.507349	0.0151325	2.34633	-0.640803	4.02509	1.05879	2.51774	0.710171	-0.215582	0.0567922	-3.10876	-1.78118	-2.96255	4.36077	-0.223824	-0.443353	-0.194177	2.80152	-3.86115	6.90304	0.78643	-3.76969	-0.795015	0.140669	-0.39066	-1.90102	-0.996483	0.331183	0.336011	0.381081	-2.20699	-1.17191	-0.891315	-0.4543	2.73612	-1.18844	-0.950013	-0.816349	2.50531	-1.90573	3.80819	-0.898101	-1.95231	1.57403	-0.0834675	1.45063	-1.4313	0.144531	4.66984	6.87784	-1.60089	-0.147617	3.34126	0.0694142	-0.752428	-1.57954	-2.07996	4.34627	2.58816	1.68791	-3.29313	-1.01389	0.528096	-2.69098	1.20086	0.18599	4.16149	-0.827209	-0.723219	-0.446939	1.18575	-0.117038	-0.248811	-1.71716	-0.298821	0.23735	-0.562428	4.98863	5.95765	-0.337082	0.994897	0.731603	-3.06336	-0.482085	-1.65955	-0.261623	1.00317	-1.011	3.76352	-0.536409	-0.185433	0.923899	-0.702507	-0.869551	4.72788	-2.63368	0.24761	-0.124663	-1.66249	-0.474637	1.32597	-2.90882	-0.0783167	-1.81741	-2.0631	-0.399334	-2.3152	4.61597	-1.18575	1.8012	5.08454	4.06696	-1.81309	-1.09426	-1.77968	4.30149	-0.549749	3.58231	-5.6268	0.132699	6.12189	-0.312283	-1.32122	1.99103	-0.856741	0.112919	0.677691	-0.439622	-0.866888	-1.28283	-2.15706	-1.09992	-1.70401	0.124535	-2.39617	-2.02299	0.350048	-3.25601	-0.534075	1.05288	-1.31958	-1.77223	-0.327923	-1.02623	1.27782	2.3558	-0.820897	-1.43422	-1.41435	0.276976	-1.98627	-1.81024	4.3983	0.0534763	-1.65641	-0.867384	-0.74034	-0.634648	-2.50327	-1.14629	-3.05844	-0.945224	1.76098	-1.65933	1.09156	-1.48295	-0.98207	-0.848924	-0.629678	-2.02052	0.794644	-2.65871	-0.0372635	-1.31708	-1.24257	0.159683	-0.645937	3.34948	-2.66721	3.67887	-0.460805	5.2295	0.0916269	6.29908	-1.59534	-1.47019	-3.01337	2.54385	0.349388	1.43589	0.271545	0.774673	-0.830224	-0.757151	1.29391	0.322988	-2.10687	-1.14251	1.40402	3.44352	-0.205844	6.1508	-1.19204	-2.4721	-1.31916	0.364653	-1.60647	0.255834	1.6213	-1.26389	-3.06352	-0.358003	-0.891564	-1.15811	-0.382022	-1.73821	-2.92488	-1.64373	-0.403283	-0.806242	1.46235	-0.899412	0.550203	1.77231	-1.00476	1.62568	-1.39029	0.314221	3.07685	-1.83142	4.52465	-1.2399	-0.921346	-1.3526	-0.16833	2.36841	-2.04866	-0.338269	-2.82197	1.67458	-0.499316	-0.0312613	-1.08323	0.698762	-1.89754	-0.509814	0.34502	-0.642122	-0.413516	0.16222	-1.75877	-0.318411	3.04641	-1.4946	-1.49315	-0.951571	-1.39679	0.063057	-1.49484	-3.5389	-2.04353	-1.77364	0.795718	-2.20465	0.854377	-2.03481	-1.71709	0.684035	-2.44913	0.0205029	-0.79052	7.58036	6.11237	-1.44992	-0.890735	1.77495	-0.56433	-1.09822	-0.59582	0.862557	1.85842	0.306064	3.0192	-6.44219	0.621309	-0.186617	2.51651	2.52323	4.42467	-2.48398	-2.42935	-0.434579	0.0990384	0.0742632	-0.386246	-1.33105	4.63586	-0.584724	0.708992	4.36235	-1.4795	-1.40273	-1.13353	0.401941	-1.27792	-1.12211	-0.676223	-2.14855	-0.94951	-2.79192	3.32943	-1.9765	0.821605	-2.5192	-1.73259	-1.30734	0.102632	3.72262	-1.89695	4.52569	-0.015986	6.53348	-4.87996	0.754153	-0.436218	-1.0221	-0.830317	-1.46731	2.88495	-1.09201	1.37506	-2.35952	5.58221	5.94782	0.416593	-0.573419	-0.964123	-0.636171	-1.55075	-0.685213	-2.92379	-2.41873	0.14668	-1.47207	0.25779	-1.1069	4.39419	-2.44055	-1.82877	2.36341	-1.36998	-1.08236	-1.85414	0.868705	-2.53101	3.26466	2.70646	-0.0452103	-1.34301	0.739904	0.956677	-0.798941	-0.310676	0.0273063	-2.13257	-2.05266	-0.775409	2.30012	-1.38199	-1.30634	-1.79795	-0.724345	-2.15445	0.347527	-0.552257	-3.4263	-3.54332	-0.775402	2.23248	-1.86648	5.26916	-1.53321	2.03321	0.688669	1.09274	-3.65512	0.583589	2.4572	0.534995	-0.486573	-1.75795
PA14_RS01705	2.52932	6.33326	1.28233	2.52608	1.36342	0.429785	1.83845	2.35188	3.97835	3.7815	1.35072	2.1947	1.4247	2.92103	0.730828	2.49632	1.65332	2.38103	0.398741	2.91124	2.23296	1.7027	-0.161208	3.63874	5.07106	3.59549	1.01151	10.6362	3.01392	1.6396	1.42995	0.755378	2.12207	1.38351	3.5183	2.48529	4.05867	1.90128	2.7314	2.18211	7.50144	2.45479	1.56135	0.992073	2.09598	0.555812	1.03056	2.96491	6.05108	3.90826	2.41624	-1.2178	4.63084	1.423	4.58853	1.94496	1.16208	1.22785	3.29088	3.68221	0.956731	6.5635	2.26489	0.672858	4.20236	-0.995969	2.90032	-0.373397	2.09898	2.64719	5.58974	0.358177	2.15261	4.43508	1.36501	1.18036	0.334914	0.798941	2.90678	3.48891	1.9115	0.563215	1.63926	0.736888	1.98468	2.55547	2.47499	3.37886	1.10085	1.22895	0.514833	3.06468	1.75298	0.78338	2.04474	1.63123	2.39098	1.21949	4.03316	5.29782	1.65072	1.5981	3.86081	2.81048	0.490819	4.41782	7.36119	2.22057	2.96467	3.54351	0.637431	2.85661	2.18084	0.457862	1.25312	3.64448	0.220099	3.44947	1.04402	1.87843	2.91659	1.9497	2.59118	2.57334	-0.257924	1.17122	1.39738	-0.377587	6.30035	-0.83482	2.57998	3.95463	4.01517	3.19819	5.75222	1.57579	2.35597	3.26307	3.73656	0.149507	0.198186	5.41379	0.635046	0.00215257	2.56686	2.58521	1.29857	1.63061	2.14105	0.0846514	2.29825	1.14361	5.17707	1.34603	0.978023	0.877235	2.34783	1.71838	3.48808	1.6387	2.03015	1.52291	1.43345	1.50916	2.11464	2.24068	2.21247	1.6245	-0.411625	6.53125	2.18852	1.58817	1.47774	3.64535	1.75034	0.502981	2.83362	2.11496	1.3163	0.766756	3.46481	2.88751	0.893167	2.35483	2.30236	1.95363	2.65117	0.738899	1.22222	0.0915177	2.21768	2.23434	1.75818	1.44321	0.701225	3.656	0.907375	1.96539	2.99685	1.89044	3.83076	0.957105	4.51702	1.34021	4.63535	3.24453	2.65976	1.89055	4.4735	1.60431	1.25708	0.990609	1.42487	1.50981	0.950827	7.75782	1.82275	0.4337	1.07899	0.0159208	4.37983	2.66453	5.29275	1.45478	-0.486591	1.81209	2.87338	2.48317	0.737727	3.00734	2.73429	2.84124	2.95875	2.20319	3.98561	1.07036	3.09075	1.05822	0.0775064	7.20215	1.367	1.75936	1.99404	2.23624	6.26845	2.76166	2.05084	1.88274	1.26272	1.7659	1.50923	1.67334	2.0501	3.68431	2.89614	1.99838	1.80701	2.00781	1.24654	2.44017	11.8423	2.87054	2.04165	3.79138	0.996578	2.61077	1.28947	-0.973855	1.99388	1.02684	2.51282	0.220065	1.45967	3.52017	1.52226	1.26361	1.31659	1.52922	1.03165	1.23187	-0.561315	0.885016	1.85609	1.84221	1.44732	0.969538	5.90733	0.184334	-0.275864	0.604153	1.51458	4.56721	5.81888	5.27111	0.355068	1.11988	2.46339	0.964041	1.43614	1.37882	3.42012	0.978708	5.77344	2.48319	-0.467858	1.14359	2.42571	0.584878	1.72107	3.93291	0.883845	1.0832	-0.0388524	1.25616	2.58158	0.820639	2.43422	4.71366	0.636536	2.11322	3.64207	6.35562	1.18267	0.948874	1.10113	0.668405	0.922979	0.937974	1.30072	1.30837	1.08585	1.50402	2.57026	0.925061	1.11504	0.326831	-1.30522	2.66701	3.86294	1.02176	2.93524	0.911661	5.72884	-1.42678	3.55746	2.57671	0.729703	3.06632	2.32738	1.70909	3.05595	3.75164	3.57327	8.0187	5.09622	2.99807	2.04905	3.01021	1.58996	4.36677	1.78957	2.66569	-0.12608	1.82902	0.220229	0.0061643	2.5944	4.22503	0.35478	0.750748	2.40596	1.17312	0.486729	0.848579	1.56339	1.54197	4.99703	3.12823	1.9584	2.1063	2.37258	2.34263	2.01933	1.15634	1.92139	0.900566	2.38016	3.5636	3.02603	1.61068	2.03942	4.04792	1.65027	2.64636	1.04294	0.798314	1.50856	1.43395	1.27668	1.64581	1.29048	3.90716	1.34084	1.56714	1.55441	2.43041	2.14449	4.38379	1.90882	3.76133	1.2419	2.64864
PA14_RS01735	-2.26315	-0.737972	-1.79439	0.968818	-1.57087	-4.94333	-2.38458	-0.782258	-2.37957	4.4424	-0.790366	-3.3809	-0.597977	-0.0704322	-1.58755	3.00274	2.45761	0.404989	-2.62576	-5.30618	-1.60396	0.103527	-1.76711	2.19753	-2.49205	4.35892	0.307078	2.57175	0.24998	-0.839152	1.38221	-2.22836	-1.64134	-2.52648	4.89848	-1.87246	-0.644848	-0.296899	4.54892	-1.72327	6.39743	2.30792	-2.18454	-1.04308	-0.291236	-2.00417	-2.12645	-1.19773	-2.31129	-0.999196	-1.11859	-2.35805	0.226901	0.269212	-1.46687	1.88746	-2.29113	-3.06629	-0.364143	4.45721	-2.28184	4.03454	-2.27271	-1.62207	2.62553	-1.95153	1.19484	-2.53303	-0.751572	4.17683	6.36532	-2.14276	-0.467698	2.32359	-0.493036	-2.02093	-3.68605	-2.48897	4.06808	3.40989	1.02155	-3.18927	-1.42942	-0.347086	-2.10121	0.695659	-0.773999	4.18494	-1.43062	-2.02958	-1.97206	3.45498	-0.438839	-0.152997	0.0584583	-0.111471	-1.44737	-1.13285	4.16146	5.70249	-0.288972	1.29577	1.46739	-2.23469	-0.39605	-2.10194	-0.948651	1.27722	-0.311555	3.44476	-1.23813	-0.220839	-0.368776	-0.372169	-0.452767	4.29648	-2.76803	-0.777317	-2.11563	-1.6578	-0.941974	1.33642	-2.89136	0.135039	-3.40208	-0.392923	-0.979421	-2.9956	6.05156	-0.967874	2.21033	4.46592	4.76268	-2.78541	-0.38959	-2.66148	4.13533	-2.46206	3.54858	-4.1388	-0.034992	6.60791	-1.77005	-2.00023	3.25965	-2.14665	-2.31244	-0.0685546	-1.40418	-0.155295	-0.809636	-2.3175	-2.01686	0.00101088	-0.291302	-2.20454	-0.739789	-0.62282	-2.78938	-0.128514	0.373526	0.441143	-2.08096	-3.74399	-2.00147	1.97583	1.27211	-0.873491	-1.38926	-3.7991	-1.21477	-2.073	-0.969409	4.73045	-0.332512	-1.53872	1.12568	1.64961	-1.7482	-1.04424	-1.14394	-1.08802	-1.06154	2.42685	-1.97331	0.932746	-1.37472	-0.120136	-1.08775	-0.890374	-0.550985	1.11698	-3.0135	-3.04407	0.712691	-1.22249	0.591768	0.36468	2.76322	-2.24926	5.41388	-0.168987	4.50778	-1.10515	6.45759	-2.08521	-3.09524	-2.93234	4.0248	-0.311693	0.92739	0.216235	1.42602	-1.88263	-1.26012	3.31987	-0.473997	-1.61819	-2.86919	0.991297	3.92504	-1.56671	6.45247	-1.35169	-2.81976	-1.99864	-0.902936	-2.56555	-1.45507	1.76207	-1.85148	-1.11396	-1.74416	-0.797576	-1.33348	-1.60369	-2.01287	-2.67978	-1.84875	-1.27131	-1.62476	2.4946	-1.92488	-0.122968	0.457371	-1.8742	2.35548	-1.4228	-1.02021	2.41002	-2.57714	3.40449	-1.99964	0.0142093	-1.15558	-0.345799	1.08293	-0.124802	-1.14179	-2.60892	0.508654	-0.832676	-1.2393	-0.563847	1.47172	-3.62023	-0.781027	-1.82566	-1.31607	-0.476364	-1.25077	-2.02515	-0.728455	3.01833	-2.04575	-1.23168	-1.49533	-1.61947	-1.09873	-0.779872	-1.61588	-1.87431	-1.5441	0.939208	-3.021	-0.670493	-1.9759	-1.99605	-0.774879	-2.1663	-0.375213	-1.02069	7.99331	6.37878	-3.08992	-2.15729	2.81194	-1.54505	-1.02457	-2.20475	-2.69373	1.0266	-0.939798	3.56185	-3.88505	0.51258	0.546128	1.77564	3.60158	5.06264	-3.43224	-0.277505	-1.67259	-1.9034	1.11093	-1.60547	-1.49698	4.37051	-1.5564	2.02716	4.21087	-1.57057	-2.13682	-2.69383	0.295739	-2.89153	-2.1948	-1.44147	-1.44315	-1.47416	-2.17324	2.45638	-0.727897	-2.06634	-2.254	-1.45393	-1.34251	0.950957	3.43387	-2.29566	4.33314	-1.4156	6.7405	-2.22671	-0.291274	-0.922309	-0.0810121	-0.530831	-1.1012	1.94784	-2.84563	-0.722471	-8.04626	5.15589	6.414	1.66308	-2.60892	-3.21448	-1.39871	-0.663984	-1.39305	-2.59806	-1.62107	-1.63916	-1.44069	0.196625	-2.71862	4.04317	-1.86688	-1.11613	2.59116	-3.07882	-0.760283	-2.27656	-1.02317	-2.05801	2.72492	3.26198	-1.33718	-0.39803	2.37115	0.787111	-0.679279	-1.70611	1.11519	-2.89919	0.526105	-1.69471	2.68116	-1.88531	-0.0636106	-1.53342	-2.27382	-0.760205	0.513071	-1.823	-0.452081	-3.04193	-1.35319	1.54029	-1.91594	5.53208	-1.49984	1.73647	-0.304439	-0.456818	-2.45643	1.90955	3.4344	1.84054	-0.264608	-3.01145
pfpI	1.53419	-0.0195673	1.76447	-3.44528	3.04859	-5.23318	1.13815	-5.42582	-4.86982	0.847005	-7.22982	-4.83536	-0.285336	1.27794	3.50259	-4.68251	2.8182	-0.701818	-0.00186888	0.970058	-6.73958	-7.6432	1.96677	2.37559	1.36276	-0.373925	0.663421	-1.47843	-0.874252	0.405883	-6.23121	0.0361444	2.98361	-4.85707	-3.86337	-2.95476	-0.826103	-4.57281	2.27263	-4.25206	-1.39632	-0.388974	1.43497	1.5983	-4.72675	-2.94823	1.52962	2.77484	1.7291	1.81676	2.34908	-4.04939	0.602419	6.49552	-0.200759	-0.0193346	-4.92277	-5.90621	3.22269	-7.09816	-4.89412	-4.47639	-4.34793	-4.678	4.3638	-0.554276	1.37674	-0.122693	-5.52021	1.59977	-4.1325	0.308472	2.90714	-4.69021	-1.27645	-2.60103	-3.05978	2.6567	-4.73079	0.306646	-6.26983	-1.76993	-0.0244969	-4.8977	-4.56941	-2.08803	-1.49612	-3.21062	0.417945	-7.33734	-3.13718	-0.17492	0.718136	-4.09979	-1.59491	-1.16859	-4.66146	1.80682	-4.67254	-0.699188	4.08777	0.0601515	2.42665	0.491608	-5.88866	2.54099	-2.98233	1.10981	-6.87884	-5.6379	1.74837	-2.09175	-3.16965	-2.96025	-3.66923	-0.565766	4.09579	-4.38092	0.434175	-7.08419	-5.88436	2.32942	-6.30372	2.6964	-3.66666	3.78389	-3.70661	-3.86795	1.57038	-1.65567	-0.194759	-1.93348	-2.29675	-3.60991	3.1801	3.28188	-0.655925	-6.26313	-1.11987	1.5134	-4.83636	-5.44733	-0.91299	-5.32349	4.01059	3.05664	-4.44529	-3.89165	2.04761	-0.953237	0.819557	2.25345	-4.64102	3.58697	-1.0534	2.33483	0.963967	-5.37351	-1.38984	-1.17757	-1.58775	2.1093	-4.54304	-0.0357132	-1.03742	-0.841593	-6.40544	-6.52641	-0.411016	-0.641988	-3.64629	-4.42536	3.66692	0.0517651	-2.56073	4.31148	-1.30564	2.05243	-1.52945	-2.02233	2.70975	1.19465	-1.69081	-1.49379	-2.284	2.31081	4.12923	2.99001	-4.67719	-5.70372	3.01046	3.42649	-1.12005	-4.70381	2.83948	-0.335852	1.71551	0.579814	7.03207	3.81277	3.51023	-4.46105	-3.99226	-3.01816	1.70575	1.56363	4.97508	1.99804	2.0963	0.287478	4.1313	2.62212	3.30483	-0.854284	-2.02359	-3.08911	-4.8293	3.84199	-6.56662	-6.9915	-5.45568	1.2182	-1.25448	3.37057	-0.79666	1.54001	3.36507	-5.75123	-0.148403	-5.73022	-4.85766	-2.07166	-5.50186	-2.50434	-5.28425	-6.3586	1.34758	4.6339	-0.452698	4.17664	-1.54526	-2.68679	-3.73988	-4.86464	-1.4702	-7.42849	1.78383	-4.94558	4.72007	-1.30143	5.15589	-0.979756	2.87836	2.21164	-6.74884	-7.24978	-1.99954	3.62577	-6.35467	-2.35513	-3.75719	1.03175	-4.74214	-4.06217	1.54751	-4.26815	2.33249	-5.18941	2.68176	-4.62225	3.30349	4.2552	-3.12265	-5.79557	-5.70716	-4.41545	0.330425	-3.30904	-0.620287	4.24419	1.96135	2.50654	3.73405	3.76521	-0.266186	0.955827	-0.576689	2.92596	-5.13862	-5.38716	-8.02483	-3.76205	-3.43077	1.36863	2.88672	-3.7926	2.29984	1.67325	-4.48117	-4.29058	2.65898	-4.14684	3.571	-4.34754	-5.74116	-2.78388	4.24079	3.33409	-4.70991	-1.5835	-4.56822	-3.59346	1.03771	0.444041	1.66667	-2.50182	-5.89551	4.5047	-2.02398	1.02705	2.83768	-0.597826	1.52146	-3.11883	-1.15524	-6.01235	2.73924	-7.97695	7.03282	1.0976	3.13479	-8.32542	0.648772	-5.46093	-2.99086	-2.08036	-3.7394	4.24472	-5.83065	-4.71693	2.85061	-1.73716	0.599356	-2.98513	-3.3586	-2.30975	6.389	2.95686	3.87648	-1.68908	-4.87034	1.85863	-2.75738	-0.197776	0.917911	3.02342	1.48992	-9.65389	2.41694	-12.1837	-5.82849	0.682994	-4.89831	-1.8593	-5.7852	6.12192	3.52618	-2.57237	-1.31252	-3.13451	2.35888	-3.80379	6.17539	4.84902	-0.392718	1.26258	-5.07364	-6.22182	-7.01646	-0.859103	-4.7126	3.56759	-0.497893	-2.31517	1.82279	2.34266	-6.61664	0.747884	-0.682423	-2.31823	2.31064	2.30075	-0.90362	-1.06868	-6.42678	-5.36883	0.663105	-2.23404	0.247843	-2.58058	-0.319139	1.51282	-2.00656	-7.55899	1.1173	-7.87322	-0.744509	-1.40434	-0.695386	0.869211	-1.46158	-4.49451
PA14_RS01915	-13.6901	-13.7078	-10.5969	-14.1768	-1.36853	-12.7524	-11.2426	-13.8647	2.65414	-1.27632	-13.7644	-11.3237	0.671581	1.23198	0.477555	-14.0152	-1.84204	0.893698	-13.4693	-14.119	-12.9995	-12.53	-13.3224	-13.7352	-13.9594	-12.6183	-13.3916	-14.6115	-13.4877	-11.8486	-13.8037	-4.05561	2.15967	-11.3184	-13.2274	-12.737	-13.5413	-14.0218	-2.40388	-13.739	-12.1854	0.49383	-13.2692	-2.60377	-13.3061	1.42708	-13.3158	1.36887	-13.2863	-13.0129	-13.7717	-5.08567	-1.99768	-12.4979	3.00234	-14.2147	-12.9119	-13.0855	-13.9732	-12.8392	-11.5485	-11.3112	-13.8018	-9.63022	-13.5453	-14.0109	-1.48328	-11.5677	-12.4094	-13.2578	-9.51997	-13.9384	-13.3418	-13.9161	-12.8636	-13.7708	-0.308693	-13.8931	-12.4766	-13.3562	-13.0758	-2.66761	-13.7102	-12.7817	-11.0384	-11.6867	-11.7065	-10.6195	-12.7737	-13.2591	-10.7795	-0.413645	-13.5753	-0.134496	-14.3292	-13.9507	0.133338	1.1288	-11.7578	-12.1561	-14.1265	-0.0952313	2.2794	-13.5799	-12.4362	-1.23449	-13.1586	0.402149	-13.9334	-12.7801	-13.3274	2.90602	-0.0780423	-2.59253	-14.0261	-12.8159	-1.46625	-12.9718	-13.0394	-12.8742	-12.8306	-2.35629	-13.0313	-0.674288	-10.2153	0.272237	-13.539	-11.5998	-12.7838	-0.549267	-12.5468	-12.906	-11.8216	-2.89568	0.246452	-12.6529	-11.15	-11.6042	-12.8336	-10.636	-13.4768	-1.90101	-1.52367	-2.42431	-1.35723	-1.61983	3.27618	-12.6457	-13.6252	-14.3079	-13.8733	-1.73445	-12.8225	-0.467916	2.68016	-0.148601	-12.7372	-14.2883	-11.1669	-13.7658	-14.2921	1.30062	-13.1987	-12.2447	1.35049	-14.3622	-13.8082	-12.6756	0.961461	-13.4721	-14.1805	5.00342	-12.1723	2.32341	-13.2136	0.369144	2.45145	-13.6104	-13.5315	-13.5019	-12.5567	3.50576	-10.3779	4.48321	1.41757	-1.69164	-12.039	-1.81664	1.05684	1.55757	3.35515	0.536068	-13.7811	2.5729	-1.31643	-2.5978	-2.41513	-10.934	-13.4344	-13.8025	0.926327	-1.45362	-10.2838	-13.1161	-12.1886	-12.8783	-13.8989	-11.6611	-13.4159	-13.2907	-1.11582	-1.95615	0.768404	-13.6066	-10.7247	-13.4782	-12.5586	-0.718613	-10.8079	-4.89003	-13.7163	-12.6068	-12.7088	-0.767106	-11.213	0.937287	2.96174	-11.4396	-3.97325	-11.3038	-13.5003	1.4453	-13.3144	-11.7909	-14.1166	-13.332	-12.9738	-12.9163	-3.44535	-13.5395	-13.5289	-13.4683	-13.9265	-13.4215	-4.00098	-12.4214	-1.31464	3.2277	-13.4532	-13.5115	-2.51519	-12.7993	-11.4384	1.43108	-13.6064	3.31326	0.782152	0.354117	-13.1761	-14.1848	-14.2419	-13.1455	-13.0333	2.70943	-0.954258	-13.6009	-10.9763	-9.73841	-13.5381	-13.2814	-12.9747	1.37387	-13.0149	-3.64297	-12.9549	-13.8338	-3.98257	-1.3396	-13.0932	-1.88963	-12.9688	-12.5903	-11.0515	-13.2241	-12.8936	-13.7111	3.36943	-13.6824	-13.2038	-13.4566	-13.6204	-11.9542	-12.2316	-12.6826	-12.5318	-10.1803	1.87856	-8.21763	-2.08019	-13.3712	-12.6722	-13.6062	-13.365	-12.0979	-10.8341	0.765779	-0.886594	1.18399	-12.3107	-12.2632	-13.2924	1.49667	0.286627	-13.5364	-1.3612	-12.5796	1.37429	-1.99328	-11.5743	0.600507	-13.0605	-1.45942	-13.2621	-12.7556	-13.3946	-13.3835	-12.7822	-13.3167	-0.332306	-1.23884	-2.82408	-12.7044	1.43566	-4.01768	-13.4318	-9.37465	-12.4041	-0.441713	3.11905	-12.2511	-13.3387	-2.08985	-12.2052	-11.4986	-12.2056	0.115601	-12.0599	0.303819	-10.9112	-12.9417	-12.3607	-12.1809	-8.38819	-12.9372	0.031765	2.00449	-13.6577	-11.3995	-5.83055	-14.4604	-13.5579	-12.7596	-12.6875	-2.42433	-12.5721	-11.2684	-11.744	-12.5443	-9.69258	-14.377	-14.0611	-13.5574	-11.6969	-13.1765	-13.7396	-12.5666	-12.7498	-11.8717	-13.1288	-0.224645	-13.2255	-0.450483	2.72917	-12.2921	0.818665	-12.8388	-14.1309	-12.5126	-2.21151	-13.1323	0.310788	-0.0380022	-13.4636	-13.6653	-13.831	-13.5099	-12.4261	-11.4588	-0.602607	-12.1701	-12.7937	-13.1037	1.85477	-14.3471	-14.0942	-13.0999	-13.5255	-13.2149	2.49761	-13.4995	2.70777	-13.1727
PA14_RS01940	-2.11844	-2.66248	-1.5115	-2.21125	0.872362	-4.48601	-0.700669	-2.19805	-4.32786	0.705967	-3.27879	-3.24031	-0.257066	-3.25638	-0.0361344	-2.5368	0.863507	-2.73734	-1.54402	-3.30274	-4.33685	-3.17972	-3.4523	-2.7657	-2.73188	0.470234	-0.65278	-1.236	-4.42056	-2.79765	-3.54481	0.644376	-1.96236	3.63175	-0.573294	-3.21034	-3.3015	-3.81411	-0.0506059	-0.110148	2.50145	0.42653	-2.12038	-0.852618	0.31826	-2.55399	-1.89715	-1.07384	0.894412	1.64055	-3.19653	-1.16991	-0.517695	-4.48058	1.36142	2.18913	-4.07416	-3.91227	-3.43222	-0.940843	-4.56085	-0.361168	-5.07003	2.19532	1.10836	4.94261	-3.28783	-1.35125	-1.30316	-1.05445	1.97133	-2.07257	0.336806	-2.79974	-4.73192	-3.55514	-2.15688	-0.442098	1.52272	1.40163	-2.81532	-3.05262	-1.87458	-2.77664	-5.39951	-2.78832	6.69967	-0.0651694	-2.93517	-3.191	-1.14425	0.4178	-4.38303	-1.10722	-0.172554	-1.8003	-3.03821	-1.0409	-0.547376	0.649396	1.83354	0.101555	-2.09744	-3.57922	-3.54717	-2.84844	-0.157746	-0.750782	-3.17354	-1.84064	-4.20864	-1.48829	-2.96256	-2.69621	-3.19065	0.148543	-1.08362	-2.52263	0.305505	-3.46753	-2.0043	0.469159	-4.80233	-0.57123	-4.0886	0.010731	-0.409937	-2.813	1.21544	-0.37296	0.00825615	-0.190808	0.751011	-3.4433	-0.713389	-4.14548	-0.421089	-4.95546	-0.264898	-2.42712	-1.81721	4.27216	-2.76004	-2.84113	2.13538	-0.871674	-3.18924	-4.51416	-1.58059	-0.338529	-1.75181	0.12041	-1.19877	0.648432	0.256558	-0.694852	-1.45977	-2.92098	-3.5542	-1.06933	-1.77984	-1.81287	-3.45088	-1.47523	-2.58434	-2.09256	1.18391	1.18846	4.57592	-2.57795	-3.07065	-1.66872	-1.45525	0.0526104	-2.32497	0.0141567	-0.605943	1.80708	-1.00666	-1.99581	-4.39919	-0.49904	-1.41485	1.78202	-1.60801	-1.93392	0.230648	-1.38307	-2.59164	-3.79501	-1.10804	0.93444	-1.8452	-3.91302	0.434609	-2.03216	0.60608	-2.12444	-2.25431	-1.76589	1.18159	-3.51587	-0.104813	-2.53932	1.43967	1.26488	-4.06763	-2.46882	-0.356935	-2.23924	-3.5191	-0.685	-1.36256	-1.73774	-1.36685	-0.588029	-3.11761	0.128239	-3.48388	3.46639	-1.08957	-3.46887	1.61118	0.354663	-1.4961	-2.46389	-0.453308	-4.4312	-1.61273	-2.05668	-3.7967	-3.04716	-4.77451	-3.45829	-3.85565	-3.42334	-3.63583	-0.721008	0.498033	-1.9266	-0.277604	-2.08529	-0.366915	-3.48893	-3.33154	-4.04212	0.41482	-2.7948	-1.75186	-0.588426	0.787488	-1.28135	-0.861714	-1.80668	-4.2687	-0.569829	-0.372205	0.53519	-3.47896	-1.17119	-1.94273	-4.35632	-3.5386	-2.97012	0.412615	-3.38042	0.486223	-2.06492	-3.76637	2.98966	-0.4436	-2.01694	-2.65643	1.54887	-3.75399	-2.18646	-0.930666	-4.69388	-3.48527	1.06898	0.129871	-0.643882	-2.62525	-3.34881	0.753305	-2.66042	0.628039	-0.846193	-1.46536	-2.13369	-2.68901	-2.91203	1.87725	0.58683	-0.402422	-3.17849	-0.278951	-3.77062	-0.809804	-5.72585	-2.29818	-2.5433	0.754678	-0.034293	-3.50054	-3.26281	0.0962156	0.574798	-1.36084	0.702839	-2.5947	0.880043	-0.831873	-1.96498	-3.09735	-2.4837	-5.00168	-0.905603	3.47995	-0.71243	-1.14617	-1.43089	-4.27579	-1.76536	-1.08434	-4.72866	-2.04089	-2.95198	-2.69552	1.27595	-1.79175	-1.49401	-0.353372	-4.09567	-3.78441	-1.74379	-2.66975	-0.428664	-1.61831	-2.52678	2.37218	-1.70001	1.94091	-2.39677	-2.13851	-2.49928	-3.34234	0.244554	0.0272569	-1.89392	-3.25176	-2.89977	-3.44716	2.93037	1.4266	1.18366	-2.97172	-1.91452	-1.28542	-2.2418	-3.54043	-1.86542	-3.18846	-1.64496	-3.03123	1.00921	-2.65465	0.460764	-3.21174	-1.79087	-2.69114	5.1465	-2.65537	-3.90896	-3.3514	-2.17109	-1.65753	-1.04873	-2.48787	-0.401595	-3.14536	-1.03466	-2.67973	-3.9529	-0.91777	-3.32077	-1.73508	-0.448809	-2.03803	-3.25986	-0.222104	1.29145	-2.9695	-3.10955	-3.20237	-2.97907	0.10116	-0.933864	-2.69874	-2.06175	-4.09413	0.309453	-2.27875	-1.67057	-0.89846	-2.75922	-1.72165	0.688537	-0.597209	-4.00406	-1.02117	1.05494
PA14_RS02005	-4.29269	-1.98145	-5.0398	-1.46553	-2.08496	-1.19509	-2.37246	-1.4105	-2.39716	-0.843508	-3.54356	-2.93077	-3.17718	-1.68893	-3.77375	-3.04178	-1.98927	-1.41055	-3.84702	-1.8627	-3.03483	-2.78481	-4.75532	-2.30861	-1.62227	-2.20441	-1.28242	-2.35051	-2.95624	-2.42691	-4.55209	-5.50053	-1.87117	-2.34678	-2.10184	-3.30728	-4.08546	-3.85941	-2.3026	-2.17682	-0.376856	-1.66478	-2.66637	-4.41638	-2.72069	-2.86417	-2.33135	-1.91992	-1.66732	-2.53228	-3.06721	-3.05543	-2.50647	-3.24317	-1.24769	-2.87299	-2.95783	-3.78599	-2.98184	-2.62502	-3.45189	-1.05264	-3.28995	-2.72142	-4.07528	-3.06038	-2.05935	-3.99459	-1.78978	-2.31745	-0.455667	-2.04472	-3.59384	-2.98325	-4.5369	-3.49958	-4.90482	-4.42843	-1.93	-2.39589	-2.06236	-0.564455	-3.96879	-2.11749	-2.3737	-2.1768	-3.60315	-1.92098	-4.21986	-3.51351	-4.53234	-2.36234	-4.02393	-2.05409	-4.11193	-2.51409	-1.52677	-2.61134	-1.79041	-0.825484	-3.12736	-1.89898	-0.663704	-4.27172	-3.046	-4.05013	-3.07602	-1.74309	-1.15061	-1.87281	-3.75977	-1.15889	-1.05893	-1.42862	-1.64858	-2.34346	-4.68902	-4.86461	-3.21487	-3.08673	-4.40451	-3.15251	-1.82076	-2.07739	-2.91258	-3.3557	-2.71413	-3.62694	-0.964073	-3.71224	-3.4995	-1.80755	-1.14177	-3.72765	-1.6195	-2.01857	-2.31142	-2.50995	-3.38765	-4.59008	-4.60548	-2.27433	-1.17706	-1.50736	-1.85922	-1.88145	-1.91142	-2.3749	-3.51602	-2.12424	-2.4673	-2.44146	-2.57464	-2.12089	-2.13841	-3.65498	-4.49486	-3.63577	-3.22074	-2.38633	-3.94507	-4.41688	-2.55059	-4.40732	-2.87038	-3.11118	-6.19485	-4.30724	-0.651046	-1.13295	-3.21708	-0.312762	-2.94244	-0.404042	-3.45694	-1.2773	-3.63907	-2.67758	-4.24144	-2.67051	-4.71496	-3.66583	-2.93822	-1.22296	-1.30089	-1.24185	-4.42041	-1.20852	-3.53689	-2.34255	-4.94062	-2.82862	-3.99679	-0.521059	-2.26408	-2.70339	-2.08928	-3.60372	-2.3267	-3.85697	-2.80844	-1.97603	-0.834717	-3.97673	-1.09151	-4.5642	-3.44403	-4.16682	-3.31205	-3.55897	-2.50603	-3.57832	-4.84276	-3.3834	-3.31631	-4.09156	-4.75425	-1.74451	-2.49371	-2.51428	-2.41979	-1.93555	-0.902308	-2.14281	-3.59396	-1.44989	-3.15436	-0.930541	-1.89846	-2.39477	-2.51664	-3.32503	-2.16678	-2.464	-4.57012	-2.5142	-3.36619	-3.86775	-3.78171	-2.83956	-3.42738	0.0688301	-2.53594	-1.90507	-0.582291	-1.42988	-4.26623	-2.46663	-5.00044	-2.76602	-1.60513	-4.45403	-5.2607	-2.09751	-3.1357	-1.94707	-2.33801	-1.99738	-2.48595	-1.61826	-3.46212	-4.70343	-2.11132	-4.53983	-3.25247	-3.29177	-3.54113	-4.32702	-3.68197	-3.85103	-4.13862	-2.20161	-2.56963	-3.73117	-3.31169	-2.03112	-2.40521	-1.87877	-3.55379	-0.931022	-5.38561	-2.69701	-2.76207	-2.38783	-4.56226	-5.4722	-1.4441	-3.39062	-3.11555	-2.24714	-2.65525	-1.99757	-0.505665	-1.98871	-3.72028	-4.77829	-1.07594	-3.28938	-5.15671	-3.6064	-3.85718	-4.78376	-2.5066	-3.99034	-3.54645	-3.5293	-0.838025	-4.5101	-3.17228	-2.68311	-3.95263	-4.39315	-3.19498	-1.73924	-0.943533	-3.27711	-2.32372	-0.929152	-1.71161	-2.99778	-2.53217	-3.59398	-3.86467	-3.18079	-3.43813	-2.52071	-4.2645	-2.1041	-1.19371	-3.33296	-3.75791	-3.16007	-2.57973	-2.27689	-2.04572	-3.43573	-2.77896	-1.97594	-0.892359	-2.45589	-2.98634	-2.94018	-0.583782	-2.77348	-4.07422	-1.61755	-1.67505	-4.79475	-3.62728	-3.10567	-4.30818	-3.70454	-1.49333	-0.649198	-0.694659	-2.74379	-3.02056	-1.9213	-3.73576	-1.42666	-2.96979	-2.41531	-4.02636	-1.38294	-3.07941	-3.36371	-2.3795	-3.56208	-3.0726	-4.02227	-2.52939	-1.29016	-2.93226	-1.87276	-2.86461	-2.94471	6.71106	-2.74136	-2.55729	-1.61746	-3.56789	-1.74271	0.897147	-3.36268	-3.05454	-2.40902	-3.40911	-3.39959	-3.53529	-2.81469	-1.81348	-1.93686	-3.51812	-3.1459	-3.70632	-1.82383	-5.27142	-3.52643	-3.51732	-2.11475	-3.44395	-2.84578	-1.87783	-3.22882	-1.66397	-2.94255	-4.49115	-4.1615	-4.78538	-5.16557	-2.95941	-3.10918
mexR	1.97161	4.50612	5.33267	-1.5482	0.305477	-1.90084	2.74341	5.50537	5.13901	2.04383	-0.281936	-1.13558	0.954954	2.1609	-0.896602	-1.75533	-0.443179	2.23443	-0.83814	4.07164	7.08455	4.12498	1.43477	-0.247185	2.78828	-1.02979	-0.0396284	0.0717149	2.58686	0.240347	2.23422	0.668451	-1.03649	-1.71773	6.06027	-2.31158	0.867584	2.06551	-0.335153	8.97928	0.417559	0.111902	-1.54726	-1.09237	-2.04155	-4.37641	6.96819	-1.90048	-2.12411	-2.16151	4.75109	1.36516	2.18922	-0.296361	-1.8374	-1.07486	4.93918	4.07609	6.64972	-0.629407	6.07859	-0.989784	-0.621607	-1.51212	-2.23915	-1.98686	2.57078	-1.84981	-0.663331	0.720475	0.508987	7.164	-0.540481	5.034	0.160249	-2.02442	5.5159	-0.273935	-1.63337	0.336395	0.793297	0.618228	-2.95924	0.620448	-0.433645	-0.469078	-2.88924	-0.906256	-1.14633	-0.691807	-0.533887	-0.816264	1.48784	-1.62987	-0.581722	3.00883	-2.32863	0.725951	-1.8747	-1.17878	-0.378083	-0.510219	0.069768	2.81192	5.12962	-1.58584	0.472766	-0.154717	3.35663	-0.989303	1.34856	-1.70234	2.45237	-1.31877	6.95717	-0.493241	0.923411	1.10321	-0.991133	-1.01916	-2.61084	0.0956028	-0.898787	2.5621	-2.88783	1.19372	-1.81584	-1.98418	-0.548848	-2.35563	-0.829745	3.75579	-1.16392	-0.990938	-1.30207	-6.21472	6.54778	2.19467	-1.42411	-1.72414	-0.92486	2.18526	-1.18112	2.43508	0.631243	-0.690175	-1.09617	-0.443254	-1.95546	-1.94375	-0.912161	-0.649935	-1.21365	-1.74372	-0.756146	0.116201	0.438873	-1.09732	2.55608	-0.15409	-0.360412	-1.04576	-0.350958	-1.29081	-0.451024	-1.20091	-0.681268	5.9031	-2.13325	-1.35868	0.64816	-1.08823	-1.87781	-0.66555	-1.02669	-1.50953	-1.02236	7.43229	2.80455	5.34563	-1.06153	-2.41995	-2.20904	-0.551647	8.10801	-1.68589	-1.57324	-1.3113	3.80658	0.675069	0.0752671	-0.504448	-1.3202	2.33199	0.847479	1.07228	-0.474573	-1.51073	0.392878	0.384202	0.584992	-0.524772	-0.422121	-0.637073	1.76884	-1.3138	1.62207	0.398594	-1.37334	1.65724	-1.01283	3.02311	1.44043	5.48558	-2.71425	-1.38013	4.38251	0.986429	9.8519	0.0716828	-0.977193	-0.597118	0.0420298	-1.44064	-2.01426	-2.64936	-1.74831	7.63033	-1.71523	-1.04992	-1.61498	-2.2885	-0.281408	3.51862	7.24837	-1.21001	1.19145	-1.20132	3.50232	-1.82591	3.68503	-2.0312	0.810094	-0.338601	2.10338	-0.92232	-0.632138	-2.80183	-0.708243	0.174371	0.519066	0.872565	-1.15764	0.0144063	-1.85717	-0.283213	-0.445172	-1.51305	-0.15451	-2.77689	-2.44362	2.27535	5.14627	-0.110744	-1.01607	5.83531	3.25622	-0.218075	-0.470951	-1.13743	-1.18537	-1.5175	5.63487	1.25964	3.85187	-1.38713	3.04788	-0.622352	1.86306	-1.02369	0.405654	-0.307888	2.39182	7.05687	9.33404	-2.06975	0.124709	-1.74956	-1.23155	-1.25698	-1.21658	5.59199	0.476617	1.62806	-2.40885	3.09204	-1.24067	-1.72446	-0.654059	-0.93713	4.26022	-4.86621	-2.43254	0.0372914	-1.90202	2.03463	-1.10475	0.392195	-1.53401	1.45098	3.21135	-1.28253	-0.81743	-1.15284	-0.663662	-1.83611	0.0252796	5.51513	-0.117594	0.66093	2.23851	0.728698	4.37857	-1.61656	-1.70997	-1.24048	0.379526	4.34808	-1.05305	1.65783	0.222313	-0.537308	-0.261461	-1.92699	5.65616	-2.34383	-1.48053	-0.569326	4.4178	-1.54117	3.13262	0.101295	3.2059	-1.96427	0.0084641	4.44936	-0.282819	-0.657092	-1.32878	-0.696626	-0.82214	-0.0382894	-1.6043	-0.801654	-0.419649	-1.27338	4.19184	-1.04428	-1.08775	3.77161	-0.811136	-1.80636	-1.16709	-2.48502	5.90859	1.9548	-2.10511	6.52132	1.57277	-1.35003	0.982577	-1.23376	-0.816089	-6.63856	-1.80405	3.74623	0.283285	4.62943	-2.02423	1.61795	5.23217	-1.8329	-1.74944	-1.75458	1.39564	6.50564	1.23891	0.798402	3.17399	-0.387236	-0.620769	-1.09121	1.81009	-1.2116	2.43323	4.87374	-1.60449	-1.53569	-1.10685	-1.17726	4.02339	0.243104	-1.87755	-0.789719	2.05016	-1.72889	-0.729131	-2.55966	0.405534	-1.4811	-0.654658	-0.279051
mexA	3.28711	3.63422	5.17644	0.375431	0.0787105	4.84902	4.33418	6.45279	6.77058	1.98537	-0.141035	2.655	0.203062	3.50959	0.0680173	0.00658731	0.807634	3.23722	0.534977	5.4263	6.61669	5.13884	0.706549	2.0374	4.20941	1.59366	1.70019	-1.32359	2.35158	4.87535	1.10611	0.213818	0.970129	0.686565	5.80372	1.92833	5.80807	-0.0576373	1.59858	6.88334	0.983607	0.652677	0.995293	0.366366	-0.703746	6.38837	5.50482	0.910639	0.72491	2.38444	4.1163	-0.494824	3.23988	1.60961	1.09245	4.47148	6.36981	4.68954	5.09684	0.911396	4.99605	0.976679	4.41286	1.51632	0.527846	-0.813821	6.86098	-1.46587	0.0333695	1.9335	1.32597	6.86921	2.98867	5.90681	0.0375374	4.62898	6.9696	0.791879	1.07733	0.3754	2.19255	4.52869	0.00760633	2.87006	0.367049	1.8216	5.96015	-0.896197	4.71966	0.732996	-0.340019	0.507702	2.37746	0.0435962	0.272907	4.09562	0.959691	3.69009	1.73122	1.344	0.594877	0.119458	0.00541065	4.34856	5.58973	-0.0690837	2.88901	1.94951	5.54059	5.71312	2.68579	0.913588	5.83935	0.963877	3.85364	1.3477	3.67488	3.03547	2.67806	0.380509	0.538202	-1.7988	0.928135	3.25607	0.647471	3.20683	1.14767	-0.663126	0.169562	-0.036254	-0.325598	6.09138	0.646184	-0.0784176	5.90888	6.85852	3.89501	6.48347	0.278968	-1.28302	0.273037	-0.258781	5.0851	3.98827	5.08793	-0.300176	0.559086	6.10076	0.930638	0.0678976	0.841099	0.77711	-0.257294	0.582239	0.575824	0.157558	2.41971	-0.793415	4.19564	0.317811	1.59613	6.70185	-0.447767	0.289535	3.96397	-0.552793	2.60187	4.04204	3.14095	0.540478	-0.684613	0.953384	-0.705975	0.438252	-0.266808	0.975136	0.615306	6.22652	2.86079	6.49926	0.978218	6.00479	0.247469	0.738663	6.45896	2.09143	-0.571052	0.777674	5.18255	1.87577	5.57427	0.475727	3.74161	4.64072	0.144626	1.58917	0.640617	-0.608206	0.842097	1.27564	3.7978	0.773596	1.58444	-0.660737	0.812461	0.725458	1.77208	2.14047	0.735969	4.07173	0.348358	1.56518	0.781128	5.30167	0.560867	0.996716	5.07089	0.576275	6.00603	0.175864	5.27277	0.701539	0.805114	1.30892	-1.72303	-0.661124	2.02392	5.99182	0.19259	0.844353	0.951346	-0.0235445	0.893766	6.07703	5.57799	5.43468	2.88013	0.04643	3.32695	0.306917	3.56418	-0.709898	-0.138605	0.436128	-0.164892	0.853677	-0.0372716	0.16636	1.26784	1.47336	3.84316	0.219508	4.73794	0.613326	1.41638	1.15954	-1.40896	0.300559	5.74871	0.306471	3.25989	2.04932	6.06308	0.838533	0.282019	6.20945	3.32539	-1.83896	1.94854	0.906696	0.694986	-0.583594	5.77391	0.0998989	3.94188	0.658526	2.80273	-0.133231	1.36088	0.199668	-0.659551	0.0440034	4.19796	6.05512	4.7241	1.5205	2.0432	0.486023	4.75381	0.412172	0.815708	5.19216	0.0442491	1.95272	-1.69584	3.64121	3.52209	0.683622	0.0324422	0.803826	4.36374	5.63399	0.579998	0.00703242	-1.39379	3.54172	-0.0387659	1.3688	0.45009	3.52543	6.3003	5.84728	-1.47165	0.0698869	0.0150076	2.69301	0.0624862	6.6	4.92727	2.75129	1.45378	2.77829	5.23816	-0.745101	5.50458	1.95007	1.28464	5.99059	3.73169	-0.115495	0.573035	1.05228	0.395725	0.234975	6.12933	-0.905706	-0.0253903	0.929441	6.26877	0.114389	4.85676	0.458722	2.97104	-0.133374	-0.119777	6.51274	2.06166	4.55608	0.269304	-0.83182	0.799873	3.08939	4.88137	1.23174	0.438983	0.648924	6.8348	0.017952	2.42516	6.33739	0.448453	0.841436	-1.49314	-0.277143	5.82722	3.92091	6.36415	3.13257	2.92175	-0.465537	1.10975	0.147605	1.84984	6.00235	-0.347682	6.73587	-0.998002	5.61146	0.715756	2.73967	5.75477	0.766501	-0.148395	5.13865	1.12963	7.00629	0.738617	2.14088	2.83561	3.22406	-0.112593	0.58818	2.63009	6.26525	0.642807	5.55046	0.41859	0.299009	-1.22779	4.39503	6.11774	1.11133	-1.20861	-0.077553	5.1069	1.46394	0.914627	0.738524	0.504659	0.895811	0.432246	1.02346
mexB	2.05388	1.61136	4.50751	-0.9959	-0.249559	3.47896	2.18559	5.33623	4.67829	1.2691	-1.24817	-1.67029	-0.717969	2.23385	-0.262647	-0.728256	0.167122	1.95452	-0.571001	3.57023	1.63486	4.0436	0.0488488	1.1996	2.72737	-0.552921	0.868133	-4.01233	0.958431	3.73386	0.0475325	0.235889	-0.186198	-0.599398	4.51592	1.18958	5.39006	-0.459697	0.515756	5.20905	1.15252	-0.0064701	-0.269285	0.216176	-1.45729	4.4103	5.03818	-0.0131887	-0.12882	2.58076	2.74808	-1.18281	2.14262	0.467741	-0.160867	3.988	4.84208	2.99169	4.11247	0.410759	3.59988	0.179698	3.23441	-0.217589	-0.449663	-1.31085	4.88354	-2.05446	-0.696747	1.98506	1.50239	5.06963	1.79647	4.99933	-1.02644	3.31916	5.13098	-0.0496267	0.312667	0.342064	0.311959	2.70064	-1.61776	3.51892	-0.833005	2.0969	4.49285	-0.738246	3.33862	-0.598015	-0.305244	-0.375404	1.24421	-0.723285	-0.0795286	3.76359	0.168633	2.47256	0.873699	0.730879	-0.766127	-0.493248	-0.845858	2.67404	4.32166	-0.841463	-0.897553	0.763162	4.50879	3.66563	1.27948	-0.437581	4.56746	-0.273822	3.41782	0.307826	2.59465	2.57879	1.57062	-0.996148	-0.252748	-1.20342	-0.594103	2.41118	0.20588	3.17727	-0.442364	-1.75702	0.243618	-0.634747	-0.707326	5.14274	0.208631	-1.086	5.12067	4.97721	4.17548	5.83023	0.71425	-1.58885	-3.27878	0.62578	3.67301	2.62357	3.39623	-0.708539	-0.830096	4.11857	0.264804	-0.931613	-0.160865	0.147399	-0.98483	-0.591839	-0.526332	-0.305373	1.72295	-1.23892	2.70664	-2.46046	0.0539635	6.00203	-1.12089	0.050017	2.4578	-1.49242	3.41106	4.7041	1.87319	-1.34386	-4.55014	0.315809	-1.04327	0.0825211	0.0105056	-0.440959	0.0368071	4.25362	2.85735	4.88318	0.585138	4.42353	-0.871468	0.00324714	4.93891	1.85286	-0.788909	-0.461531	3.69224	2.25648	4.45291	0.310514	2.65454	2.60477	-1.05313	0.629074	0.172536	-0.914027	0.210309	0.207139	2.89428	-0.575722	1.03527	-0.996472	1.53091	1.54081	0.345564	1.72351	-0.0584076	2.70116	-1.14197	0.939489	0.908474	4.27988	-0.816171	0.00822964	4.00048	-0.496373	4.69272	-0.370517	3.78785	-0.565594	0.88402	0.49644	-2.27178	-1.6711	0.974598	4.52888	-0.783384	-0.737844	-0.561941	-0.6633	-0.153381	4.2036	4.68687	4.33099	2.48871	-0.584274	2.31676	-1.03839	2.80737	-0.688399	-0.365909	-1.66785	-0.340757	-0.313354	-1.18947	-0.80397	-0.185418	-1.78003	2.02186	0.404069	4.80917	-0.733255	-0.105291	0.171813	-0.769914	-0.498013	3.89698	-1.05629	2.04	0.826839	4.43931	-0.272037	-0.337688	4.72144	3.22464	-1.77466	1.81143	-0.32864	-0.52082	-1.34273	5.09861	-0.391623	3.43963	-0.347188	2.66721	-0.75068	0.512553	-0.396797	-0.327785	-1.2258	2.54036	4.97742	4.22249	0.0544693	0.512029	-1.39988	3.93467	-0.820774	-0.535578	3.95115	1.00917	1.07128	-2.01655	2.92509	2.24851	0.305168	-0.485663	-0.838444	3.55281	4.75674	0.0730977	-1.03929	-4.2965	2.68925	-0.97873	0.542525	-0.343224	1.72479	4.88211	4.31615	-0.700929	-1.25412	0.197704	2.65484	-0.626503	5.17515	3.84209	2.23312	0.63647	1.76127	3.85618	-1.72022	4.26548	0.217664	-0.0899961	4.74674	3.59289	0.325338	0.135629	-0.740193	-0.496759	-0.90475	4.57278	-1.90195	-0.4271	-0.00998455	4.52035	-1.2358	3.7274	0.0572072	3.17074	-2.54076	-0.074834	5.20297	1.05231	3.72007	-0.85049	-1.15321	-0.558607	1.61731	3.76706	0.833286	0.562423	-0.282884	5.25165	-1.04555	2.70818	5.09998	-1.8301	0.0197133	-1.82619	-0.5005	4.11656	2.8184	4.5823	3.30548	1.90693	-0.750196	1.04033	-0.823476	0.340346	4.29276	-0.281185	4.85338	-1.24691	4.01898	-1.0932	1.52565	4.30558	-0.663157	-1.01092	3.49069	0.915185	5.46699	0.418728	0.86323	2.05712	2.02909	-0.674354	-0.389045	1.77861	5.31299	0.223491	4.13333	-0.877988	-0.59036	-2.23793	2.96234	5.35276	0.688554	-1.51491	-0.335742	3.41268	-0.394256	-0.359875	-0.354149	0.358421	-0.0705411	0.392912	-0.193363
oprM	2.42115	1.99824	5.15844	-0.184084	-0.273026	3.73793	1.52418	4.42646	4.10346	-0.00622189	-1.86644	-1.18963	-1.12122	1.80972	-0.508162	-1.29664	-1.12409	1.54583	-0.274115	3.59772	1.19391	3.50742	-0.556528	1.04053	2.79997	-3.39112	1.0747	-4.80212	0.964782	3.44218	-0.574666	0.696307	-0.367961	-0.218132	4.26733	-0.207776	4.35876	-0.353182	-0.399741	5.40744	-3.41894	-0.721559	-0.0114788	-0.343527	-0.460833	5.0334	5.12274	-0.493547	-1.64238	2.21666	3.64856	-1.06304	-0.755727	0.20867	0.128239	3.4169	5.41211	2.51983	4.17599	-0.479173	3.18989	-2.36731	3.77066	0.148361	-1.21958	-1.4788	5.12872	-2.43717	-0.705921	1.62191	-0.909347	5.01555	1.23813	4.44537	-0.935251	3.32214	5.1664	-0.262606	0.147168	-0.575753	0.177064	2.88545	-0.849603	3.70624	-0.665741	0.8259	4.07445	-2.27144	3.75941	-0.224783	-0.729539	-1.03874	0.787417	-0.596818	-0.104767	4.22499	0.838019	2.15859	-0.102209	-1.2052	-1.7465	-0.685812	-0.875735	2.56924	4.35849	-0.532062	-1.19709	0.944055	4.51835	4.03338	1.41502	-0.55283	4.59916	0.206096	3.41351	-0.162483	2.26423	2.98987	1.20333	-0.127457	-0.85371	-1.84759	-0.451775	1.80254	0.0831279	2.43231	-0.554546	-1.49609	-2.1607	-1.26188	-1.91585	4.35358	-1.23124	-0.869039	4.46751	4.96688	3.9788	4.59991	0.0562042	-1.77224	-2.43025	-2.09189	3.40477	2.56522	3.53202	-0.809494	0.253952	4.58483	-0.926472	-1.19871	-0.579638	0.455698	-1.23371	-0.814941	-1.3052	-0.347099	1.90231	-0.990248	2.66715	-2.38802	-0.260134	5.69262	-1.14531	-0.727842	2.82596	-1.0694	3.21791	3.9415	1.24078	-3.64038	-3.87595	-0.00528199	-1.63169	-0.0504906	0.274816	-0.309469	-0.62144	3.47178	3.46253	5.15839	0.508943	4.58826	-0.928261	-0.77649	4.16121	1.77258	-1.46251	-0.035068	3.91781	2.51926	4.51658	-0.571802	3.10752	4.05048	-1.32796	0.927978	-0.181652	-1.37166	-0.191036	0.0807535	2.2172	-0.221135	-1.04228	-0.632856	0.209297	1.08618	0.42871	2.22961	-1.34095	1.65905	-0.79305	0.812776	0.597194	3.77081	-0.716562	-0.785842	3.51153	-1.03841	3.95097	-0.952338	3.04537	-0.70418	-2.06559	0.377409	-2.41908	-1.64368	0.650281	4.96976	-0.850264	-1.04802	0.109063	-0.707292	-1.02007	3.70145	4.4337	3.91051	2.61681	-0.503523	1.69304	-0.992221	3.51883	-1.39008	-0.0874096	-4.33722	-0.977196	-0.181983	-1.32671	-1.28356	-0.549107	-3.21074	1.49034	-1.19272	2.42781	-0.842715	0.185293	0.0510097	-0.420462	-0.509786	3.50519	1.14677	1.68629	1.12412	5.00817	-0.413004	-0.966372	4.57353	2.9856	-2.78041	1.35739	-0.147632	-0.456493	-0.909337	5.31622	-0.914971	2.91937	0.0569325	2.85893	-0.0712588	0.381495	-0.686695	-1.30253	-0.950945	2.41264	4.04368	4.32905	-0.906841	0.361017	-1.07823	4.27487	-1.08472	-0.253832	3.20552	-2.4311	-1.9053	-1.58523	2.72389	1.95614	-0.123029	-0.183957	-0.992694	3.07615	4.05533	-1.06403	-2.90928	-3.61207	2.70689	-1.11552	-0.310837	-1.28736	-0.0924737	4.98838	4.14435	-2.09143	-1.02636	-0.132201	2.05468	-0.0813581	4.70986	2.70389	2.25289	-0.183332	1.76839	3.74884	-1.78119	4.9859	0.684635	-0.228099	4.1602	3.6922	0.25488	0.462136	-0.567915	-0.96575	0.0914402	4.63761	-1.90452	-0.419853	-0.183556	5.02186	-0.961862	3.76822	0.519378	2.34682	-3.3375	-0.165485	5.48386	0.762673	3.80601	-1.62372	-1.35892	-2.05474	0.795037	3.24371	-3.41234	-0.239562	-0.727566	5.41992	-1.42418	3.14125	5.3491	-1.40532	0.0971498	-1.60412	-0.151564	3.89363	2.41537	4.81099	2.66768	1.92891	-0.71558	1.02229	-1.01103	-0.0049045	4.20672	-0.551262	4.16798	-1.82546	2.63762	0.0342034	1.45137	4.08256	-0.861691	-0.785449	3.99105	0.932058	5.82099	-0.60995	0.587263	1.42128	1.16755	-1.10965	-0.440833	1.08392	4.53858	0.178703	3.32572	-0.916286	-1.19111	-2.29735	2.4381	5.236	-0.397473	-1.69844	-0.461971	2.90502	-0.254185	-0.283046	-1.77638	-0.210867	-0.556862	-0.151129	-0.482543
preA	-2.0537	-0.684426	-2.20576	0.902958	-1.03116	-1.90088	-0.162033	-0.0572817	-2.85483	4.50544	-2.002	-0.728234	0.658349	-1.96417	-3.31866	2.90974	1.68686	0.391798	-1.73566	-0.73669	1.62254	-0.229391	-0.457577	2.45473	-3.30901	4.31009	2.54238	2.55555	0.646503	-1.54234	1.56198	-2.15506	-2.86855	-4.32679	4.51626	-1.28032	0.87908	-0.67687	3.57602	-2.21864	6.19708	1.65498	-3.49652	-1.17817	0.0300004	-2.36756	-2.22354	-3.44565	-2.71254	8.49174	-0.611636	-1.62922	-0.812879	1.09568	-0.688412	2.07156	-0.637966	-2.15565	-1.02404	3.66257	-2.27074	4.10788	-2.18742	-3.27649	1.79679	-3.41891	1.35927	3.8405	0.130166	3.79459	6.83137	-2.72584	-1.26446	3.01772	-0.810138	0.0200189	-3.17766	-1.24642	3.76734	3.9416	1.0667	-3.26962	-1.20258	-0.655432	-1.44985	0.307712	-1.78159	4.05462	-2.78046	-1.38639	-2.79133	2.43336	-0.0673317	-2.12573	0.441308	0.853453	-0.835187	-1.86864	4.17914	6.08884	-1.63967	0.50468	0.806838	-1.18781	-0.885726	0.431773	-1.40109	2.81709	-1.31209	3.6318	1.90762	-1.78914	-1.3758	-2.32821	-1.18403	3.94898	-0.432195	-0.370831	-2.13517	-0.931217	1.75076	1.70712	-3.54938	1.83411	-2.32967	-0.58032	-0.500154	-2.11305	5.82309	-0.192903	3.05673	4.94047	4.45148	-2.12134	1.2907	-0.236785	4.34129	-0.0812081	3.51815	-1.42743	-0.101529	6.12862	-2.45814	-2.07968	2.61751	-1.29604	-2.51574	0.0115694	-2.4723	-1.40208	-0.960535	-1.63972	-1.92616	0.522803	-0.470969	-1.26045	-1.23673	0.843408	-2.57937	-0.899963	0.292506	-0.687275	-2.31421	-2.18414	-2.92052	1.90976	-0.450773	-2.22737	-1.84089	8.80576	-1.52404	-1.49052	0.571736	3.69828	-0.238315	-1.24352	0.658902	1.14081	-0.956531	-1.77231	-1.33317	-2.01093	-1.60227	1.43557	-0.776008	1.22	-1.57365	-1.00214	-1.74245	-1.46286	-0.918154	0.63135	-2.50866	-2.50471	0.0511977	-1.21399	7.33494	-0.0319702	3.17778	-2.24422	4.62868	-2.75038	4.91353	-1.15573	6.5723	3.54085	-2.04102	0.939225	3.05797	2.60962	0.496441	0.349474	-0.307694	-1.398	-1.41263	2.61516	-1.26862	-0.263078	-3.60441	0.224383	2.43906	-2.63198	7.44758	0.642589	-0.603935	-1.65557	-2.16999	-2.05988	-0.335313	0.830718	-1.3363	-2.04324	-2.59645	0.150051	-2.02281	-0.947276	-2.37789	1.32841	-1.16484	-0.361707	-2.93954	1.90558	-0.525672	-1.01049	2.56974	-1.89719	2.2891	-3.32929	-0.503998	2.4287	-0.368377	1.70992	-1.60369	0.431622	-2.92958	-0.440334	1.71002	-2.27409	-0.795708	-1.99	0.848818	0.480167	0.658173	-0.517822	1.51554	-1.23846	0.270183	-1.64664	1.79015	-1.68601	0.233327	-2.44623	-2.47927	2.20516	-2.05208	-1.11908	6.42054	-2.23745	-0.912342	-2.0285	-1.23255	-1.55132	-1.34066	-1.44022	-3.02931	0.605653	-0.680416	-1.01321	0.0394447	-1.46377	-0.492798	-1.4727	7.47975	5.64054	-2.00067	-2.10951	2.31589	-0.474	-0.470623	-1.38895	-1.46048	0.541104	4.92294	3.00773	-3.13876	0.0236844	6.31141	0.842493	2.75474	5.02049	-1.56691	-0.419086	-1.65218	-2.4199	1.61209	0.780843	-2.01182	4.47789	-1.22776	1.85322	3.53449	-0.600605	0.545381	-0.598868	-0.656172	-1.90513	-2.7187	-2.31247	-1.59906	-1.38504	-1.54314	0.688094	-0.835155	-0.776328	-2.81138	-1.9484	-1.08216	-0.0883229	3.68373	-2.52396	5.96806	-2.13959	6.79656	2.66462	0.587006	-1.53612	2.59396	0.0948927	-0.939869	1.20287	-2.39479	-0.398006	-2.1135	4.5553	5.52302	0.262149	-3.46346	-2.05675	-1.65496	-1.78261	-1.11668	-1.90326	-3.24428	-0.500194	-1.92039	6.25312	-1.99455	4.33274	-2.09857	-0.0607018	1.71559	-1.76744	2.69894	-1.55967	-1.32195	-1.48804	2.56439	2.84397	-2.11697	-0.0733597	0.282633	0.667015	-0.856635	-0.987005	0.517011	-2.40824	-0.42588	4.19567	3.2726	-0.139943	-0.48444	-2.07525	-2.43958	1.52317	1.4399	-1.13002	-0.709429	-2.67964	-2.47986	1.67712	-1.48377	5.34723	-1.40278	0.648046	0.343679	-0.908013	-2.38525	0.554188	1.9731	0.713941	-0.585047	-2.40017
hydA	-1.93453	-2.85883	-1.90265	-1.80236	-4.66988	-4.60094	-3.40788	-1.86633	-4.97051	3.41077	-1.89094	-2.84767	0.708882	-3.99542	-3.1545	-0.485088	-0.00147613	-0.799207	-3.11001	-3.72179	0.908945	-2.93828	0.609689	0.15768	-3.68228	1.69129	4.30296	0.0259211	-0.395	-3.24305	0.379952	-0.0883214	-5.12877	-4.0182	1.17419	-3.50029	-1.90702	-2.56516	-0.050913	-3.62358	3.39423	-1.48141	-4.71436	-2.91774	-0.512591	-3.07624	-2.33345	-2.64708	-4.31758	5.32372	-3.29235	-3.17266	-1.09174	0.73148	-2.56084	-1.01024	-0.597338	-4.99291	-2.88045	0.302584	-5.00629	1.26519	-3.257	-5.06973	0.0465482	-4.01312	-2.66345	4.00097	-2.14638	-0.0134922	3.86607	-3.79119	-2.7068	-0.823525	-4.51874	-1.77753	-4.65156	-1.96621	-0.0338359	0.268531	-1.70343	-3.41585	-1.42596	-1.8089	-3.36735	-1.83767	-4.86008	1.04339	-3.12834	-4.57583	-3.29784	-1.36027	-2.18329	-3.86326	-0.665574	-2.35935	-2.9551	-4.02886	1.14776	2.56666	-2.05598	-1.71291	-1.4996	-4.5167	-3.82383	-0.648089	-2.9313	2.4348	-4.2563	0.342777	1.56665	-2.57236	-3.02768	-4.13324	-1.78557	1.14649	-1.19615	-2.27343	-2.80616	-2.50804	-1.12586	-0.0757735	-5.08896	0.213403	-4.16808	-2.84025	-2.36833	-0.995356	2.45647	-3.29973	1.40158	0.678537	1.49319	-4.22134	-1.14829	-0.987988	0.124936	-4.16163	0.198606	0.474649	-1.93722	2.23537	-4.61936	-2.32326	-1.04977	-1.82144	-4.5392	-2.12056	-4.74335	-2.99012	-1.90006	-3.76404	-1.96596	-0.977296	-2.5908	-1.33314	-0.941796	-2.25026	-4.18861	-2.83139	-2.17255	-2.68679	-1.72308	-4.08909	-2.98295	-0.320911	-2.60625	-2.95966	-3.63611	6.84455	-1.58447	0.866986	0.549379	0.278845	-2.21736	-2.16829	-1.53349	-0.0869227	-1.18431	-2.98319	-2.97372	-4.60864	-3.48984	-1.59265	-3.18167	-0.340116	-1.80394	-1.70687	-2.57126	-2.43221	-1.49691	-1.82297	-4.09953	-3.70416	-0.964854	-1.43349	6.14124	-1.55683	0.427068	-3.01231	1.63113	-4.35534	1.75379	-3.13177	3.04767	5.49596	-3.17077	0.992409	0.0416329	-0.896955	-1.80944	-0.765539	-0.949517	-2.01109	-3.75176	-0.567209	-3.32362	-0.370524	-4.95788	-2.09865	-0.120762	-4.00103	5.18902	-0.896419	-1.84084	-3.20913	-3.53349	-3.77652	-3.34187	-2.78612	-4.32039	-3.84381	-3.07649	-1.82393	-4.01524	-3.81913	-3.08604	0.648972	-2.44645	-2.64115	-3.10057	-0.80391	-2.54174	-3.47751	0.588375	-4.25435	0.713699	-4.77757	-1.21976	-0.648115	-1.77773	-0.221726	-2.53591	-2.6297	-4.79749	-3.13627	-0.908857	-3.22036	-3.22932	-0.930456	-2.53792	0.11442	-1.22494	-2.96156	-0.458933	-3.67524	-0.0711437	-3.2501	-0.0478729	-3.65206	0.140086	-2.569	-2.65937	-0.338887	-4.00841	-4.87249	6.30747	-2.15265	-1.32707	-2.5868	-2.17398	-0.95942	-1.86492	-3.79679	-4.91155	-2.18609	-3.26401	-1.66207	-1.81561	-4.51737	-2.48641	-2.62247	3.44825	3.41393	-3.55501	-3.81282	-1.00279	-1.55583	-1.21564	-3.60479	-1.76181	-3.06799	4.5116	0.637324	-3.56171	-2.06392	6.58074	-0.424507	-0.606278	1.94894	-3.85157	-2.10706	-3.0152	-4.3819	-0.381963	-2.19181	-3.96886	0.691871	-5.11052	-1.5913	0.372431	-0.708933	-0.489695	-2.68739	-3.03653	-5.20267	-3.82939	-3.96143	-3.40137	-2.68176	-1.5781	-2.5247	-2.51306	-0.939877	-3.93739	-3.6408	-2.16352	-1.8249	-0.123864	-4.01465	4.30887	-1.77072	3.72674	1.77017	-0.920885	-3.97784	1.31794	-2.93197	-0.950118	0.162031	-5.25968	-1.88903	-3.34621	1.69377	2.67056	-3.036	-6.23879	-3.32335	-2.10314	-2.73224	-3.00464	-3.95466	-1.82432	-1.75483	-4.18325	3.94375	-4.31529	1.65603	-2.97794	0.791586	-1.6515	-4.24531	1.55251	-3.10613	-2.92053	-3.00203	-0.462812	-0.0803415	-3.61185	-0.793563	-0.209002	-1.65282	-2.9892	-4.76221	-0.914591	-3.9638	-2.86773	2.7832	1.44184	-2.97548	-0.748802	-4.00385	-3.75349	3.67783	-0.334904	-4.23472	-1.71391	-4.81723	-4.72259	-1.57459	-4.81155	2.82996	-2.83282	-2.28639	-2.79672	-4.53303	-3.20043	-1.62751	-0.486126	0.799548	-3.35814	-4.08345
PA14_RS02340	-2.04531	-1.59833	-2.37624	0.508558	-2.52149	-2.8426	-3.78477	-1.19569	-3.60184	4.68087	-1.77203	-2.30933	0.177961	-2.28629	-2.9679	3.08161	1.65849	-0.393895	-3.41215	-3.46375	-1.31951	-0.726106	-0.934992	2.42894	-3.40133	4.56931	1.37427	2.10644	-0.113529	-2.25413	0.336743	-1.84592	-3.97259	-3.33981	4.17182	-2.49182	-1.54487	-1.11517	4.82938	-3.39041	5.92775	2.37381	-4.30506	-1.93712	-1.49888	-3.64646	-2.52984	-3.08328	-4.0324	1.28366	-2.81924	-2.58551	-0.224242	-3.10694	-3.22552	1.55831	-2.1755	-3.43651	-2.21468	4.09811	-4.57268	3.82449	-3.03883	-4.26851	1.79	-2.64978	-0.358403	0.984927	-1.77508	4.63598	5.69446	-3.5347	-1.08295	2.35471	-1.52052	-3.63522	-4.65372	-2.52135	3.75868	3.24554	0.669684	-1.72408	-2.25608	-1.21539	-2.7164	1.11308	-1.98397	3.64415	-2.85129	-3.17156	-1.96909	3.07165	-0.725709	-4.06081	0.963779	0.0147898	-1.62544	-3.67002	4.21641	5.33919	-2.15176	1.33065	0.82258	-3.52233	-1.06496	-2.05963	-1.87784	1.05201	-2.48526	3.52998	-2.419	-1.47984	-0.795792	-3.33117	-1.9004	4.41372	-2.63436	-0.934208	-3.36603	-2.79439	-1.62874	2.29548	-3.41475	0.00544522	-3.32441	-1.48058	-1.68881	-2.30188	5.93853	-2.4173	1.98793	5.09539	3.31231	-2.82166	-1.61172	-3.31389	4.91784	0.39644	3.46166	-2.56755	-0.542975	5.86344	-3.16355	-3.37228	2.08212	-3.02518	-1.99345	-0.370367	-3.46842	-2.06818	-2.31711	-2.89936	-1.89436	-1.96406	-1.17769	-2.36721	-1.25558	0.142077	-2.90693	0.59479	0.168841	-1.86849	-2.81723	-3.75032	-2.1838	0.567169	1.779	-1.7789	-1.67276	4.50388	-0.989577	-2.16859	-0.637303	4.83483	-0.764402	-3.63537	0.581168	-1.52062	-1.50134	-2.43016	-2.53917	-3.80046	-1.57319	2.16678	-3.25358	0.264954	-1.86614	-1.09595	-1.96019	-1.92429	-1.84079	0.468488	-3.18283	-2.45586	1.12136	-0.917762	3.64622	-0.845614	2.50744	-2.86184	4.54587	-2.08727	4.36617	-0.630158	6.23612	1.88915	-2.98426	-2.60424	2.97585	-0.0513198	-0.281551	0.337392	1.33482	-2.45311	-1.73343	2.6065	-1.72532	-2.36733	-4.17259	-0.332262	2.66253	-1.92199	6.74086	-1.90863	-2.76689	-3.0227	-3.34831	-3.8154	-1.53473	1.09809	-3.04989	-2.41468	-2.78885	-1.56632	-1.79094	-1.82939	-2.07142	-1.28579	-2.29027	-2.48963	-2.85311	1.97966	-2.65122	-0.558559	2.05664	-3.21133	1.80513	-2.38071	-3.24194	2.77425	-2.376	4.04716	-1.91359	-0.812735	-4.56921	-1.12613	1.89634	-2.37373	-3.67569	-1.90743	0.6852	-2.71827	-1.71543	-2.31248	0.248286	-3.51324	-0.327578	-1.32894	-2.72926	-3.52283	-1.98002	-2.40586	-2.90012	1.90027	-2.96366	-0.838112	2.95974	-2.37038	-1.92195	-1.70817	-2.45161	-2.31968	-3.13427	-0.0086831	-3.6329	-0.629946	-1.11001	-2.02299	-0.898958	-3.85816	-1.52411	-1.56306	7.71101	6.16862	-3.37959	-3.08467	2.21122	-1.36258	-2.8771	-3.24858	-2.04903	0.963771	0.473258	3.44746	-3.92283	0.629821	2.09153	-0.128789	2.75966	4.47277	-3.7568	-2.93499	-1.35604	-3.86665	1.26604	-1.19604	-2.73868	4.46324	-3.49038	0.74448	4.46813	-1.53341	-2.02275	-2.59695	-1.13967	-4.00489	-3.48231	-2.52723	-1.98842	-0.205575	-3.34657	2.93927	-1.42315	-1.65279	-2.22404	-2.28298	-2.79956	0.0240737	3.32908	-2.99297	4.96606	-1.68539	6.51477	-0.353837	0.243243	-1.13579	-2.26942	-1.21248	-2.1162	1.74096	-2.10058	-1.00411	-2.82653	4.83393	5.37558	0.886549	-4.21006	-3.53592	-3.4222	-1.26111	-2.99314	-3.7138	-2.00818	-1.53118	-1.52877	-0.19913	-2.90859	4.54273	-2.72314	-0.39632	2.57514	-3.06579	-1.76987	-3.36576	-0.90307	-3.40278	2.58865	2.43587	-2.7432	-1.09093	-0.0188841	-0.215595	-2.01408	-2.46031	0.820059	-4.56036	-1.57566	-1.18313	2.45027	-3.53512	-1.64914	-3.41061	-3.03599	-0.651365	0.489412	-3.72004	-2.81893	-3.27861	-2.92293	1.56576	-3.48016	5.31423	-2.11338	1.38414	-1.11794	-2.68542	-2.97205	-0.175896	1.49744	0.0221831	-1.0544	-2.64594
PA14_RS02355	0.94995	-2.21477	0.691087	1.71143	0.709514	-2.74387	-1.39994	0.0680164	0.93061	0.246177	-2.91219	-3.36164	4.58107	1.88139	1.8121	0.727102	3.8811	3.87713	-0.937981	1.3854	-4.49276	-4.3223	3.49928	3.97265	1.49894	-0.210581	-1.6736	1.13362	2.8228	-2.72151	1.69727	-0.792963	0.563696	-2.76606	-1.74413	1.97323	2.94073	-3.39244	-1.26954	1.84495	-0.79438	5.14742	0.371894	2.2391	3.26752	-0.0196459	-3.36089	1.30175	1.08654	2.90333	-2.44018	-3.05906	1.46049	5.56317	2.27341	-1.10551	-0.608125	0.815398	-3.68044	1.1233	-1.9707	-1.17526	0.469815	-1.42353	2.20102	3.4421	2.10675	-0.275083	10.8039	-3.01649	-1.15242	-0.66842	0.570424	-0.110022	-3.07374	-1.13378	0.845183	-2.19863	-2.80937	-1.84001	-2.1352	-0.420693	0.853453	-2.61584	-3.01699	-1.16646	-2.1296	-1.57963	-0.902356	-1.30799	-0.121503	2.8912	2.1506	0.619128	-0.272337	-1.62818	3.37088	2.15051	0.0488644	2.5276	3.50063	2.50987	3.62359	-0.693812	-2.56759	6.52063	-3.92536	3.85764	-0.146594	0.0610176	3.45417	5.54626	-0.956225	-0.951097	0.820793	0.254445	2.09108	4.97445	-1.17478	-3.42622	5.01693	3.0843	-3.9126	3.85971	-1.2317	3.2702	-1.03592	-2.12592	-0.0126081	1.69179	2.63592	-1.6115	5.73383	0.277902	4.61583	-0.444336	-1.57319	-1.02222	-0.199558	-3.23705	2.63555	-1.67434	-2.63655	0.363279	-0.460198	4.62119	-2.49655	-1.85843	0.209147	-1.34637	3.15969	3.43899	-4.19093	4.82339	2.42232	1.13008	4.91713	-2.08018	0.252721	10.2943	2.1091	2.66936	-1.84046	0.171178	4.35683	3.41788	-1.04443	-2.34271	0.586526	-0.183794	1.32449	-0.458831	2.53123	1.2016	3.36107	3.51493	-0.412983	3.74152	1.8421	0.274675	2.59708	0.0149798	-2.03684	1.18547	0.844739	-0.141958	3.95988	4.17155	-1.65591	-1.3993	2.88491	3.44572	-0.323066	-0.568018	3.34351	-0.436472	3.49849	3.4075	4.60596	-0.883106	1.289	-1.25549	-1.99897	-0.433498	-1.82874	0.433726	-1.05252	4.8521	0.657423	4.14349	-0.592053	3.30219	1.45554	0.354316	-2.14994	-1.38023	-3.97535	4.07351	-3.00531	-1.46113	0.074965	-2.34417	-0.177327	4.56046	-1.50048	2.5232	0.362094	-1.59944	-2.21874	-3.19663	-0.865765	-2.94971	-1.94581	1.03623	0.684447	-1.80384	-0.0945208	-0.392163	1.53659	2.14821	2.11717	-0.526687	-2.05235	-4.71645	2.96867	-4.93263	4.58639	-0.0723263	2.86663	-1.49143	2.39431	-0.700115	1.34562	-0.540363	-0.25543	-2.02716	-1.23689	1.79281	0.320787	4.50145	2.00536	3.1462	6.55562	4.69701	3.81735	2.67095	1.56505	-0.805699	3.36174	-0.617897	3.2048	0.409226	-1.52802	-1.01407	-0.105815	-0.914718	2.79013	-0.873603	-0.730749	4.01837	0.211739	2.22644	-1.32647	2.36123	-0.372497	1.69971	2.41942	0.677697	-2.45953	-4.12173	-1.96584	-1.77333	0.207382	-1.00506	-1.91622	-2.29115	2.87712	2.7362	3.28473	1.95818	4.90001	1.71412	1.25005	0.333173	-4.15854	-0.381188	4.6882	4.12145	0.515753	-2.17322	-0.125447	3.71154	-0.980682	-2.42785	1.93258	1.95652	-4.13776	-0.372784	-2.99155	2.15901	1.71097	3.70539	3.28184	-2.41445	-1.02473	-0.553059	-0.0318195	2.17848	4.06197	4.164	-1.40803	-2.86603	4.23645	0.248029	-2.57856	-2.39227	0.565375	4.40292	-2.37055	-2.25634	2.90371	3.93182	-1.30532	-0.950036	1.98014	2.62419	3.92259	2.51386	2.96726	3.14872	-1.92024	0.648755	1.02246	-0.904724	0.356385	2.24264	-0.744091	-5.09203	2.2499	2.61576	-2.33344	0.629951	-0.341143	-0.672679	-2.90054	3.68588	-1.53868	-0.153068	-1.5908	-2.95504	-4.30074	-3.64689	4.64727	-1.31037	-1.45988	-0.556972	-2.05013	-2.3909	-0.767119	-0.239347	4.89703	2.274	3.73124	1.72589	4.21638	-1.76138	0.710145	2.66133	0.785728	-1.69795	4.61104	-0.345165	-2.91145	0.2669	5.49436	-0.978879	2.60396	-0.877564	2.54847	-2.93901	1.17572	2.88911	1.59776	3.97712	-1.42282	1.44227	-0.65711	0.561665	1.8333	1.26977	0.89037	-1.00002
clpG	0.190861	-1.63905	2.10814	-0.36837	-0.717181	-4.50802	0.676346	0.244495	-3.65846	-1.51733	-3.41426	-3.25786	-2.41083	-4.70035	-2.21851	-2.87486	-0.253303	-4.77449	0.352088	-1.23436	-1.63625	-3.4511	-2.72547	-2.82712	0.042317	0.638812	-0.37158	-1.24676	-3.02875	-3.63998	-2.90105	1.76348	-2.41749	-3.08677	-1.55425	-0.644629	-0.251885	-1.80804	0.313193	0.238531	-2.04886	-2.11445	-2.03784	-2.49256	-2.77463	-4.42494	-1.68866	-3.08134	-0.0609815	0.500877	-0.0154383	-4.05025	-0.213523	-1.85568	-6.38669	-1.51674	-3.06364	-2.45876	-1.70847	-4.40043	-4.73076	-5.56295	-2.69717	-3.74831	-1.99265	-2.91142	0.949792	-1.60077	-1.32021	-3.69949	-2.4544	-1.20547	-3.5329	-2.3901	-2.51658	-0.146558	-0.00377595	1.07272	-0.207785	0.757995	-1.88583	0.59698	-2.29462	-3.11259	-3.33619	-4.40792	1.45544	-2.52411	-3.12639	-5.50136	-0.0443806	-1.13763	-3.13124	-7.03253	0.946825	1.283	-0.368876	-1.51383	-1.57598	-0.857543	-1.35338	-1.08678	-5.15215	-1.4532	-3.38257	-2.71088	-2.3198	-1.71868	-3.81329	-3.29831	-2.21717	-4.82438	-8.60011	-7.93691	-4.13471	0.0417232	0.0590914	-4.76687	-0.922336	-6.68975	0.897391	-2.15649	-6.09968	0.662187	-2.88445	-5.59768	-1.33489	-2.85407	-0.705933	-5.03398	-0.703244	-0.0738948	0.146157	-4.65916	-2.10678	-4.08952	-1.95212	-2.91019	-1.46702	-1.14243	-0.510244	-2.52039	-0.0856145	-2.74061	-1.28565	-0.640838	-5.27522	-4.84759	-1.9697	-0.229564	-3.25845	-1.15107	-3.72881	-1.2463	-4.67537	0.883794	0.509571	-1.71799	-3.38532	-0.401016	0.850055	-2.07882	-5.04263	0.543604	-4.96347	-0.192459	0.497594	-0.150399	0.626609	-2.30994	-0.442692	-7.31495	-0.572492	-3.13479	-3.01032	-1.98198	-3.81499	-0.43128	-0.348067	1.22531	-2.6606	-7.2218	-1.54864	-7.05212	-2.22834	0.174503	-0.945345	-2.1838	-3.40906	-4.76074	-7.2233	-1.1273	0.381674	-2.28541	-1.23029	-0.451033	-0.742863	-0.886016	-2.65665	-0.171433	-3.78483	-5.60334	-3.30028	-2.7573	-2.54238	0.287626	-3.9656	-2.13062	-5.50874	-2.85495	-3.51567	-2.00661	-1.74481	0.390728	-1.445	-3.71874	-6.69459	-2.53782	-3.31991	-1.00123	-4.51215	-2.60151	-1.08204	-3.6763	-2.39793	-5.63254	-4.27384	-6.73009	-0.439569	-3.08458	-2.31655	-8.58557	-5.32903	-0.101582	-2.67319	-5.62482	-1.4403	-1.08339	-1.04947	1.32514	-0.21267	-1.18477	-3.35352	-4.77974	-2.89326	-4.19302	-2.03002	-5.59602	-2.0336	-1.35757	-0.863963	-2.60356	-3.50446	-2.80162	-2.56143	-6.40849	-5.22803	-3.55254	-4.04609	-1.08972	-1.72757	-2.75434	-3.22841	-8.63854	-1.24976	-1.37356	0.167388	-2.74193	0.0811213	-3.47754	1.50839	-2.54529	-0.908958	0.652825	-2.70092	-2.00991	0.837227	-1.88438	-4.87628	-1.83859	1.44579	0.331038	1.2599	-4.15524	-1.28272	-4.23319	-0.298779	0.737741	-1.05719	-4.6995	-5.24919	-1.48968	-2.04314	-2.56891	-3.03771	-5.6611	-1.30052	-0.493882	-1.50461	-0.323413	-0.787521	-2.39819	-0.04988	-0.0512116	-5.20147	-3.81526	-3.4074	-3.28158	-2.17283	-0.324173	-3.31256	-2.86275	-2.56395	-0.376402	0.849594	-1.19587	-6.20233	-2.25281	-1.67165	-4.25237	-4.60066	-10.4637	-2.261	-1.7612	-0.136402	-3.1345	-2.69853	-3.61959	-7.41848	-1.40211	-0.151152	-2.77685	-7.50788	-1.28652	-3.5577	-2.23856	-1.19032	-0.80521	-4.94205	-4.31153	1.1285	-0.84071	-2.06649	-0.561123	0.474221	-1.13862	-0.487421	-6.15133	-0.389661	-2.64106	-4.0221	-5.67296	-1.13336	-1.2138	-1.39152	-2.9026	-1.41478	-1.5851	-2.66904	-1.76654	-6.56833	0.0597974	-3.14742	-3.15055	-1.77363	-0.0546285	-0.498595	-1.07649	-1.4864	-2.41713	-3.71273	0.702671	-1.45	-3.23595	0.331669	-0.0439737	-1.7481	-3.57252	-6.68788	-3.11664	-2.95038	-1.67417	-5.178	-1.80132	-1.2663	-1.54965	-2.22047	2.36615	0.636246	-3.39638	-4.56619	-3.02586	-4.3668	-4.18794	-2.00808	-3.62042	0.365213	0.447099	-3.87801	-3.27341	-2.57669	-0.784293	-3.96885	-3.82945	-0.469439	-4.73683	0.483747	-2.6636	-2.21681	-2.61862	-7.67541	-2.51779
creD	-0.0932973	0.702613	-0.159514	-0.283814	-1.1138	1.13018	-0.473904	0.515196	-1.35304	3.35588	1.07292	5.7176	2.15188	1.72277	0.851978	1.50995	3.12416	2.37476	-0.671725	0.654023	0.983576	-0.421389	0.608185	1.70887	0.43656	2.93231	0.144324	10.449	1.15614	-0.327095	0.13456	0.170375	1.31919	0.0105598	3.2291	-0.841526	-0.39323	6.70558	1.64532	-1.36385	3.98342	3.14753	-2.9606	1.48611	0.621581	0.571719	-0.311076	1.23126	0.10212	-0.11341	-0.194532	-1.12206	2.07964	-1.83967	1.59768	0.993508	0.0713961	0.550854	1.60598	2.82759	-1.48806	2.14855	-0.555618	0.432543	0.954742	0.274027	0.108338	-1.92995	1.41278	2.64089	4.17494	6.08345	0.406766	1.23819	-0.407585	-0.693166	0.364158	0.175781	4.40402	6.53202	-0.167263	-3.03386	0.0661076	-1.05388	-2.16588	0.0458277	0.561708	1.51951	0.000610165	-0.123249	-0.0919481	2.00686	0.00638193	1.60531	0.114622	-0.372289	1.40308	1.63904	2.81846	3.92883	1.43589	1.21408	2.50957	0.413339	0.233656	-0.274737	-0.177106	1.25021	1.13436	1.67707	-1.14945	1.34101	-0.219347	1.28276	0.486257	1.68834	1.98755	0.0165957	1.07647	-1.47009	-0.941528	2.94391	2.72783	1.91842	-1.48276	1.78842	0.200445	-0.558102	3.06474	1.23067	-0.690376	6.90002	8.66481	-1.75275	2.44193	9.50939	0.733194	0.547134	1.48113	-1.55173	0.320007	8.4128	3.46829	-1.44395	1.84096	7.85098	0.177791	-0.218395	0.611588	1.39787	-0.396463	2.28991	0.307632	1.49996	1.81806	-0.36875	-0.442296	1.33122	-0.562353	-0.0392533	-0.109865	0.494274	-1.06982	-1.05395	1.53075	-1.60934	0.253821	-1.84036	0.986054	-0.622257	-1.49481	1.74931	-2.84446	2.18273	-2.03337	0.87939	1.54297	-1.69583	-0.974664	-0.491706	0.356503	0.865354	-2.07189	1.81334	4.73474	4.59051	-1.9751	1.14215	2.27208	-0.572182	2.5672	2.45411	-1.5125	-0.514255	2.65745	-0.919143	1.64338	-0.606991	0.483732	-0.42925	3.10358	0.117731	3.24896	-1.90504	3.91062	-0.753099	-0.217981	-1.07674	1.68501	3.24761	0.4529	1.5291	2.90486	0.12065	-2.14929	1.67018	0.715844	1.8842	0.375488	9.58829	2.13926	0.894559	3.57694	1.8857	-0.903157	0.792879	0.294751	0.0815561	1.21968	1.44594	0.321473	0.75438	0.396974	-0.685573	-0.881476	1.55961	-0.50286	-0.884135	-0.216031	0.532999	0.0264538	0.591698	-1.93135	0.937481	2.43638	1.05846	0.469057	-0.0535231	0.195399	1.87243	-0.274806	1.08841	2.81465	1.89981	-0.298075	0.464418	0.454153	0.966865	-1.46929	0.774077	-0.466118	-0.10569	0.713969	0.697154	1.86571	0.305415	-2.2773	0.936406	-1.76082	-2.46346	7.40796	9.25444	-0.788575	9.80376	-1.63625	-0.389068	-2.13583	-0.642811	0.0772417	2.46233	9.98623	-0.266996	-0.102979	4.08674	-0.883369	0.527618	11.4033	-0.479057	0.295377	0.848287	0.413372	1.08876	4.18529	2.62575	-0.0453105	0.292632	2.58824	7.3478	-0.0870946	-0.426668	0.306479	1.16864	-1.20371	0.829392	-2.97548	-1.42162	2.24591	1.06613	1.67485	3.0656	-0.60487	1.40031	1.97603	5.57863	-1.17424	-0.894449	-0.423647	2.70581	0.0305626	2.54586	1.60224	1.97865	1.21698	-0.565453	0.530873	8.91924	-0.672164	0.53595	1.46794	2.45906	9.26684	0.788968	2.34362	0.307508	-0.304768	-1.33525	-1.58085	1.36154	2.31655	-0.104546	2.49633	5.23514	4.65179	-2.75113	0.242853	-0.510258	-0.119376	2.1677	-0.991363	0.832817	1.32313	1.95749	-2.53705	2.77785	3.52244	2.48697	-0.980156	-0.798385	-0.774013	1.58308	-0.225922	-0.65076	-1.08046	6.48199	-0.132698	-0.533918	5.10103	3.06966	-3.64041	0.989978	2.60617	1.16309	-1.3395	8.03554	8.78229	0.982482	2.31337	0.387964	0.571537	1.28779	0.567457	1.63429	1.85287	5.56574	2.03394	-0.212574	1.39357	-1.82246	1.04552	8.78116	1.11894	1.50075	2.05768	0.501895	-0.0587702	0.0123092	-0.940712	0.134559	-0.510381	-0.311896	-0.867423	2.49605	1.60874	0.294976	0.190717	0.0110098	-0.421529	1.07702	0.377192	0.580333	1.33561	-1.78366
PA14_RS02450	-2.62937	-1.34024	-1.62394	-1.31567	-2.14342	-3.02027	-3.00382	-2.24987	-2.6582	2.99208	-1.49222	2.15058	-2.95684	-2.20114	-2.31313	0.433461	-0.0824962	-1.76211	-0.593512	-4.04525	-1.45109	-1.35229	-1.39102	1.15693	-2.54837	1.72402	-1.34833	6.82242	-1.89514	-2.43794	-1.26533	-2.035	-2.66082	-2.38865	2.53626	-2.94248	-3.70793	3.14229	2.11654	-2.03324	4.65138	-0.329155	-2.63686	0.214072	-2.53909	-2.11891	-3.1702	-1.91632	-3.51594	-1.59744	-2.94522	-1.87594	-1.09619	-5.47083	-3.36606	-0.966856	-5.33687	-1.56352	-1.97824	2.4781	-3.04835	1.45351	-3.06697	-3.01776	0.410797	-3.00866	-0.813925	-2.29443	-3.06313	1.16562	5.15626	6.51146	-1.40039	0.550788	-1.73121	-3.4637	-1.66043	-1.54596	2.67774	5.96699	0.296278	-2.59486	-2.29051	-2.27421	-1.26643	-0.958945	-2.84996	2.30116	-2.90397	-1.67236	-1.69736	0.108148	-1.02784	-3.0133	0.743915	-1.65759	-2.024	-2.15181	2.02867	3.24877	-5.12908	-0.325308	-1.53531	-2.62082	-1.83887	-2.85303	-1.62218	-0.632512	-3.32563	1.16799	-2.48519	-2.76333	-3.93206	-1.83365	-2.35566	1.93824	-1.5887	-1.14121	0.271677	-3.0183	-1.36218	1.47053	0.0144239	-1.51517	-3.80978	-4.0403	-1.18041	-3.55093	3.98795	-1.60925	-0.41543	4.55898	3.07673	-2.33664	-1.34345	5.28063	2.0784	-1.62299	1.70671	-3.31254	-1.88044	6.49473	0.19091	-2.8122	0.854654	3.71108	-2.26167	-2.80978	-3.80828	-0.637647	-3.80069	-1.69567	-1.76818	-1.72398	0.00116583	-2.63567	-2.71745	-0.621953	-3.39842	-2.20706	-0.898469	-2.36161	-3.15664	-2.22976	-2.08523	-1.13063	-1.49508	-1.8645	-2.17186	-3.70798	-4.4047	-2.05472	-2.79243	1.89912	-1.23911	-2.89348	0.300893	-2.71447	-1.03523	-2.31389	-0.90508	-2.77148	-3.17867	-0.162427	0.950849	2.03374	-2.06977	-1.5959	-2.16407	-1.63196	-2.2587	-0.385002	-1.50043	-3.82002	-1.55731	-1.76018	-1.63904	-1.76118	0.147731	-2.17519	3.45258	-3.36106	2.55317	-1.85993	4.48782	-1.11863	-2.31637	-2.67263	1.92208	-0.135474	-1.35758	-0.768647	1.3587	-0.190068	-3.11625	0.22602	-0.920854	-2.47821	-1.94682	5.14863	2.23106	-1.18147	4.66708	-1.99103	-2.86867	-2.53295	-3.12986	-3.03243	-2.01295	-0.698477	-3.60658	-2.93513	-3.18914	-4.27483	-2.76012	-3.01081	-2.31164	-1.97865	-0.919031	-2.06942	-1.3077	-0.157056	-3.04231	-1.32411	-0.954927	-3.39108	-0.329881	-3.54603	-1.93971	0.25352	-3.71772	1.83396	-0.134523	-1.25231	-2.53199	-2.32459	0.765315	-1.69428	-1.47886	-2.45861	-2.15842	-2.51422	-3.44402	-1.74261	0.106468	-1.97073	-1.72033	-1.51265	-2.78602	-3.83664	3.89469	5.40898	-1.74752	7.27901	-2.01163	-2.36641	-2.61599	-2.06024	-1.76043	-2.42424	7.85848	-2.68056	-2.43813	0.639984	-2.53142	-1.76466	5.80405	-2.6116	-1.73531	-2.01819	-0.888766	-1.12521	5.48646	4.49804	-2.79414	-2.05209	-0.0499635	3.61102	-1.7156	-1.6066	-2.08455	1.44717	-3.73714	0.949445	-4.73709	-0.370812	-1.69075	-0.153488	0.855371	4.7061	-3.61201	-1.99494	-1.31104	1.89601	-0.453507	-1.68815	-4.32328	2.00833	-3.68458	-0.183553	1.59853	-2.23998	-1.30125	-1.09018	-2.89156	3.73064	-2.71636	-2.21274	-2.68957	-1.86987	5.55121	0.0929642	0.150892	-1.68986	-3.828	-3.16277	-1.59423	-0.255592	1.07015	-2.43964	1.56894	-0.359782	4.95507	-3.38475	-0.615568	-2.35544	-2.73121	-1.31884	-2.37194	-0.241725	-0.942205	-0.771113	-2.48427	3.10412	3.89391	-0.285972	-3.06981	-3.25035	-3.23525	-1.8572	-3.51313	-2.32017	-2.06218	2.00952	-2.51831	-2.72006	0.0727513	3.02975	-3.38141	-2.12164	0.836733	-1.87497	-3.68195	3.6188	5.88619	-0.173851	0.91686	1.39861	-1.98191	-1.03216	-1.95328	-0.128978	-4.14703	1.43146	-1.43763	-7.08962	-0.819529	-2.21668	-0.204378	3.59131	-1.85223	-3.00751	-0.746411	-1.00176	-1.05339	-2.24102	-1.23712	-1.99293	-3.15872	-0.541447	-1.92737	3.32142	-1.22193	-0.827026	-1.12431	-2.72457	-1.52003	-1.94049	-0.242684	-1.17978	-0.880534	-1.86549
PA14_RS02480	-0.126179	0.366143	1.36049	1.70674	-1.84363	-1.21605	-1.37334	3.0944	4.35665	3.93489	-2.14242	-0.0262081	0.594418	0.471898	0.414614	2.14941	2.23958	2.88975	-3.57898	2.25233	1.75931	1.09159	1.11705	4.66937	0.491821	3.97195	1.7719	2.16088	4.98891	0.191977	2.99172	-1.79636	0.0836831	0.806648	2.99818	1.28051	2.87241	1.37561	3.66974	-1.6014	5.04601	2.53021	-0.160963	-0.736776	-0.608349	1.00989	1.77655	1.56552	0.81936	1.42513	-0.652909	-0.768795	1.14045	0.406572	1.51407	5.41219	1.76484	2.5141	0.767313	3.47766	-1.24891	4.12097	0.529528	2.37523	3.02669	-0.402878	4.8506	-0.373397	1.25286	3.34948	5.25552	-0.982826	1.69011	2.40179	1.21229	-0.00950274	1.0762	-1.05913	2.9466	1.33354	1.9115	-1.60049	1.0699	1.45613	0.849819	2.32077	1.70598	2.58697	-0.402984	-0.191174	-2.9731	3.1618	3.83899	0.78338	0.0119445	2.352	3.19348	1.09446	4.19472	5.05121	0.933817	1.11512	0.460207	1.24436	-0.164138	1.16309	0.674851	2.60716	0.63284	3.48658	2.90759	0.780158	1.91061	3.10905	1.52846	2.53068	-0.128705	-2.56912	1.04402	1.21922	0.659874	1.53709	0.702554	1.54757	-0.996133	2.63351	3.70913	-1.41191	4.73539	-2.13084	2.06181	4.87228	4.06962	0.58011	0.892417	0.440267	3.35917	0.23794	3.21577	-0.837489	0.198186	4.76598	-2.20441	-2.0783	3.46477	0.613419	1.76315	1.35555	1.39747	0.967336	0.265122	1.57455	1.55105	-0.687484	1.71676	-1.61266	1.9068	0.0559251	1.35178	-0.19637	1.14222	1.41791	-0.764656	0.0390604	1.43379	2.49935	-0.0691977	-1.59763	-0.759656	1.6924	-1.37636	1.31162	-0.373251	2.93582	-0.518737	0.070501	1.85972	4.15291	0.408803	-0.500784	-0.268873	2.50451	0.215622	1.65259	-1.67013	1.95363	-0.506452	2.27008	1.22222	0.0915177	2.81334	0.887386	0.405736	-0.108629	1.94372	-0.211523	1.98355	1.32815	3.79264	1.82391	3.99312	0.479998	4.77073	-0.0849676	4.71764	-1.65554	0.61535	0.967818	2.40947	2.80097	2.02866	1.98169	3.10323	-1.16972	0.792713	5.23716	0.0120927	0.943197	1.07899	0.994385	0.758691	0.0003256	5.48166	1.99036	-0.886044	-0.173639	3.43918	1.79191	-0.652624	-0.16646	3.30302	2.49736	0.320547	4.11959	0.357944	-0.158422	2.74956	1.61293	-0.209508	1.72843	0.637757	2.44171	1.27514	2.16765	2.838	-1.07593	0.429205	-0.548881	1.673	1.92298	3.69485	3.3832	-0.27947	0.627736	-1.31593	2.53733	1.22676	1.64934	0.980109	0.578563	0.440427	4.65669	2.55105	0.269314	0.810757	-0.309856	0.991886	0.347876	1.99388	-0.0560999	1.12737	-1.93342	0.337633	2.21235	-0.853207	1.26361	0.256166	-1.45703	3.01123	0.554658	0.618124	-1.35508	-0.948639	1.95449	0.161165	1.10124	3.33555	0.895162	1.40563	-1.33513	1.44346	2.67411	4.72365	3.85489	1.68533	0.557646	3.00907	-1.26531	-0.115507	1.55752	2.65323	2.38574	3.50506	2.48319	-0.467858	0.828829	1.50969	3.1006	1.46248	3.41704	1.06468	-0.384242	-0.911968	0.150108	1.92237	1.07025	-1.33734	4.04503	1.93391	3.15366	3.64207	1.13478	4.5891	2.84283	4.12299	-0.369417	0.0447623	0.197799	2.31046	2.4861	0.126928	0.246989	1.36966	0.567521	1.78172	1.05519	0.486993	1.72285	2.90927	0.692546	4.45004	5.91084	4.91361	1.29277	1.46877	4.50164	0.884112	0.255553	0.288059	2.15873	0.862773	1.79305	4.79679	4.85559	4.28021	2.23955	-2.55968	1.12443	2.21209	1.06704	3.76125	-0.373938	-1.46388	0.352862	0.100655	2.54163	-0.0386469	3.04191	-2.17143	0.863375	1.99438	3.10455	0.830049	0.503789	1.10384	1.79345	4.33641	3.43637	-0.32339	3.54918	0.727637	1.79825	0.97484	-0.121492	-0.341556	2.87558	2.52227	1.2273	5.01287	1.01143	0.288722	3.39077	3.44195	5.42418	3.87308	-1.50802	0.503067	-1.8255	0.653394	1.90988	0.0876797	3.43065	-0.89453	0.404233	1.49681	2.24957	-2.90566	1.90882	1.99864	3.41062	-0.11035	2.6166
PA14_RS02485	-1.39404	0.431969	-1.19367	2.16501	-2.61167	-1.58287	-2.35667	2.6291	3.53291	4.47322	-2.14791	1.12344	-1.29343	0.438287	-0.846504	2.2278	1.90363	0.80062	-2.03519	-0.0421775	2.83071	1.35759	1.05223	3.01212	0.847209	4.73865	2.37463	1.80184	4.71276	-0.218987	2.54421	-3.17958	-0.574442	0.0615303	4.76896	1.20414	2.21087	-0.679936	3.63921	-1.98238	6.24133	3.04526	-1.59622	-0.980487	-0.483435	-0.314746	0.456323	-0.479572	0.415355	-0.854502	-2.73604	-1.10948	0.426909	0.738061	0.309276	5.91568	1.11553	2.17074	1.11185	3.50814	-2.78252	4.13107	0.408434	-1.45914	1.86207	1.18604	4.63107	-1.91585	-0.746157	2.91006	5.71214	-1.15562	1.6471	2.47784	-0.876897	0.442913	-0.175978	-0.728996	3.08006	2.54353	1.98207	-2.95703	1.18801	0.861572	0.873951	3.48572	0.7374	3.57314	-1.30717	-1.22259	-1.50882	1.64285	2.59885	-0.409168	-0.143651	1.13619	2.22383	1.12036	4.1075	5.01302	-0.545225	1.28913	0.613769	-0.884629	-0.0933123	1.66732	-0.37326	2.42848	1.21152	3.70705	1.59974	-0.38554	-0.210342	1.76552	0.370358	3.20223	-2.90391	0.660391	-0.096833	0.709245	1.46275	-1.07976	-1.13352	0.975404	-1.6403	2.58236	-0.286756	-2.05386	5.48357	-5.00055	2.1296	4.2163	3.71863	-0.0210165	1.07427	1.40505	3.3046	0.95411	3.56959	-0.743048	-0.816402	4.98558	-3.33611	-1.68719	2.50014	-1.59989	-0.339143	0.471741	-0.71584	-1.43436	-0.540621	0.30787	0.603038	0.206832	1.75949	-1.94225	0.436715	0.514475	-0.185867	-0.279202	-0.480803	1.79869	0.494359	-1.50045	-0.0319391	0.221792	0.863427	-1.45906	-0.798747	-0.196944	-0.783492	1.20069	-4.71759	3.91687	-0.508037	0.0682889	1.15173	1.18473	-0.179323	-0.410679	-0.716054	1.56834	-1.43745	1.56375	-0.314592	1.90298	-1.80068	2.75902	-0.763416	-0.9611	3.12851	-0.58439	-0.527549	-1.30487	1.50567	0.946591	0.469983	1.43565	3.80179	0.888424	4.66637	-0.0990191	5.10709	-0.902478	5.38119	-2.6236	-0.169223	1.99986	3.28892	2.03387	1.46426	1.90679	2.3256	-1.83759	-1.33259	3.77336	1.1944	0.494166	0.427522	-0.134845	2.70907	-2.58567	5.86496	1.62516	-2.80254	-0.914765	1.8434	0.0714191	-1.3489	0.658464	1.35852	1.43965	-0.962362	1.26072	-1.35808	0.448012	1.31377	0.655492	-0.437696	0.829201	-2.55155	1.69516	1.03306	0.0252247	3.36997	-0.653589	0.352834	-1.219	0.998373	2.1044	2.08901	2.89255	-3.02625	-0.0116566	-5.30686	1.55749	0.769788	0.34049	0.0571549	0.254062	0.760853	2.7325	1.68905	2.97308	2.00843	1.00248	8.16e-06	-1.36501	1.18625	0.656467	0.669279	-1.56561	-1.63399	1.82623	-1.63752	-0.472322	2.17874	-2.23934	-0.295293	-0.622123	-0.12739	-1.1294	-1.44761	1.02988	-0.924247	-0.329471	2.64725	-0.701635	0.626183	-2.64449	0.234456	2.17689	6.37326	5.03698	1.01427	-1.76886	3.09616	-0.74799	0.212128	0.689485	3.32515	1.90555	0.979248	1.94381	-0.137643	0.309945	0.799069	3.86977	3.12793	4.21208	-1.02678	-0.890263	-4.71393	-0.53	1.50172	-0.290754	-1.04759	4.46374	0.550358	3.13045	4.01859	0.0270488	2.94331	1.99392	2.99377	0.705818	-0.573255	-1.02808	2.25991	1.22247	-0.78021	1.73193	-0.601057	-0.980437	-0.0320494	-0.269813	0.533325	1.97791	4.36487	0.0163849	4.43503	4.50218	6.28142	-1.10868	-1.86737	4.56424	-0.737152	-0.412876	-3.09623	1.78863	-1.35087	1.30687	3.70927	5.38064	5.3469	2.9887	-3.34878	0.994717	1.79179	0.0469078	1.31645	-0.525515	-2.8617	0.657154	0.0432454	1.90522	0.415978	4.33784	-2.3272	0.742125	0.908178	1.31215	0.717893	-1.37874	0.527414	1.14161	2.96419	3.75632	-0.940111	3.53202	-0.306682	1.48012	-0.261698	1.22726	1.19133	2.31666	1.88819	1.85177	3.51039	0.121971	-0.501941	1.66793	2.7808	2.64708	3.35797	-1.27936	-0.626444	-2.46396	-0.886155	2.17533	-1.63323	4.23208	-2.17401	1.2181	1.06571	0.709911	-2.01806	0.823728	1.47542	2.13813	-0.601042	0.827626
PA14_RS02495	-3.80408	-2.48575	-4.44718	-0.490086	-2.5205	-3.99127	-5.73755	-4.8277	-2.94771	1.22624	-2.23568	-2.65076	-1.93507	-5.75855	-2.46424	0.925771	0.594987	-3.00355	-4.16382	-3.67357	-3.82587	-1.84699	-3.13552	-0.942922	-3.90394	2.54468	-2.05769	-0.471368	-1.06628	-3.66077	-1.14651	-2.90516	-3.10155	-2.4692	-0.431998	-2.67189	-2.16477	-1.29436	0.818471	-1.27289	3.43339	0.284426	-3.92035	-4.02263	-3.43056	-5.81023	-6.02846	-5.79501	-2.07407	-1.83758	-1.36788	-2.30794	-2.94592	-2.68322	-1.78963	-0.142804	-5.81412	-4.00854	-3.26355	1.53535	-4.99497	1.47779	-2.70184	-3.22482	-0.788437	-2.7472	-1.47438	-3.82243	-2.90713	-0.24329	3.3973	-4.05972	-2.09562	0.506647	-2.62205	-5.87929	-5.56831	-2.77657	0.80877	-0.795321	-1.29143	-1.81052	-2.56243	-2.42447	-3.99625	-3.7815	-2.93376	0.669923	-1.07174	-0.512263	-3.29557	0.129294	-3.26067	-0.708681	-1.21006	-2.01881	-2.32681	-2.58819	2.76269	2.91374	-6.12772	-2.67867	-1.33897	-3.35823	-2.87049	-4.5324	3.58383	-0.491768	-3.96225	0.463556	-2.81246	-1.98209	-4.06556	-1.11289	-6.02847	1.19186	-3.57938	-2.93436	-2.84906	-3.07003	-1.89402	0.442327	-4.18287	-3.29005	-3.09012	-3.44482	-2.63145	-5.0835	2.80097	-5.56477	-0.844475	2.19846	2.66721	-3.28817	-2.79112	-2.64044	0.640744	-1.67366	0.464105	-3.31754	-4.38858	2.59517	-5.44157	-2.29165	-1.31084	-2.69791	-4.07856	-2.53665	-0.746528	-2.76878	-3.42144	-2.03425	-3.08433	-4.0204	-1.8371	-5.41206	-2.61326	-3.76014	-5.77356	-4.36457	-2.01956	-1.03783	-3.26342	-3.62685	-1.9726	-4.06464	-3.18788	-5.36339	-1.37254	-0.524642	-4.20766	-5.24657	-2.92758	1.63686	-2.82975	-2.75223	-1.5793	-3.00301	-4.69744	-2.79226	-2.81461	-3.78227	-3.17964	-0.27782	-3.37429	-0.834985	-3.2507	-1.05134	-3.69564	-3.89718	-4.60834	-1.69098	-4.33926	-2.75921	-1.4683	-4.28889	-2.18394	-2.86698	-0.485293	-3.02959	2.28194	-4.33624	2.62326	-1.46834	3.30667	-5.59319	-3.28571	-3.89633	1.34886	-2.85356	-2.7607	-4.05562	-1.25022	-3.2195	-2.80088	-0.0960388	-1.8767	-2.87199	-5.52764	-2.0007	0.733692	-2.53858	3.25669	-2.03246	-4.015	-4.40593	-6.18675	-3.04712	-4.20057	-2.3191	-2.02728	-4.25856	-5.67236	-3.67834	-4.30665	-2.37797	-5.71937	-2.93562	-3.50817	-2.36481	-3.18401	-1.00591	-1.88436	-5.82235	-0.181836	-3.96112	-2.79723	-3.92957	-1.98256	-0.632093	-2.24504	-0.856874	-3.55012	-3.60607	-3.92531	-2.6879	-2.83232	-2.62538	-4.04188	-3.32748	-1.56419	-2.28292	-3.33727	-1.48406	-5.80974	-1.58996	-3.08271	-5.34739	-3.64561	-3.03106	-2.54857	-3.80333	-1.19724	0.00134727	-4.05859	-5.85138	-2.71684	-3.36301	-5.59097	-2.57312	-1.52084	-3.21291	-3.3703	-3.70485	-5.58746	-2.27516	-3.247	-2.02345	-2.95995	-3.23074	-3.44201	-1.64728	3.51687	1.15267	-2.90437	-3.93147	1.62787	-1.88078	-2.47119	-4.14822	-2.68616	-2.39047	-2.33315	0.745097	-1.95415	-2.25493	-1.44518	-1.40278	-2.14296	1.40403	-4.29677	-4.2947	-2.19386	-4.68043	-0.662938	-2.37665	-4.06048	2.30386	-2.06891	0.0334699	0.265902	0.187197	-5.74953	-3.91139	-2.56184	-3.07177	-3.84515	-4.29323	-4.30341	-6.04898	-5.55226	-2.50637	-3.26702	-1.96516	-5.68661	-2.13844	-2.43561	-3.2416	1.33629	-3.90948	1.27456	-3.37632	2.90506	-1.62222	-1.94222	-3.68004	-2.54098	-2.66606	-2.14548	-0.500523	-1.91961	-1.60713	-4.66555	2.75595	2.91993	-1.48296	-3.96693	-5.02638	-3.1159	-2.01139	-2.66494	-2.6442	-4.22443	-2.06593	-2.11537	-3.0401	-1.07057	1.41385	-0.887118	-3.49459	-2.90611	3.87318	-0.775082	-3.04791	-2.67546	-3.0355	0.448883	-0.4407	-4.18981	-1.89174	-1.7472	-0.97609	-2.52677	-0.778742	-1.61464	-2.95417	-3.21223	-1.96433	-0.98273	-5.58455	-3.00216	-5.7993	-2.73319	-2.50951	-2.50319	-5.72852	-3.68945	-3.99861	-4.64227	-0.875731	-2.19288	1.49163	-3.35069	-1.72844	-2.52377	-4.01092	-2.10065	-1.69317	-1.67639	-4.00607	-1.18573	-3.68911
PA14_RS02515	-4.52673	-1.46658	-0.666143	-3.06839	-1.16309	-3.87454	-3.05239	-1.78083	-4.14316	-2.14889	-1.54756	-3.50988	-0.688898	-1.42846	-1.70747	-3.41941	-2.95149	-1.23255	-3.64881	-4.75023	-1.73723	-2.97381	1.32129	-4.0195	-3.54943	-2.16422	-0.636535	-2.66123	-3.50502	-1.29631	-0.937961	-2.54916	-2.86482	-2.45576	-3.50911	-2.48094	-0.502441	-6.15594	-3.4696	-5.70619	-1.28651	-1.28568	-3.86231	-2.91181	-3.8832	-2.90116	-2.69913	-3.73979	-7.02487	-1.7572	-5.25348	-2.18879	-1.48273	-1.73928	-2.91605	-3.05779	-3.69441	-2.20188	-2.02059	-1.86837	-3.22632	-1.4735	-0.628833	-2.26993	-1.82991	-1.12041	-1.98069	-5.17412	-2.98039	-2.97049	-0.782796	-2.40925	-5.04394	-3.65515	-3.44275	-3.37456	-2.98289	-4.14685	-3.5449	-0.209225	-2.89291	-2.96243	-5.4629	-0.920169	-3.97527	-2.69404	-3.04559	-2.61623	-5.01303	-7.21992	-2.87056	-1.21539	-1.9035	-1.01568	-2.00941	-4.99955	-4.24299	-2.99788	-3.19965	-1.41668	0.109118	-0.991212	-1.91374	-4.2439	-3.04689	-3.04773	-2.75449	-2.56607	0.122152	-3.89259	-2.41489	-1.65274	-2.35614	-2.58513	-1.64449	-2.93478	-1.55036	-4.51442	-4.08724	-2.4303	-4.54081	1.52665	-3.87418	-2.21052	-3.25203	-5.06885	-4.85882	-3.45561	-2.5898	0.967096	-1.74975	-2.92538	-3.72047	-5.42169	0.835592	-3.01038	-1.18872	-5.00251	-2.94827	-4.72522	-2.44498	-1.46889	-2.66911	-5.16314	-4.20306	-5.59473	-2.2023	-2.80619	-0.854818	-1.64647	-1.52709	-2.32164	-2.05072	-2.21679	1.79454	-2.0586	-4.60202	-2.7816	-4.20517	-1.65637	-2.66576	-2.81015	0.116081	-1.83864	-1.36485	-4.04399	1.09479	1.49996	-2.80295	-7.75252	-1.13834	-2.43075	-3.2635	-1.51063	-3.37604	-1.96294	-2.83141	-1.39574	-1.60111	-4.24511	-4.46131	-4.41886	-5.22403	-1.1903	-5.06889	-3.99909	-2.44717	-3.5319	-2.57607	-1.47857	-3.69544	-1.14391	-3.68824	-3.5583	-0.612419	-4.54533	-2.13196	-3.76404	-3.11512	-4.81424	-2.91633	-0.528132	-2.49408	-2.11448	-1.22052	-0.762456	-1.98459	-4.21236	-1.32082	-2.74728	-2.24129	-1.6494	-1.44266	-1.42431	-6.05742	-3.57671	-1.01919	-1.38557	-1.82424	-3.17569	-3.71033	-1.08439	-1.9806	-2.9525	-5.07649	-2.13611	-3.81584	-2.199	-1.39164	-3.9481	-3.17225	-1.19615	-0.539536	-1.32496	-1.42249	-3.1858	-5.65077	-5.02466	-4.5774	-3.09973	-2.47427	-3.28227	-2.50733	-1.64791	-1.61301	-1.43244	-3.27734	-2.47898	-2.35028	-1.06088	-4.56324	2.17129	-4.89533	-1.93431	-5.38307	-2.44961	-0.102262	-2.46008	-1.28582	-3.40756	-4.27757	-1.99389	-4.69402	-1.85425	-2.85467	-5.86415	-5.49981	1.32065	-2.92676	-2.16686	-3.35362	-2.22244	-4.3839	-2.50537	-3.85279	-3.30568	-1.42791	-2.59282	0.621822	-2.16481	-3.20321	-2.28426	-3.26832	-1.26305	-5.06973	-1.30744	-4.36176	-2.7426	-3.16827	-3.45167	-2.4093	-2.57575	-0.446942	-1.50965	-3.90303	-1.54826	-2.161	-2.39174	-2.55529	-2.78194	-2.26627	0.641851	-2.43751	-2.69671	-3.36609	-4.24789	-1.4338	-2.56859	-1.60005	-3.38869	-3.5	-4.14336	-0.62495	-2.0903	-4.27575	-2.21265	-2.21331	-1.81135	-3.53817	-3.43666	-1.55161	1.12825	-3.4147	-2.61874	-4.9863	-4.61787	-1.03664	-1.82687	-1.22911	-1.06189	-4.47169	-1.08869	-0.537425	-3.45303	-2.07398	-5.76439	-3.47482	-2.88192	-3.36894	-2.18621	-3.17745	-1.45981	-0.620713	-3.28423	-4.06178	-2.86577	-2.27546	-3.38134	-2.66261	-1.61108	-2.47039	-3.65112	-5.52027	-2.6722	-2.41375	-1.32533	-3.58063	-2.77343	-4.27259	-1.20659	-1.64243	-2.98091	-1.72857	-4.92389	-2.72619	-1.66798	-6.64273	-0.502757	-4.11342	-4.53114	-3.82815	-1.26225	-1.78414	-2.82368	-2.93387	-2.63507	-5.95051	-3.26445	-2.40131	-5.0018	-1.84708	-3.97855	-2.71907	-5.98597	-0.949422	-4.76404	-2.33718	-3.67223	-4.56515	-1.75942	-1.51492	-3.38204	-1.07201	-4.8377	-1.20123	-3.92079	-6.08031	-1.59165	-3.07576	-2.44913	-4.07701	-1.82121	-1.62095	-1.23964	-4.84555	-2.58901	-4.19315	-2.83185	-3.16864	-3.0451	1.77571	-2.29709
PA14_RS02520	-2.56024	-2.36819	-1.63367	-1.25606	-0.591252	-3.95636	-2.66098	-3.08715	-3.66143	-1.89164	-3.67137	-2.41633	-3.53185	-2.97471	-1.56129	-3.59724	-2.84312	-3.3657	-1.65301	-4.09363	-3.96611	-3.82617	-3.90852	-2.88294	-3.03379	0.0840494	-2.13237	-3.78693	-3.78742	-3.02186	-2.66711	-1.78866	-3.52034	-3.51646	-3.33173	-3.32282	-1.64751	-4.17215	-1.80497	-2.71353	-0.180845	-2.70926	-3.23249	-2.56464	-3.19592	-3.09377	-3.62127	-2.8201	-2.46326	-3.19329	-3.3563	-3.03735	-2.58471	-2.00398	-3.15989	-1.28326	-4.62732	-4.13	-3.66712	-1.31242	-4.74388	-0.918347	-2.79969	-4.75214	-3.44463	-3.21721	-2.47419	-2.92382	-3.79087	-2.81806	-0.105647	-4.32143	-3.52262	-1.51477	-3.63597	-3.2057	-3.46823	-1.21921	-1.84879	-1.82053	-3.17112	-3.09007	-2.47777	-1.48773	-2.76294	-3.68268	-3.68867	-1.55078	-4.44534	-5.08982	-3.24234	-2.6031	-3.68912	-3.54998	-0.0790571	-3.28435	-2.42186	-1.77721	-0.898431	0.0863147	-2.98678	-2.42877	-2.35836	-2.36099	-3.79026	-1.99018	-3.59419	-1.03945	-3.31937	-1.52584	-3.11599	-2.55004	-3.4007	-3.57365	-1.39558	-0.297605	-1.04259	-3.31	-3.47028	-3.18846	-2.35294	-3.93577	-4.06516	-2.59308	-3.80956	-3.10792	-3.64158	-3.16565	-0.817593	-3.91894	-1.97337	-1.26844	-0.673466	-4.67584	-2.82452	-4.85799	-0.656458	-3.67774	-0.218685	-3.25578	-4.03706	-2.07698	-3.74921	-4.3576	-2.99733	-3.01754	-3.7346	-2.905	-2.83302	-2.69699	-2.28745	-3.10002	-3.90249	-2.53891	-3.65152	-2.20623	-3.01824	-3.20729	-2.55418	-2.79399	-1.94522	-0.670165	-3.93386	-2.77322	-4.11479	-1.40545	-3.45733	-3.52514	-1.34911	-5.3828	-3.43753	-2.87583	-2.62717	-0.675594	-3.04975	-2.45965	-4.27831	-3.15031	-2.16461	-2.18909	-4.47631	-2.88706	-2.45133	-2.44813	-4.1193	-0.416077	-3.27561	-3.23555	-2.29808	-3.57077	-3.77907	-2.50665	-2.25201	-1.4895	-2.1791	-0.75487	-2.78041	-4.55036	-2.99038	-1.67526	-0.796723	-4.34417	-0.811991	-1.8358	-0.27539	-3.81588	-4.58026	-4.75077	-3.2748	-3.35137	-2.51414	-2.50758	-3.51155	-2.61659	-2.59883	-3.88405	-4.00668	-2.04257	-4.10584	-2.0899	-2.90309	-3.00809	-0.732825	-2.86477	-3.52439	-3.27248	-2.36778	-4.98633	-2.16152	-3.80357	-4.39179	-3.94809	-4.32984	-2.53484	-2.27006	-2.80792	-4.23383	-2.00569	-3.19601	-2.53186	-2.73842	-3.59481	-2.98708	-4.92169	-2.89169	-3.91331	-2.27552	-2.71158	-2.46591	-2.36778	-2.91434	-3.04768	-6.3084	-3.40405	-4.52949	-2.94385	-2.34803	-2.80845	-1.38631	-0.814308	-2.06837	-2.94092	-3.45744	-3.48896	-3.72186	-3.99884	-0.985605	-4.95588	-2.3109	-3.70501	-2.11705	-2.98547	-3.56218	0.817675	-3.20593	-3.16772	-1.27455	-2.42946	-2.95442	-2.00539	-3.00289	-1.11195	-2.38156	-4.83204	-2.60791	-3.06958	-2.28275	-3.01007	-4.76555	-3.51867	-3.20202	-2.78491	-0.157087	-2.85059	-4.90226	-3.78806	-1.15989	-2.66114	-3.9779	-4.17444	-2.85288	-5.14362	-3.29654	-1.17821	-3.20991	-1.91817	-2.58269	-2.93074	-2.93999	-2.08706	-3.42391	-1.86974	-3.34329	-3.31067	-3.48446	-1.91976	-3.96295	-1.22645	-3.29401	-2.70016	-3.20205	-3.43742	-2.93523	-4.38816	-3.85455	-3.32409	-3.4646	-2.71986	-3.46438	-2.78178	-1.7692	-4.04124	-2.30859	-4.6659	-3.34799	-3.71255	-2.522	-1.79646	-1.35159	-3.79657	-1.7359	-1.93179	0.0901726	-2.68937	-3.27243	-1.86282	-1.16662	-2.34722	-3.08462	-1.8357	-5.92513	-2.73263	-9.27122	-0.951523	-1.39309	-2.35932	-4.46384	-2.13437	-3.50748	-2.8861	-4.32485	-3.42541	-2.48845	-4.48063	-5.08374	-0.896161	-4.00248	0.110117	-2.44775	-2.714	-4.65577	-3.61132	-2.26066	-4.56756	-4.12874	-3.13118	-2.81412	-2.02726	-2.9958	-3.2997	-3.23327	-1.66607	-2.93263	-5.33675	-2.22655	-3.79322	-1.97389	-1.50158	-2.57934	-4.76147	-2.76791	-2.59302	-4.44754	-2.75296	-3.57379	-3.68797	-3.09966	-1.34918	-2.685	-2.35714	-3.49419	-1.39458	-3.56698	-2.40068	-2.59711	-4.51835	-2.12536	-4.39979	-2.13438	-4.85757	-3.1215	-3.29915
pcaD	-4.70834	-5.65231	-6.69083	-4.63109	0.183811	-5.20994	-6.48158	-6.48393	-6.78592	0.37694	-5.34027	-5.62398	-5.15963	-4.20617	-5.54933	-3.729	-2.79509	-5.15157	-4.51355	-6.74039	-5.77292	-5.16343	-6.30973	-4.42781	-5.99754	-1.14004	-5.01837	-5.74495	-5.20637	-3.83333	-5.97316	-3.93568	-4.25811	-6.25913	-1.40238	-6.78906	-5.66012	-6.14773	-3.03024	-5.99539	0.74594	-2.73437	-3.71254	-5.26406	-6.19164	-5.04226	-5.62893	-5.41775	-5.16294	-6.43641	-5.82433	-3.63453	-3.95773	-4.23704	-5.95098	-2.32958	-5.76362	-6.69038	-6.93505	-1.95887	-7.57244	-1.06686	-6.53101	-6.52233	-3.2994	-7.09721	-4.20782	-5.5548	-5.77718	-1.61744	0.628782	-3.94401	-5.95788	-3.56926	-5.40111	-5.29816	-5.2183	-4.58429	-2.24671	-2.93427	-4.27738	-5.08516	-6.25898	-4.15984	-5.73684	-4.73632	-5.27456	0.336769	-6.52048	-4.86293	-5.35663	-2.61647	-6.1163	-4.58865	-6.16121	-6.80188	-0.987391	-5.43839	-1.77371	-0.691461	-5.81717	-2.38618	-2.80376	-5.24878	-5.74051	-5.06838	-5.75302	-2.49289	-5.46884	-0.796424	-6.01005	-4.24259	-1.56759	-3.70058	-4.49254	-1.42251	-5.81013	-4.74579	-8.11441	-6.36156	-5.09984	-4.15271	-6.12577	-4.27173	-5.395	-5.63784	-6.37015	-4.65718	0.818912	-4.55062	-4.34402	-1.6244	-1.55788	-6.33552	-4.70938	-4.72128	-0.926262	-7.15966	-2.69482	-5.43248	-5.68232	1.68824	-4.93356	-6.1992	-4.61589	-5.6788	-5.51071	-3.82265	-5.42214	-4.43827	-5.47168	-5.46618	-6.5097	-5.55597	-4.36711	-4.66341	-5.28182	-6.21346	-6.50749	-4.27627	-5.71203	-4.43168	-4.92535	-5.37714	-4.49812	-4.04228	-4.0511	-6.94764	-4.33475	-6.08135	-6.75468	-4.7813	-7.73882	0.45608	-6.08542	-4.65002	-2.83894	-5.74212	-6.62653	-6.06846	-6.22514	-6.15412	-4.283	-4.18244	-5.41851	-4.2886	-5.72509	-4.62603	-4.64119	-1.81525	-5.56014	-2.95434	-4.73887	-0.141147	-4.61422	-6.05968	-3.52779	-5.31955	-4.01468	-5.08079	-0.485304	-5.90001	-1.04506	-4.52232	0.525062	-6.37839	-6.44091	-6.75173	-1.56289	-7.06839	-6.03669	-4.49117	-5.95357	-4.47364	-4.62426	-3.51318	-6.08986	-4.3173	-7.28881	-3.00116	-2.34929	-5.68988	-1.25532	-5.16841	-5.6179	-3.87842	-6.10267	-5.3677	-5.67633	-4.38206	-4.90271	-5.64672	-5.44116	-5.81057	-4.20776	-4.44822	-6.08176	-6.72901	-7.49668	-6.97177	-6.65571	-2.99066	-4.83216	-6.13569	-0.247434	-6.12716	-3.1986	-4.35187	-5.30455	-3.5766	-5.6025	-4.07465	-5.58513	-4.1111	-8.83751	-6.55483	-1.24815	-4.33713	-4.86616	-5.00267	-3.92734	-5.53475	-5.13726	-5.76489	-3.76334	-6.08093	-5.93506	-3.85045	-4.88719	-5.54253	-4.58117	-4.85426	-6.79334	-1.38974	-5.65516	-5.83325	0.0613596	-0.843359	-7.9038	-4.74674	-5.85137	-3.94913	-6.33151	-6.6646	-4.92394	-7.30057	-6.12299	-6.39243	-5.3397	-5.95123	-4.76002	-6.11304	2.73936	-1.60202	-6.74849	-6.36909	-1.37713	-4.81463	-5.24889	-5.42144	-9.40559	-5.25645	-7.41568	-2.29802	-5.1215	-3.24769	-6.51426	-3.69902	-3.38745	-0.584554	-3.43552	-6.35492	-5.9335	-6.47727	-4.44894	-5.8483	-1.35016	-1.70942	-5.54495	-2.67462	-3.14752	-6.21208	-5.2594	-6.36379	-5.78302	-4.63071	-7.3397	-5.78435	-5.30048	-4.17524	-4.88748	-4.92371	-4.22982	-5.94523	-5.87123	-5.82958	-5.27659	-2.58172	0.242064	-6.17911	-2.23622	0.208781	1.3771	-5.60499	-5.8113	-0.879388	-4.04172	-4.87956	-6.38172	-3.28178	-5.19177	-5.6786	-10.0966	-0.155873	-1.12371	-4.60971	-7.06423	-5.84302	-5.73862	-5.54854	-5.22461	-6.25491	-4.59672	-4.98623	-6.6076	-4.8142	-5.11419	-1.57942	-3.3902	-3.94627	-3.91015	-5.32648	-5.8155	-4.13999	-5.22375	-6.12201	-3.23395	-1.15097	-5.1146	-5.28878	-4.27884	-3.05071	-3.82722	-5.31882	-2.58875	-6.34406	-4.99257	-4.72649	-2.02566	-7.13504	-3.97334	-4.94399	-6.87405	-6.45071	-4.62735	-5.4176	-9.22515	-7.28551	-5.98287	-2.70508	-5.53705	-1.79589	-4.76795	-5.81302	-3.88787	-5.95958	-3.93258	-4.01064	-2.92057	-6.81259	-4.90508	-6.12484
PA14_RS02545	-0.205241	-2.68467	1.39999	-2.53994	-0.0657217	-4.91784	-0.00378599	-0.883879	-4.19444	-0.572451	-2.49005	-3.68379	0.151046	-4.26376	-2.45177	-3.58155	-0.52841	-3.12682	-0.0863207	-2.78428	-1.7417	-3.24978	-3.94325	-2.09035	-0.231465	-1.00914	1.4618	-0.418525	-2.73628	-2.72871	-0.715743	2.32869	-3.91847	-3.68317	-2.6468	-1.74123	-1.13331	-0.848762	-1.85398	-1.47276	-0.271398	-1.81329	-1.24461	-4.2854	-4.38849	-3.83498	-1.99559	-2.81025	-0.455045	1.15576	-1.84851	-3.42857	-1.07602	-3.38326	-5.24069	-0.838533	-4.04763	-1.41952	-2.83487	-3.17903	-4.41513	-2.00098	-3.525	-3.72216	-3.76846	-3.15941	-0.213493	-2.8949	-0.865493	-2.79247	-0.989615	-2.70103	-4.82362	-3.96416	-2.12504	-1.61617	-1.73958	-1.03785	-2.80649	0.428491	-2.87879	-2.28687	-2.44846	-1.0526	-3.71637	-1.77759	-3.45389	-1.24221	-3.49394	-4.78714	0.151114	-1.26049	-3.32568	-5.57468	1.00464	-1.78645	-2.63121	-1.96251	-1.81946	-0.913666	0.0278056	-1.73668	-3.81871	-1.23909	-3.596	-1.92626	-0.788422	-1.06599	-5.39777	-2.82691	-1.67121	-4.906	-4.5509	-5.00247	-2.89064	0.235025	1.22546	-4.33642	-2.13605	-3.39756	0.183744	-2.14451	-5.04838	0.166911	-3.00487	-3.99757	-2.61705	-2.58758	0.254814	-6.47039	1.1489	-0.703519	-1.01369	-2.66625	-2.10171	-3.95357	0.620293	-3.7688	-0.365102	-2.63924	-0.514729	-1.08507	-3.75586	-6.09614	-2.42158	-0.817506	-4.59202	-4.90227	-3.57343	-1.52497	-3.53307	-0.581878	-3.80914	-1.31024	-5.31165	1.3433	-1.23624	-4.80759	-2.54114	-0.411144	1.04814	-2.46233	-2.25089	-0.0724471	-4.09617	0.871782	-1.58858	-1.55857	-2.12371	-0.571767	0.974338	-6.56702	0.573127	-1.93933	-1.41019	-2.25383	-3.17297	0.463231	0.445152	0.245978	-3.49956	-7.16559	-0.242335	-7.49742	-4.64647	-1.17198	-1.70879	-0.920913	-3.69216	-3.62852	-4.55929	-1.98575	-0.366825	-4.71428	0.569495	1.17343	-0.204762	-1.98245	-1.07358	-1.50559	-4.01087	-5.22849	-2.10019	-0.897949	-1.1153	-0.125416	-3.32138	-0.732632	-4.59841	-2.01207	-2.35923	0.4996	-1.20438	-1.36077	-0.634797	-5.08938	-5.44148	1.1085	-3.38443	-3.54715	-3.57088	-2.84088	-0.24231	-2.29968	-3.00267	-5.05561	-4.98913	-5.9549	-1.00311	-4.45538	-3.56621	-4.61997	-4.9013	-0.903188	-1.83002	-4.41292	-1.1581	-1.35589	-4.33912	0.0371604	-0.0692722	-4.36543	-1.46758	-3.55475	-1.40801	-4.95504	-0.674841	-6.55356	-3.5542	-0.956127	-1.80249	-3.23007	-4.72494	-3.59234	-4.36864	-4.34651	-3.23749	-3.06409	-4.43929	-3.06864	-0.787948	-1.68426	-3.89473	-5.83257	-2.04746	-4.44193	1.00789	-3.58165	-0.106727	-2.73395	1.4832	-2.34977	-2.19159	-0.00768741	-3.37325	-2.20582	2.75164	-2.48543	-4.05429	-0.540191	-0.816187	2.4357	0.756272	-5.24387	-0.31672	-3.33358	-2.05628	0.373295	-3.21132	-4.36133	-3.56538	-3.77882	-0.626152	0.184088	-5.12583	-4.9973	-2.62295	-1.26272	-3.23722	-1.23034	-1.11592	-3.74312	-1.3423	2.92307	-3.45831	-2.90488	-2.76075	-0.975491	-2.25278	-1.81722	-3.06872	-3.76555	-3.09359	-1.3545	-0.075953	-2.09322	-3.8972	-2.02366	-2.5698	-3.42202	-2.74169	-6.06204	-1.13572	-1.29332	-2.56766	-4.46753	-2.02704	-3.24048	-4.56683	0.739922	-1.43978	-4.8815	-5.47938	-1.94078	-2.53574	-2.37803	-1.31097	-0.0423105	-3.39278	-3.89928	0.241002	-0.36971	-0.477351	-0.312415	-1.13058	-2.45053	-1.46776	-4.32157	-1.61148	-0.575958	-4.2055	-3.90846	-3.88341	-0.623719	-0.0913982	-3.15976	-1.6978	-1.84278	-0.908144	-4.03083	-3.72985	-0.264494	-1.26519	-3.81971	-2.38571	-0.259188	-2.5184	0.51244	-1.0515	-5.18939	-2.77341	-1.48037	-2.19708	-4.24906	-2.66757	-1.1925	-2.87991	-2.44829	-5.8929	-3.81723	-3.81961	-2.59541	-4.57471	-3.71738	-1.96524	-4.66814	-1.11259	3.56872	1.98619	-2.53444	-1.80174	-2.54133	-3.9287	-4.48659	0.271145	-2.99556	-1.64702	-0.333677	-3.59271	-3.15264	-3.05623	-0.000558837	-4.13541	-2.18743	-0.713487	-3.86901	0.0349092	-3.31047	-0.683256	-3.97219	-5.51931	-1.47969
PA14_RS02565	-3.20255	-2.12242	-3.60767	-3.12232	0.05048	-5.36323	-2.30277	0.493028	-1.74513	0.235148	-4.37278	-5.87912	-1.4891	-1.26509	-0.781002	-2.06197	-0.956487	0.0105018	-3.25817	-1.40581	-1.75954	-4.10465	-3.13552	-1.38868	-4.68958	-0.937973	-3.64025	-3.87434	-1.4177	-4.44022	-1.14651	-2.31213	-1.51041	-5.53677	-1.51754	-2.67189	-1.37575	-2.63257	-0.444322	-5.94048	0.600025	0.0892063	-2.90502	-2.45754	-1.08462	-0.604405	-0.868772	-2.35504	-3.66567	-1.83758	-3.34513	-2.30794	-2.20596	-2.68322	-2.35712	-3.58371	-3.66208	-2.52886	-2.55394	-0.105659	-3.29497	-1.93559	-2.70184	-5.83146	-6.13349	-3.80772	-2.19958	-1.3245	-2.40754	-1.59932	0.0656847	-3.02211	-2.49262	-2.44799	-2.62205	-3.46055	-1.16264	-2.35454	-1.6962	-2.11348	-1.98089	-1.28909	-1.89868	-4.18069	-3.99625	-3.7815	-4.69284	-2.17347	-2.17865	-1.80284	-4.24334	-1.73061	-2.10784	-0.426285	-0.809052	-1.64528	-1.59961	-0.929851	-1.28488	-1.9021	-6.12772	-1.12181	-0.302213	-3.35823	-2.87049	-0.176953	-3.00502	-1.53742	-1.11585	-3.25077	-3.8752	-0.985742	-0.504864	-2.01469	-2.63752	-2.4335	-0.62324	-2.93436	-4.29627	-5.83675	-4.47704	-2.77657	-3.27381	-2.00624	-4.39453	-1.38338	-3.72762	-2.57161	-0.711408	-1.8226	-3.18438	-3.85277	-2.94139	-3.28817	-0.656513	-5.23518	-3.93793	-4.52393	-2.98929	-1.98498	-4.38858	-0.793034	-5.44157	-2.29165	0.610124	-1.43574	-4.07856	-2.00312	-4.13985	-5.94204	-4.36207	0.471318	-1.61237	-1.92393	-1.25376	-1.63766	-2.61326	-2.99828	-3.09558	-2.76195	-6.45768	-4.30154	-3.26342	-5.91426	-2.6898	-6.55584	-3.18788	-3.0697	-2.24704	-2.43403	-1.86076	-1.06096	-1.87083	-0.80506	-2.82975	-0.555001	-0.363384	-3.00301	-6.1277	-4.30435	-3.23124	-1.96904	-4.53188	-1.15647	-1.62738	-0.256893	-5.08477	-1.05134	-1.123	-1.78693	-1.27396	-3.0371	-4.33926	-0.420445	-1.4683	-0.0805587	-2.18394	-1.81289	-0.485293	-1.4711	-0.605602	-2.31166	-0.376371	-3.01351	-0.000236468	-5.59319	-4.22879	-2.04642	-4.16129	-3.84245	-2.0044	-1.87096	-0.837509	-3.00531	-3.57183	-0.914983	-3.47802	-0.260499	-3.76763	-0.54131	-2.28869	-5.31119	-0.220186	-1.68372	-3.32122	-2.11797	-0.741348	-1.27732	-4.20057	-2.85867	-0.411073	-1.91586	-5.67236	-4.58224	-2.5491	-4.32116	-3.481	-2.10182	-3.50817	-4.66081	-3.18401	-1.23742	-6.0673	-5.82235	1.39052	-5.1269	-3.51631	-0.734166	-5.9391	-0.934915	-0.456679	-1.43878	-2.0702	-2.99226	-2.87942	-3.36607	-0.0965666	-2.62538	-5.47595	-0.145218	-4.75333	-6.08932	-2.23302	-2.54084	-1.61513	-5.95796	-4.03077	-2.9852	-1.82829	-3.03106	-4.02341	-0.0516169	-3.27445	-0.632408	-5.42394	-5.85138	0.0296517	0.270523	-5.59097	0.230927	-2.97605	-5.8783	-0.810158	-1.95335	-1.2927	-4.01718	1.02003	-2.34217	-2.27984	-5.76321	-2.31181	-3.66715	-1.2307	-2.406	-5.33121	-3.93147	-0.0618363	-3.60247	-2.94451	-3.21282	-5.78832	-4.388	-0.580211	-1.89614	-4.79366	-2.25493	-0.00448674	-0.610819	-4.3801	-1.34903	-1.61043	-1.5197	-3.19433	-4.68043	-1.04149	-3.46805	-1.30414	-1.19358	-3.48224	-1.179	-0.898797	-0.0535958	-2.19034	-3.91139	-1.31145	-4.52103	-2.32526	0.3019	-2.68946	-0.814976	-0.275859	-4.43162	-2.02616	-5.68585	-3.41787	-4.42235	-5.33274	-2.08977	0.74671	-5.79574	0.0259163	-1.47603	0.366904	-5.04398	-3.12169	-0.833224	-1.31054	-1.04475	-3.62564	-3.41413	-1.91961	-3.77122	-4.66555	0.614794	1.22577	0.0156322	-5.93675	-2.71567	-3.1159	-0.87103	-4.23593	-1.98422	-5.52274	-0.51325	-3.15598	-0.756524	-2.29662	-1.62204	-4.60945	-1.86408	-1.17008	-4.1808	-2.42875	-3.04791	-3.3594	-3.89169	-2.71258	-4.23174	-3.33147	-0.387585	-4.08437	-0.532761	-0.347266	-2.12451	-0.788293	-1.87677	-4.27841	-0.435684	-1.93809	-3.24769	-0.262816	-1.37498	-3.78208	-1.55304	-3.19197	-2.14081	-3.68945	-5.69829	-2.37078	-5.78727	-4.09861	-2.15821	-1.88228	-2.16201	-4.84309	-4.01092	-4.12183	-5.87514	-2.06277	-4.00607	-2.13893	-5.65593
PA14_RS02585	-2.30155	-0.900807	-2.51482	-0.321234	-1.06214	-3.24089	-3.57832	-1.84116	-1.35113	2.72324	-0.90161	-3.1157	-1.10902	-1.04151	-2.08791	0.957299	-0.629044	-1.20876	-3.81406	-3.79012	-0.371871	-0.988616	-0.166996	-0.302515	-1.45559	2.77709	-0.17388	-1.7874	-0.727	-0.963352	-0.370192	3.58708	-2.37453	-1.88878	3.05298	-1.30366	-0.863433	-0.804109	2.01123	-2.48285	4.2002	0.185143	-1.85183	-0.53834	-0.928981	-0.209704	-1.89982	-0.172672	-1.5334	-0.933897	-2.02498	-2.11194	-1.43464	-2.27178	-0.0283861	-0.206503	-1.21848	-2.45088	-1.6469	2.74311	-4.37716	2.23858	-2.31315	-2.14607	-1.5731	-0.798972	-1.61726	-2.38906	-1.63582	1.63603	5.41884	-2.23564	-1.25941	0.402594	-2.03364	-2.45421	-1.94211	-0.519626	2.04426	2.46931	0.0792822	0.19693	-0.778792	-2.2959	-1.85348	0.0477064	-1.03727	3.14703	-1.57611	-0.0108034	-0.999203	-1.583	-2.23017	-1.44745	0.181145	-1.52072	-1.77409	-0.791685	2.46775	2.83404	-1.48584	-1.04749	0.279495	-1.75569	-0.784286	0.142612	-1.76622	-0.32031	5.7733	0.820649	-2.83874	-0.17522	-0.974553	-0.301175	4.76785	2.55365	-2.24195	2.69225	-1.82923	-1.46199	4.22385	0.639272	-2.6412	-1.14971	-2.18311	-1.58409	-1.11595	-2.56188	4.20307	-0.109362	0.0818891	1.76989	2.30542	-1.19533	-0.605123	-0.219737	2.85674	-0.195074	1.90267	-2.75098	4.48354	3.25087	-2.0049	-0.0655393	1.51798	-3.93619	-1.66008	-0.0811456	-1.98101	-1.02062	-1.85056	-1.73584	-1.71277	-0.948245	-0.10879	-1.88632	-1.17852	-1.73067	-2.1064	6.20452	-0.214216	2.46441	-0.954179	-1.58204	-1.5347	0.431963	-0.948453	-2.38987	-1.02	-0.127513	3.84032	-0.378238	-1.58598	1.87353	-0.931672	-0.403642	-0.643346	-2.22697	-1.58582	-1.19147	-1.02056	-0.970958	3.41598	0.994062	-1.21994	0.886261	-2.23897	-0.228992	-0.512134	-2.27187	-1.25902	-0.204088	-1.83579	-0.438878	-0.332693	-2.79852	-1.40507	-0.156523	-0.581484	-2.75226	2.96138	4.58794	4.41371	-1.08469	4.47829	-1.14417	-1.31623	-1.62207	1.64285	2.65304	-1.95127	-0.68631	-1.05207	-2.37772	4.0123	-0.000268021	-0.770855	-2.37962	-2.80792	0.165508	1.81643	-1.74597	4.35817	-0.504862	-2.34379	-0.360529	-1.26515	2.60114	-0.44715	-0.114703	-1.1891	-1.62368	-2.70531	-2.45638	-1.37084	-0.408715	-1.30757	-0.920252	-2.27617	-1.36316	-1.97287	0.0917565	-3.19889	-0.73894	-0.560299	-1.02007	6.54621	-2.53643	-2.10532	1.08152	-1.70717	0.931819	-4.60039	-0.675453	-0.559358	-1.76399	-0.0998734	-1.2011	-2.63574	0.506295	-2.66143	-2.63017	-2.40732	0.530675	-0.366552	-1.91325	-1.50825	-2.99467	-0.807561	-1.49978	-1.83607	-0.987724	-2.07639	1.27552	-1.3136	-3.07473	-1.33206	-1.22872	-1.56684	-2.96703	-0.893233	-1.39699	-0.425219	-3.9661	-2.51068	0.56412	-0.5276	-3.87143	-1.86163	-0.77923	-1.53954	-0.538606	5.54693	3.28817	-3.59106	-1.93111	1.54929	-1.76929	0.0686514	-2.50304	-3.93823	1.54149	-0.792273	1.1958	-2.14904	-0.164435	0.912389	-0.610334	0.262505	3.13397	-1.46237	-1.81054	-2.08743	-1.69062	-0.841797	-1.46452	-0.803788	2.30836	-0.799009	-0.365153	1.11964	-1.66886	-2.40803	-1.76264	-3.72187	-1.93021	-2.99582	-1.73976	-2.13427	-2.9947	-4.69531	-0.735719	-0.489346	-2.42873	-3.0843	-2.75148	-2.12648	-1.00989	2.03896	-1.3542	2.31389	-1.13866	5.4264	-0.744644	-1.3269	-1.07196	-2.98955	-0.684697	-3.81363	0.533376	2.51056	-0.63165	-1.93562	2.31435	4.63185	0.19983	-3.49239	-2.04451	-0.374967	5.43882	-2.01982	-2.3756	-1.67781	-0.77879	-2.03895	-1.84667	-2.48366	3.38973	-2.85609	0.25835	-0.0391298	-0.599433	-4.61074	0.672798	-2.58219	-2.66966	1.19389	1.7868	2.74824	0.516214	-1.55143	-0.136905	0.17913	-1.43097	-0.785472	-1.3491	0.113604	-1.28101	1.45077	-1.22015	0.120506	-4.98504	-1.27452	-2.40411	-0.462825	-2.78015	-1.17698	-2.72186	1.62215	-0.76732	-1.46549	3.37813	-0.548835	5.19324	-0.505564	-2.01718	-2.22493	-2.51664	-0.494728	-1.03496	0.890237	-2.84668
PA14_RS02590	0.745159	1.54381	-2.63712	3.21071	1.15057	-0.521269	0.663843	1.1388	0.751961	4.62355	1.59817	-0.885812	-1.32933	1.85662	-0.084777	4.15322	2.66997	-0.0662399	-0.00577125	-0.665621	0.908938	2.20508	0.48545	2.05185	1.10382	4.84901	0.939484	3.28904	-0.595474	1.07537	1.01422	6.20303	0.212691	0.0568703	5.11791	0.794763	1.53931	1.69634	3.28745	-0.804265	6.46457	2.80974	-2.10001	-0.266167	0.0982799	1.87082	0.482715	1.4689	0.162141	0.243633	1.66199	-1.00869	-1.11731	1.81483	0.917645	3.57884	-0.0196787	-0.883135	1.72696	3.96813	-0.910325	4.40528	1.16137	-2.02236	1.02417	-0.991717	2.84939	0.497557	1.69661	4.42373	6.41547	0.825179	0.535065	3.83872	-1.57944	0.511054	0.489207	-0.419918	4.4697	2.82171	1.34039	4.30518	1.08216	-1.31728	-0.181129	1.33178	0.251897	4.17211	1.54241	1.38951	2.49153	3.12829	0.939979	-2.27506	2.05859	1.17639	1.21825	0.995318	5.46104	5.29779	-0.35098	2.02921	2.1188	0.543816	1.9687	0.259996	0.559422	2.26131	7.36838	3.22974	-0.298197	2.12047	0.166939	-0.263096	7.25705	4.13178	1.77821	3.14593	-0.280045	0.796422	6.04357	1.24313	-0.872963	0.307467	-0.531912	-1.58194	0.885167	0.392452	5.75553	2.16008	1.89919	4.67606	4.88378	-0.585204	0.321134	1.9956	2.62664	2.49392	3.22775	-1.11738	3.31355	4.62696	0.121806	0.0367733	2.24741	0.309478	-0.748837	1.189	-0.330604	2.19334	1.38179	-1.4477	-0.812404	-0.721944	2.97298	-1.47598	0.441517	4.0513	-0.110386	4.09982	1.72084	3.82287	3.65757	0.012296	-0.223947	2.52809	1.18509	1.59682	0.713579	2.11049	6.11282	-0.286007	-0.288451	4.52863	1.95656	-0.91278	1.39832	0.695778	1.27354	0.178164	1.24069	1.16449	5.02967	1.82613	0.304853	0.889223	0.703924	1.85356	0.978618	0.325182	1.17862	2.96464	-0.950152	-0.385396	1.64931	-0.702864	1.06587	1.16543	3.17036	0.0321988	4.75168	7.60908	6.05282	0.543873	5.19157	-1.51628	0.417688	1.6692	3.10388	5.44698	0.412545	0.660026	1.51001	0.522803	5.57336	1.63519	2.68083	1.2494	-0.00538484	2.23861	2.92379	0.71205	4.99204	-0.662993	-0.536665	-0.396377	0.821463	4.94028	1.70153	3.0203	1.56506	-1.0587	2.55735	-0.191995	2.01473	0.358724	0.754874	0.171007	-0.592057	0.0466418	-1.38894	2.47378	-1.92195	0.922704	1.29489	0.900365	9.61722	-1.26948	-1.09597	2.33129	-4.09764	3.79529	-0.0622458	1.90871	2.66932	1.00919	2.93304	-0.170499	-0.129755	0.234308	1.99281	1.04498	0.96501	2.27076	1.11599	0.546088	0.569599	-1.38187	-1.90469	0.233704	1.22109	0.489288	-0.148245	2.59765	-1.02365	-0.0996923	0.868833	0.872786	-0.457472	0.199405	0.0842867	0.927831	0.167806	-0.22592	-0.333043	4.2012	-0.0525685	0.623979	1.04171	0.41487	0.744926	0.309788	6.61017	5.28657	-1.84879	-0.151466	2.95736	-0.412536	1.34945	-1.47703	1.83423	2.67542	1.85162	3.88815	-1.08044	1.40045	0.642175	1.33257	4.05522	4.06573	0.386101	1.03445	-1.62405	0.00469926	1.14074	1.05066	1.42892	4.11162	0.856749	1.94366	3.73302	1.50002	-0.464907	0.741186	1.19464	-1.89181	1.25577	0.0526116	0.366502	0.649394	1.09031	1.3133	3.21068	-0.267887	1.09695	-0.811062	-0.00667436	1.66253	3.21241	0.0684226	4.35555	0.568421	6.02541	-0.737749	0.55883	0.929963	-0.14958	1.60909	-2.06468	3.01001	1.69208	1.61902	0.102465	5.31038	5.83568	2.65593	-4.11304	0.183355	2.4044	7.46265	0.34332	0.55386	1.27179	1.96093	0.902743	2.16586	-0.64563	3.69452	-0.532042	1.3763	3.13475	-0.314158	0.473972	1.57379	0.0921473	-1.42408	2.49733	3.79522	5.77338	0.0355839	1.21905	3.16686	0.610418	0.570867	1.02131	0.610525	2.13211	0.155124	2.1463	-0.47173	0.952944	-0.882219	-0.279388	0.224829	1.19228	0.105141	1.34423	-1.3399	5.04001	2.65057	-1.6101	4.75041	1.0969	6.70623	0.679798	0.585944	-0.405597	0.734877	1.90431	-1.22411	1.20373	0.00129582
PA14_RS31335	-0.187994	-0.105288	-12.4211	-0.548476	-1.3947	-12.2235	-12.7627	-4.18615	-3.75783	3.39421	-11.5002	-13.0937	-0.651081	-1.56336	-1.5002	-13.3388	0.442651	-1.63552	-12.8508	-13.6305	-3.04124	-10.2284	0.689977	-13.1547	-13.3629	-12.1653	-11.1179	-14.0131	-0.663436	-12.6609	1.53927	-11.62	-2.27517	-12.501	-12.7572	-4.03356	-5.09433	-9.77289	1.4674	-13.2538	1.59078	1.00722	-12.7416	-0.396596	-12.8221	-2.22944	-11.1255	-2.3075	-12.8232	-12.5598	-13.2687	-4.77071	-0.612701	-1.27798	-2.08051	1.68953	-12.3827	-12.5435	-13.4962	1.18977	-11.1331	-10.511	-4.13484	-9.97388	-1.93361	-13.4686	-10.6828	-1.64019	-11.9798	-12.7274	3.93597	-4.08143	-12.8368	-3.53638	-10.7603	-0.616445	-3.32467	-0.912632	-12.0177	0.762237	-0.442464	-12.751	-3.83756	-12.3286	-10.4762	-11.2763	-1.2126	-10.2431	-12.2765	-12.6814	-11.2553	0.828368	0.210296	-1.83366	1.0974	-2.26708	-2.93873	-2.31556	-12.3224	-11.6743	-2.39143	0.437623	0.267069	-1.04701	1.02196	-1.42405	-10.9287	-1.18425	-0.990483	-12.2267	-0.794981	-1.11469	-1.72134	-2.13728	1.46942	-12.3041	-0.817838	-12.534	-12.553	-12.3292	-3.47444	0.206256	-0.587707	-0.880211	-9.91063	-1.02934	-12.7485	-9.39237	-12.2896	-0.792074	-2.35857	2.19366	-11.3863	-2.36874	-1.37264	-4.73987	-12.4797	-10.389	-1.35183	-1.78601	-12.9844	5.04511	0.00235538	-1.59876	0.0707627	-0.99649	-1.27915	-10.3629	-3.93966	-13.7343	-3.78933	-1.42498	-12.2749	-1.72098	-0.788601	-12.3159	-12.3302	-13.7441	-0.313156	-13.209	-3.41105	-13.6831	-12.696	-4.82491	-1.91649	-13.8421	-1.77997	-2.35296	-1.55097	-13.0314	-11.4242	-2.56368	0.00897404	2.96653	-12.7517	-2.64016	1.92204	0.942215	-13.0223	-0.927929	-12.0953	-2.92324	-9.79464	0.204632	-1.44833	-1.19558	-3.31159	-1.47567	-2.70335	-1.9129	-1.27086	0.0630108	-4.63983	-3.54922	-0.578656	-1.48158	-1.28233	-3.09212	0.226718	-1.04638	2.41816	1.13317	-10.5005	-12.5946	-11.4774	-12.4149	-13.3335	-11.2594	-0.672705	-12.8357	-13.7219	-0.108298	-0.0454369	-3.10072	-10.184	-12.9981	-12.0845	-0.176081	-8.58301	-0.603076	-11.4538	-12.123	-12.177	-2.37587	-2.06934	-2.68603	-1.44691	-2.42917	-3.56023	-13.8847	-11.5766	-12.6557	-12.7135	0.989524	-4.14381	-12.7506	-1.16403	-1.2045	-1.00337	-13.0346	-13.0126	-6.8442	-13.3981	-12.886	-1.49964	-11.9257	2.41612	-12.7528	-12.9016	-12.9061	-2.54533	2.10309	-10.7385	0.0523776	-13.0067	-11.6785	-1.08022	-2.20549	-12.6214	-13.6155	-13.6722	-0.54898	-12.5593	-0.0417956	1.81821	-13.0933	-12.3758	-11.8579	-1.36984	-4.99093	-12.4483	-1.27709	-12.4604	1.15435	-12.3822	-13.2094	-0.836408	-1.83254	0.824061	-1.21923	-12.4481	-11.9822	-4.63075	-12.6948	-4.87652	-13.2172	-2.52789	-13.0892	-12.6849	-12.8941	-0.481398	-10.296	-11.7672	3.92725	-12.0425	-4.08606	1.4157	-9.90712	-2.85094	-12.8524	-12.2307	-3.47373	-12.8421	1.53059	-10.4754	-1.46248	-1.09361	0.0992081	-13.6251	-11.8179	-12.7631	-1.43867	-0.925209	-13.0282	-8.42851	-10.4402	-1.76169	1.49446	-1.7283	0.166216	1.45027	0.304654	-0.726945	-12.2225	-12.8493	-5.01338	-0.63627	-4.86694	-1.4441	-0.313467	-1.1537	-12.2024	-1.35803	-0.950747	-12.8321	-8.06474	-11.9092	-0.599238	1.48704	-11.6862	-12.9096	-1.26036	-11.5562	-2.10012	-11.7036	-1.79486	-1.22062	0.223069	-4.28039	-12.4827	-11.8988	-13.1607	-10.8145	-0.809174	3.2675	-1.45678	-13.0519	-10.9602	-2.27262	-0.510841	-0.88567	-12.2456	0.396837	-1.37779	0.554893	-10.8166	-12.7844	-1.13655	-9.32925	-1.3946	-13.5139	-13.0912	-1.18811	-4.11924	-13.1292	-12.0731	-12.2707	-9.98996	-5.07873	-1.8863	-12.5208	-0.929582	-1.96345	-11.7504	-0.337288	-12.3558	-3.68529	0.96461	0.545286	0.0978563	-1.01474	-1.95279	-10.7448	-1.49044	1.60216	-12.9407	-11.9155	0.152654	-13.2785	-11.7034	-2.0267	2.67831	-1.44439	-13.8178	-13.4817	-12.5246	0.0860465	-2.53597	1.38443	-12.9945	-1.2952	-12.6775
nirN	1.5236	0.325438	2.36625	2.40871	0.469054	1.2058	2.72012	1.85009	1.38126	-3.7132	-7.58359	-0.650609	-1.51368	-1.25742	-6.06093	1.95956	0.112001	-1.09896	-4.05125	-1.76989	-7.4521	-0.316713	-1.56251	-1.15771	0.546292	0.723682	-1.79073	-7.61941	-1.93852	1.00383	-1.9549	-3.46307	-4.00637	0.944837	0.0500211	1.41261	0.807147	2.0678	1.22899	-5.177	-1.81384	-2.70398	-1.28725	-0.472054	0.922025	0.257562	-0.146675	-4.43918	-4.99438	0.0561122	-3.38969	-2.30326	-9.52846	-1.44996	0.145979	1.03367	-0.427534	1.47929	-0.567949	-0.278019	0.546364	-2.84626	0.276785	0.600919	-4.16907	-3.7727	1.63226	0.50679	-5.64608	1.16587	-3.1032	2.00998	-0.649302	1.42623	2.53271	1.28882	0.645313	1.78133	1.53357	1.54482	-0.578989	1.93441	0.855006	0.723359	1.28525	-6.51472	1.47886	-1.84961	0.808511	0.770041	-4.56901	-4.59811	0.167833	1.15388	2.2893	0.024415	-1.31964	1.13369	0.779405	0.624625	-5.04362	-2.36548	0.741975	1.74024	0.772482	0.328794	-1.04085	-1.7421	1.97376	0.322045	-4.27073	-0.432872	-1.29403	0.835455	-4.49941	-3.4372	1.63587	-0.502936	0.493607	0.78624	-0.999471	-3.30317	-1.84133	0.923795	-0.98623	-1.0162	0.271122	-1.92372	-2.73101	-1.61081	-5.06574	0.860029	-3.75113	0.237262	-0.967204	1.72127	0.199837	1.91027	1.15177	0.0183038	-3.82373	-2.28396	-4.98624	1.23464	1.41219	-5.23957	1.79938	0.399965	-5.17535	-4.59184	-4.91066	0.861363	0.741962	-2.22951	-2.35042	-3.71964	-4.50577	1.39794	-0.288949	-3.6952	-3.79698	2.22262	1.03412	-1.11876	-10.803	-1.12376	0.972757	2.17709	-1.59824	-7.01508	-2.35815	0.436123	-1.51745	-4.64002	0.911738	-0.546905	-8.22099	-0.0444672	-0.598283	1.08503	1.59611	0.914274	-7.24657	-0.31106	-3.84578	0.625547	-5.88606	-2.03143	1.08532	0.539044	-0.630778	0.222375	2.30751	1.55437	0.616018	-1.61049	-1.63363	-1.55058	-0.789853	2.17561	1.04282	0.558756	0.901732	-9.21132	-0.23447	0.983963	0.092894	-1.54754	0.963324	-2.44152	1.40378	-4.36472	2.24538	-4.74998	-7.52111	-4.50363	-4.2582	-0.702113	0.156586	-5.24962	0.563643	-1.47286	-2.04659	-4.66503	0.252086	-0.423026	1.75758	1.77931	-4.11212	1.05012	1.53531	0.700162	0.244954	-0.0998073	1.90455	-4.79051	1.11861	1.082	-1.27905	0.155564	2.27223	0.12388	-1.41842	0.815528	-3.92497	1.43104	0.95743	1.11538	1.86602	-0.535514	-1.3223	0.589175	-0.68582	0.767386	-0.162655	-0.400183	0.864808	-0.703601	0.759646	0.855044	0.592911	-2.71714	-1.28596	-0.369141	-2.16811	-0.421569	-2.07488	3.26094	-2.33371	1.4469	-2.55419	-5.2193	0.205333	-2.60171	1.37755	1.8791	-4.53531	1.89062	-2.56084	-3.53876	2.49643	0.0965627	1.72773	-1.91722	1.57123	-7.83315	-1.88661	1.47644	2.07219	0.994984	0.239983	-4.84172	-1.47137	-5.35118	-0.132206	0.152837	0.46628	-0.0698825	0.331441	1.44872	0.280623	-2.55273	1.10672	-4.34984	-1.17532	-1.05126	-1.1485	0.222222	1.63133	0.456365	0.184332	-4.2299	-3.68302	1.27472	0.247889	-2.87747	0.100589	-3.60786	2.17856	-2.24532	-1.42313	-7.12701	-3.48688	-0.159516	-0.0854614	0.772884	0.158017	0.878334	-0.904425	0.2037	-0.061763	1.6606	-4.06055	2.08624	0.878992	-0.485987	0.89236	0.00386938	0.426008	1.37617	-1.75581	0.217798	-0.486784	-8.23666	-0.141822	0.915582	-0.9499	1.37547	-5.41617	-6.92076	-5.77527	-4.49123	1.06408	-3.42456	-0.316078	1.43563	1.80026	-5.21661	2.19614	2.59485	0.363515	-5.33515	0.836522	-4.03782	0.875649	-0.227404	0.473977	0.41398	-0.589904	1.78046	1.23724	-2.95713	-0.533167	1.30295	2.05766	0.19865	-3.10498	0.759491	1.37868	-3.10759	-0.535773	-2.60319	-1.51248	1.3906	-2.57294	0.522418	-5.45994	-4.65656	-6.45131	0.900942	-1.18311	-1.24773	1.93095	1.02616	-4.96891	1.53973	-4.79713	-3.42624	-4.28865	0.765387	1.34541	-2.91121	0.92008	1.81063	1.15047	0.97252	-4.64251	-1.07167	1.20778	-0.431781	2.09036	-4.33075
cobA	1.42618	0.983949	1.99355	3.3167	0.877543	1.64072	2.74289	1.6478	-0.303452	-4.1015	-6.95829	-0.0227164	-1.50057	-1.1368	-6.01634	2.60092	0.161566	-0.514064	-4.50297	0.417907	-6.24941	-0.99819	-2.56347	0.640161	2.18808	0.718462	-2.24955	-7.37553	-2.03017	1.10827	-2.32452	-3.90434	-2.53192	0.848523	0.630495	1.88208	3.4515	1.50493	0.898041	-4.53947	-3.41897	-1.95013	-1.0563	-1.72991	1.51789	1.33525	1.25682	-2.31297	-4.00774	2.20626	-1.30147	-2.17628	-10.531	1.23331	1.67485	2.35884	1.70803	1.29325	-0.345934	0.305972	0.36914	-2.53719	0.47336	0.937189	-5.109	-3.58279	2.02672	0.29145	-5.01502	1.70784	-2.93789	2.49461	-0.368991	1.22789	0.154374	2.54553	1.0877	1.62832	1.91787	-0.322521	0.627426	0.899538	1.50622	0.163199	1.5875	-7.14235	-1.63916	-2.69769	0.890413	0.809118	-5.12118	-4.48438	-0.205679	1.8441	0.130588	0.495691	-0.976146	1.91565	0.719401	0.554046	-5.4916	-2.50463	1.89258	1.49121	-1.24284	0.518435	-1.36573	-0.217092	2.48702	1.07986	-2.87832	0.651459	-0.0755655	2.35439	-3.33475	-3.65618	1.6471	0.0931757	0.888658	1.13922	-1.17921	-6.72445	-0.586761	1.83464	-0.303244	-1.11321	1.86876	-0.694818	-2.78116	-2.79372	-5.59307	0.0434119	-3.1728	0.277459	1.48684	1.97311	-0.35059	1.85975	1.69851	-0.419301	-4.99894	-4.34308	-4.39235	2.32485	1.28885	-5.27454	2.25809	0.97021	-4.49623	-3.38841	-3.56009	0.720755	-0.247772	-1.77578	-2.28871	-4.99098	-2.66719	0.392606	-0.328369	-3.57147	-2.58836	1.62334	2.37526	0.486591	-12.7722	-0.996647	-1.64669	0.0147047	-2.76205	-6.77082	-1.1329	1.40703	-2.45226	-4.04029	1.01051	0.58831	-10.0595	-0.0840376	-1.82187	2.02032	0.424881	1.40039	-6.15836	0.283327	-2.44048	2.01947	-5.08881	-0.951432	2.00797	0.112711	-0.2978	0.0127985	1.35715	3.33125	1.03338	-1.1724	-1.25322	-1.28953	-1.52974	1.98015	-0.0993334	1.19787	1.13925	-8.06229	0.514131	-1.25893	-0.188384	-0.15347	0.077594	-0.379342	0.427211	-3.79755	0.779858	-3.16766	-7.86804	-5.68031	-5.27749	0.35489	0.290037	-4.13959	0.00245044	-0.661784	-4.07661	-1.78099	0.0803441	0.867629	0.974801	1.64404	-5.00518	0.955154	1.81555	-1.49446	1.50716	-0.299609	1.51461	-4.07417	1.27061	1.20401	-2.2369	0.0251626	0.880899	0.163289	-1.54202	2.15665	-4.60907	3.41523	-0.457703	-0.0626896	1.78087	0.0435191	-0.27637	-2.40563	-0.83135	1.61336	0.0997368	-1.08884	-0.923437	-0.319411	1.76566	1.78614	-0.994107	-2.63595	0.344565	0.0954849	-1.85694	0.119448	-2.42734	-2.35282	0.455885	0.479141	-1.69808	-5.14913	0.0703156	-3.87151	1.37019	2.69491	-3.34583	1.82837	-4.47137	-2.47598	0.91161	0.234641	2.57928	-3.87339	1.30115	-7.72331	-1.15794	1.56237	0.867683	0.560534	0.246381	-4.21364	-2.88351	-4.86005	0.675036	-1.3933	1.50212	-0.196338	1.23509	1.78295	0.239513	-3.04571	2.77628	-5.96468	-1.11859	-0.141734	0.531083	-0.211685	1.79874	-0.853066	1.26778	-2.17818	-5.58865	1.84311	0.776782	-3.61167	0.65059	-3.6359	0.665678	-1.09625	-1.63809	-6.25209	-2.03303	-0.883932	0.82995	2.20904	-0.567535	0.525268	0.23465	-1.60723	0.603817	0.890015	-3.68281	1.9921	0.786146	-0.757437	-0.481966	1.14015	1.68401	1.09329	-0.869819	-0.946202	-0.561067	-5.76767	0.00462645	0.972127	1.59016	0.250484	-4.77784	-6.94818	-4.97866	-3.85117	0.476632	-4.62683	-0.779362	0.938125	1.53763	-3.44273	0.41628	3.49318	0.591644	-3.87623	0.794743	-3.82698	-0.512497	2.29909	1.34429	-1.35855	-0.334608	2.8193	2.10231	-3.17932	1.26461	1.91575	0.236137	0.689887	-1.79151	-0.820976	1.91747	-2.86254	1.13682	-1.39782	0.869426	1.27605	-2.75265	1.95681	-5.63919	-2.35973	-6.62163	0.902383	-0.0510806	-0.887543	0.967772	1.20585	-4.19973	1.75171	-5.50651	-4.79078	-4.8957	-0.101667	1.22985	-2.98232	-0.0438851	1.61949	2.60457	2.00856	-4.08778	-2.15955	-0.964972	-0.498673	1.26257	-3.5416
nirJ	3.14769	2.83845	3.64188	4.49504	2.72982	1.60582	4.25812	2.68486	2.92589	-2.87511	-5.40582	0.905321	-0.662726	-0.509038	-4.58277	4.03266	2.08804	0.0596774	-2.45764	1.13837	-3.569	0.763983	-0.479134	1.02962	3.03435	1.88129	-2.19639	-5.81808	-0.310635	3.1451	-0.705553	-2.22942	-1.40041	3.20221	2.526	2.92267	4.1825	2.66061	3.25108	-4.37166	-3.03798	-0.632997	-0.270199	0.244971	2.38117	2.74673	1.85257	0.617239	-2.12625	2.99023	1.91815	-1.56888	-9.96561	2.22114	2.16821	3.42355	2.67292	2.87476	0.605304	1.04137	1.76643	-1.65059	1.74	2.86208	-2.98172	-2.19466	3.77913	1.59043	-4.87687	2.96195	-1.45543	3.31297	1.21963	3.34041	3.01818	4.04722	2.58428	3.26118	2.90861	2.66871	2.46215	3.32298	2.5744	0.759906	3.13617	-6.55445	-0.561565	-1.47669	2.35206	2.26321	-2.85762	-2.84044	2.02729	2.44504	2.18669	2.0167	0.594601	2.8498	1.38153	2.03463	-3.83418	-1.50288	2.49118	3.30406	1.20045	1.53818	1.32663	-0.552666	3.32573	2.81829	-0.604082	1.7597	1.19903	3.26615	-2.42078	-2.30944	3.1234	0.915895	3.06403	3.1549	-0.0890293	-3.31937	1.89047	3.12607	0.580818	0.2049	3.27025	0.0926739	-0.989204	0.327301	-4.0189	2.00008	-3.13987	1.30222	2.38063	3.17815	1.06965	2.70847	3.37705	0.814352	-2.1356	-3.20486	-2.74827	3.26681	3.16864	-4.12026	3.43989	2.35574	-3.06571	-0.430748	-2.12461	2.22578	1.84538	-0.388458	-0.628637	-2.7955	-1.8414	2.20631	1.37825	-2.14086	-1.45122	4.78368	3.14659	1.76981	-8.75525	-0.164361	0.398637	1.908	-1.64655	-6.77118	0.25102	1.92811	-0.429011	-3.69469	1.11305	1.37209	-9.12244	1.2599	0.396002	3.55918	2.35663	2.09392	-5.68425	1.70406	-1.61765	2.78309	-4.41649	-0.445059	2.33275	1.95494	1.6442	1.75829	3.27055	3.54713	1.14909	-1.21278	-0.154606	-0.280788	0.484909	3.57352	1.93358	2.44893	2.42938	-8.32109	1.8424	0.680011	1.49939	0.501417	2.90462	3.43211	2.5428	-2.89911	2.62219	-1.56578	-6.3433	-4.30545	-3.88643	1.38341	2.84328	-2.78799	1.75985	1.72314	-2.94898	-0.488395	1.06369	1.68727	2.61987	2.85109	-2.32442	2.86217	2.84539	1.84571	2.81565	1.91059	3.63585	-2.67506	2.66656	2.34077	0.759474	1.89238	2.24197	1.34991	-0.524652	2.38751	-3.48688	3.85555	0.75565	2.60148	3.80415	1.53671	2.01748	1.23913	0.38699	3.33226	1.84828	1.01994	1.90338	0.705958	3.64211	3.24784	0.922955	-0.779931	0.971655	1.69133	0.0422293	1.35838	-0.202299	1.99949	0.4644	2.32077	0.100216	-4.17043	2.05753	-2.79335	3.24006	3.95763	-2.30784	3.48887	-2.0083	-1.959	3.08291	2.24214	4.34444	-2.47138	3.04279	-6.93749	0.233897	3.22921	2.48506	2.4308	2.16422	-3.01664	-1.3623	-4.65396	1.63853	-0.158166	2.1041	0.967237	2.58591	3.11229	2.14351	-1.52319	3.97338	-4.94775	0.244696	-0.0286165	0.415893	0.300399	3.01474	1.41356	2.65661	-0.288597	-2.95379	3.27339	2.16581	-1.81472	2.04605	-1.45596	1.65017	-1.11912	-0.503321	-5.79011	-0.832871	1.59505	1.84168	3.22706	1.90111	1.6341	1.89985	-0.203214	1.78797	2.57948	-2.4496	3.41135	2.37707	0.528939	1.35376	1.99606	2.46872	3.48563	0.365172	1.31048	0.376213	-5.49563	1.06954	2.70455	2.45984	2.75219	-4.76673	-6.53923	-3.66006	-3.81438	4.28194	-4.30727	1.68921	2.43027	3.245	-3.06487	1.50545	4.10205	2.21656	-3.20955	2.36442	-3.39897	2.12719	3.17111	2.82327	0.836731	0.859359	3.45148	3.06791	-1.59034	2.80422	3.25434	2.79394	2.61073	-1.55778	1.66848	3.23594	-1.88082	2.05455	-0.849793	0.589775	3.22078	-1.24604	2.5512	-5.8513	-1.83047	-5.99435	2.52502	0.60519	-0.511691	2.91482	2.66886	-3.2596	3.08515	-3.6679	-2.49589	-3.41046	2.50861	2.75813	-0.752605	1.47239	3.25548	3.55166	2.94886	-1.54295	0.195058	1.44401	0.940055	2.71815	-3.98179
PA14_RS02675	2.17527	1.77972	2.68622	3.22387	1.25445	1.45811	2.1199	2.02693	0.584983	-3.68211	-6.07059	0.124905	-0.661001	-2.2519	-4.90623	2.18227	0.419865	-0.903714	-3.24177	0.828502	-2.58295	-0.0307672	-0.454505	0.616473	2.38391	0.708841	-2.48922	-7.00106	-0.959607	1.31238	-1.60075	-4.31972	-2.41178	1.20287	1.94821	0.816905	1.42117	3.13355	1.2165	-5.40301	-2.94544	-1.41812	-1.30524	-1.57055	2.28564	1.50599	1.05599	-0.578388	-4.11461	0.666678	1.38665	-1.98087	-8.07367	-0.459193	0.659334	1.77604	2.53452	2.46988	0.54154	-0.869692	-0.0179639	-2.42609	0.812915	0.836013	-6.36202	-3.42322	1.85093	-0.164583	-5.81243	2.68029	-2.75762	2.09572	-0.208217	0.93612	2.42734	2.21719	0.844712	1.2331	1.90191	1.17755	1.55691	2.00735	0.145474	0.902654	1.89742	-5.04851	1.99146	-2.12783	0.989745	1.71367	-4.00167	-4.24557	-0.0742575	2.51841	1.9346	1.55204	-1.35162	0.699349	0.484253	0.848066	-3.83428	-2.39506	1.28152	2.44882	0.272634	-0.0271812	0.0442559	-2.08817	2.54194	1.16124	-2.14522	0.22155	-0.216188	2.03491	-3.16758	-3.85953	1.60788	-1.51309	1.52608	2.13791	-1.31082	-5.24713	0.78987	1.48099	-0.298961	0.178764	2.21943	0.183733	-2.71396	0.0157738	-4.39314	0.394141	-3.69904	-0.398844	-0.629096	1.2208	1.06375	1.7699	1.40004	-0.464549	-3.49065	-4.25315	-3.89644	1.64117	1.33284	-5.35428	2.11591	1.29001	-5.02135	-1.53822	-3.52108	0.972301	0.0349547	-2.09071	-1.15564	-4.00709	-2.83059	2.09437	0.449586	-2.45885	-2.22663	2.16051	2.36541	0.120252	-8.82965	-1.21461	-0.150998	1.27313	-0.582106	-7.51404	0.466637	1.36152	-0.899131	-4.15669	1.0295	0.140809	-9.3444	0.949709	0.368697	2.17554	0.752074	0.154665	-7.23685	0.401355	-3.47593	1.04173	-5.33195	-1.91537	1.47529	0.627926	-0.732445	-0.271792	1.44968	2.82414	1.48025	-2.80692	-2.15583	-0.934738	-0.159638	1.3742	0.0302613	1.19421	0.744383	-9.13132	1.67463	0.39944	1.1514	0.477624	0.00403177	2.79459	1.57158	-3.04948	1.13458	-1.7631	-7.6231	-4.64882	-3.31176	0.918573	1.31663	-4.55897	0.500746	-0.0939162	-4.19727	-2.16927	-0.447074	0.988097	0.661672	1.32889	-3.25442	1.0378	2.1343	0.033054	2.20221	0.408532	1.65691	-3.18302	2.10365	0.595257	-0.9849	0.530267	2.42321	0.460467	-0.651353	1.3729	-3.55937	2.74419	-0.363111	1.42595	1.81341	0.525669	0.744246	-0.438937	-1.04532	1.71225	0.141906	0.151968	-0.217891	-1.07526	2.46251	3.06016	-0.386801	-1.7961	0.0701516	-0.324411	-1.20887	0.442539	-0.265978	0.53396	-1.76162	0.871061	-1.00695	-5.49828	0.232156	-3.8562	2.01701	2.70949	-3.12639	2.22077	-3.17819	-2.52206	3.40007	1.56316	2.60995	-3.84226	1.33174	-7.93091	-1.05819	2.23419	2.02161	1.07295	1.15335	-3.33502	-2.42579	-5.02819	1.457	0.0406494	0.156619	-0.0950029	1.0494	1.53756	0.904469	-2.56958	1.61351	-5.67593	-0.582731	-1.62433	-1.26107	-1.86489	0.815597	-0.142896	0.942013	-0.591318	-4.49274	1.70813	1.17653	-2.48837	1.50564	-2.2382	2.53154	-2.72472	-1.72594	-7.56069	-2.51343	-0.433431	0.903367	1.66037	0.280418	0.689936	0.0938649	0.3872	0.506151	2.02144	-2.60027	2.05188	1.99602	-0.509976	0.898369	0.302643	0.811354	1.64032	-0.245379	1.19613	-0.10639	-4.47965	1.20375	0.913233	-0.426985	0.821859	-4.17549	-8.071	-4.08752	-4.22034	2.6506	-4.13566	-0.80524	0.269685	1.58152	-3.85219	0.876359	2.873	0.816253	-3.93446	0.603743	-3.78925	1.80139	0.957691	1.68733	-0.0992366	-0.247106	2.62436	2.92275	-2.41471	0.472112	1.83862	1.2532	1.26257	-2.26915	0.734068	2.48793	-4.34376	1.25417	-2.70043	0.414182	2.18115	-2.24408	1.4562	-6.43836	-3.29183	-7.0032	1.60701	-0.25886	-1.64998	2.17391	1.40893	-3.43442	2.12174	-4.51191	-3.09008	-3.69188	1.29035	1.85461	-2.44202	0.234679	2.17735	2.9527	2.24509	-2.51445	-1.34767	-0.456508	-0.453725	2.19526	-5.5798
PA14_RS02680	3.59417	3.11867	4.26835	4.15989	2.47392	2.32812	2.57147	4.33024	2.74081	-2.23822	-4.57718	0.937887	-0.0377873	-0.820909	-4.37147	4.10987	2.21577	-0.0703164	-1.46708	1.28148	-0.704757	1.01887	0.535233	2.08169	4.31481	2.24896	-1.12327	-6.59309	0.212256	2.50912	-0.263401	-3.18355	-1.90801	2.05072	3.03659	2.9789	3.66189	2.87186	3.39234	-4.39841	-1.76102	0.4927	0.270538	0.396978	3.34626	2.87696	2.22657	1.08476	-2.12752	2.16089	3.66559	-1.03109	-8.38103	1.38758	2.22403	4.35444	3.64147	3.84941	1.9395	1.46783	1.70079	-0.402629	1.61417	2.20611	-4.67072	-1.31247	2.89611	1.68904	-5.12917	3.72099	-0.997338	3.06448	2.31635	2.95682	3.12674	3.22975	2.92142	3.17585	3.30967	3.029	2.94709	1.43738	3.17697	2.19075	4.10947	-7.4031	3.72278	-0.606067	3.25472	3.6955	-2.23254	-2.75643	2.17524	2.58445	3.00175	3.07666	0.71382	2.23624	3.0801	2.85204	-2.28697	-1.6202	2.41869	3.54647	1.87592	2.14202	1.47899	-0.706402	3.22084	3.59406	-0.908307	1.78918	0.780715	2.89447	-1.92138	-2.06204	3.99069	0.119095	3.74072	3.14813	-0.285554	-2.88387	3.13783	2.73896	0.920292	1.04841	4.1729	1.50264	-0.81222	0.829134	-3.18853	2.47133	-2.87272	2.57461	1.92562	2.81671	2.5215	3.81165	2.00069	1.56502	-1.87216	-4.26066	-2.19603	3.34564	3.14333	-3.95549	3.04557	1.92438	-3.72959	-0.343946	-2.49297	3.05201	1.6028	-0.812904	-0.644705	-1.73565	-2.38709	3.6882	2.07923	-1.43382	-1.12935	1.28514	3.55894	1.97146	-7.88963	1.09105	0.4042	2.1772	2.86097	-6.9252	0.436361	2.71297	1.4396	-2.82824	1.77456	0.340193	-8.27413	2.82203	1.42121	3.05669	3.2238	1.6008	-5.10746	1.26752	-1.98552	3.00593	-4.6154	-0.372438	2.48064	1.87949	1.71562	0.685804	3.46634	3.16504	1.49524	-1.26218	-0.426045	0.631905	1.49256	3.58423	2.06107	2.59366	2.85452	-7.04305	2.62361	0.945436	2.47014	1.7555	1.99941	4.08241	3.66561	-2.77824	3.52844	-0.0951252	-5.68349	-3.61932	-2.96758	1.78927	2.63162	-3.51314	1.26562	2.26886	-2.77966	-1.03868	1.52102	1.51938	1.07547	2.41276	-2.89028	2.97742	4.22361	2.34239	3.86934	1.90431	2.69653	-2.06537	3.54546	2.49916	1.24062	2.2986	4.46085	1.34019	1.0872	2.45394	-2.52629	4.20436	1.7539	1.37067	3.0592	1.94275	3.06267	1.4996	1.54502	3.30389	2.52142	2.35878	0.608987	-0.814437	4.49366	4.21718	1.8914	-0.59254	1.95967	1.29706	0.42516	2.74706	1.47085	1.66709	0.496098	3.39592	1.07215	-3.82751	2.31919	-4.03863	3.44573	3.33691	-2.68746	3.74088	-1.49971	-0.872114	3.57635	3.12112	4.11848	-3.43414	2.23631	-5.48405	1.77661	4.166	4.05466	3.03215	2.46059	-1.20144	-0.158162	-4.03506	2.51941	1.37514	1.3087	0.876291	2.42833	2.81707	2.34589	-2.24013	3.72186	-3.63906	1.04314	-0.0393133	-0.110594	-0.926399	2.2188	1.97027	2.62876	1.88609	-3.74826	3.34954	0.717347	-1.77714	2.105	0.0179963	5.41186	-1.53333	0.254262	-5.83418	-1.86624	1.63216	2.82427	4.23355	2.07626	3.00686	0.67353	1.33535	1.5314	3.7026	-2.1006	3.53591	3.30181	1.03575	2.3535	1.78884	2.32802	2.33774	1.39368	2.50168	1.66403	-3.93753	1.59513	2.99932	1.45737	3.38658	-3.29667	-5.66419	-2.89987	-3.54866	2.20383	-2.83978	0.536971	2.10996	3.2082	-4.58499	3.61792	4.04099	2.40651	-2.72541	2.48655	-2.65605	2.78291	2.67459	3.89923	0.928662	1.3272	3.48228	3.77956	-1.00292	2.68828	3.37929	3.02091	3.42233	-1.13297	1.48535	4.02954	-2.1714	2.40897	-0.569471	0.843911	4.43955	-0.981285	3.72043	-6.25671	-2.14825	-4.71593	3.07187	0.532588	-0.592578	3.17674	2.68189	-2.53335	3.91612	-2.43288	-1.99767	-2.01838	2.08495	3.24395	-0.916647	1.95311	3.05657	3.88455	4.10571	-1.35184	0.571359	1.2197	0.652467	2.45781	-5.05071
PA14_RS02685	3.09276	3.11624	3.62493	4.55069	2.10029	2.29052	3.45906	3.5987	2.22561	-2.58295	-5.17595	1.02653	-0.542133	-0.331317	-3.61405	3.26075	2.15018	0.0319703	-2.27655	1.33573	0.520888	0.99766	-0.487664	2.29424	2.75166	2.60785	-1.02252	-5.43543	0.147314	3.2331	-0.172899	-2.63412	-2.68373	2.35951	2.20765	2.81037	3.66833	3.67464	2.89012	-4.23822	-1.61621	0.0619088	-0.44167	0.522159	2.90727	3.36741	2.30258	0.262801	-1.79915	3.46186	3.67338	-1.15164	-9.03631	2.19634	1.77192	3.67186	3.57884	3.11953	1.75147	1.19007	2.1046	-1.10747	1.72644	2.33556	-4.5053	-1.698	4.1678	1.49262	-5.90147	2.89387	-0.895891	3.60742	1.83141	3.40157	3.52048	3.11393	2.74412	3.44164	3.351	3.16575	2.769	3.89346	2.73996	1.73719	3.58325	-4.7344	2.37925	-0.993957	2.47052	2.76565	-3.14535	-2.16065	2.19532	2.46531	2.59393	3.15614	-0.228975	2.41924	2.20921	2.31386	-2.65709	-1.7595	2.49859	3.19939	1.49891	1.75917	1.04876	-0.749623	3.98941	2.81265	-0.050474	1.67563	0.217911	2.71736	-1.96661	-1.83738	3.23487	0.819039	3.06048	3.21359	0.597653	-5.08754	2.70454	2.08967	1.09189	1.23147	3.08518	1.06633	-0.889955	0.433213	-3.39313	2.92671	-3.5526	0.978101	1.54214	2.93744	2.07982	2.94479	2.50354	1.05786	-1.72515	-2.79149	-2.14047	3.97338	2.98075	-3.6199	2.74458	2.8604	-3.23066	-1.26232	-2.08493	2.14224	2.50516	-0.462573	-1.60702	-2.25214	-1.27028	2.65694	1.47022	-1.73484	-0.134575	3.45713	2.40859	1.78469	-9.00384	0.333458	-0.00880179	1.48072	-0.0301237	-6.77583	1.19026	2.13108	1.0381	-3.39529	1.52747	0.897055	-9.52466	2.25692	0.710305	3.22094	1.99282	1.57438	-5.61083	1.01626	-1.70604	2.89531	-3.86796	-0.663053	2.40428	1.54449	1.14433	1.0075	2.93424	3.13547	1.35123	-1.52919	-0.837045	-0.0771256	1.47698	3.34309	1.47146	2.26146	2.00322	-7.76877	2.05203	1.82667	2.18162	0.999881	1.68229	4.94373	3.19818	-2.19645	1.84532	0.589228	-6.8631	-3.6235	-2.20616	2.39147	3.75807	-3.78338	1.58569	1.67702	-2.13436	-1.0023	1.17976	1.65658	1.64772	2.61878	-3.35804	2.70128	3.16144	1.90288	2.99239	1.85418	3.23615	-1.34343	2.8034	2.58215	0.0382146	2.47251	2.74751	1.71431	0.655579	2.19561	-3.81898	3.79208	1.13759	1.87863	2.87906	2.14063	3.06027	1.06905	0.0878237	2.74373	1.70203	1.51561	0.659754	-2.0819	3.97284	4.32768	0.570715	-0.327105	1.48595	0.900279	0.0643513	2.0149	0.815839	1.10736	0.376605	2.95034	0.231583	-3.28425	1.78075	-2.5326	2.99002	2.85957	-2.83994	3.07147	-1.98087	-1.26708	3.37141	2.37595	3.88425	-1.89302	2.56995	-6.14443	1.49779	3.4237	2.85723	2.95851	2.17384	-0.240476	-0.408448	-3.32998	2.35383	-0.266266	1.42152	1.15816	2.14643	2.26607	1.91466	-1.45283	4.59082	-3.5712	0.347883	-0.80235	-0.213507	-0.250977	2.04784	2.24359	2.55274	1.93538	-3.88286	3.01467	3.06144	-1.48071	1.73234	-0.155891	4.16653	-2.19832	-0.00317867	-4.80972	-0.179664	1.40331	2.5623	3.55488	1.92136	2.2262	0.81324	0.580514	2.21899	2.46467	-2.10424	3.38176	2.79786	0.235634	1.73964	1.36272	2.12747	2.32201	0.942821	1.30872	1.24349	-5.04961	1.19789	2.87893	1.86237	2.14335	-4.16367	-6.40989	-2.74787	-3.12301	2.27743	-2.58013	1.1991	2.01938	3.48964	-4.27584	2.70551	4.61475	1.82578	-3.56973	2.03805	-2.30231	2.60378	2.57481	3.46843	0.755139	0.773981	4.20142	3.17692	-0.455408	2.66329	3.16568	3.691	2.6879	-0.491657	1.90019	4.26202	-2.33484	2.17734	0.00238942	0.663321	3.29401	-1.68383	3.10864	-7.42522	-1.17403	-5.35472	2.62812	0.928258	-1.61739	2.47888	2.86788	-2.54481	3.45792	-3.5488	-2.96567	-2.82294	2.23273	2.59226	-1.10649	1.22558	3.24212	3.57687	3.36574	-1.24299	0.552141	0.928142	0.476355	1.5849	-5.53076
PA14_RS02690	2.45214	2.09692	2.18402	2.44513	1.58771	1.20063	2.54661	3.37187	1.33037	-4.15246	-5.965	-0.288938	-1.21956	-2.05775	-5.77384	2.00584	0.296624	-0.834777	-4.07097	-0.146471	0.59096	0.25219	-0.375864	0.220772	1.28783	-0.313808	-2.34863	-5.97393	-0.493552	1.58659	-1.28749	-3.51822	-3.47018	1.13652	0.693826	1.39033	3.3164	3.26816	1.07963	-5.07161	-2.78847	-0.965187	-1.67368	-1.03107	0.134918	2.16648	1.21457	-0.560066	-2.63113	1.93266	2.43399	-1.59247	-7.86028	0.605285	1.44845	2.66107	2.5199	2.39413	0.262122	-0.360963	0.7494	-2.45635	0.559043	1.72347	-6.29124	-2.75604	1.61892	0.506059	-4.98577	2.04028	-2.10151	2.32199	0.136248	1.43999	1.89738	2.12534	1.60611	2.25295	1.37028	1.27438	1.81804	1.56776	1.2221	0.867112	2.47624	-5.59509	-0.19062	-1.14284	1.40534	2.2761	-4.4707	-3.70396	0.951284	1.85483	0.323596	0.923238	-1.17713	0.0715261	0.335259	1.1408	-3.50308	-2.19048	1.69122	2.53635	0.28198	0.231882	0.793799	-2.11994	2.09492	1.76397	-1.64852	0.0305163	-0.102224	2.10645	-2.59342	-3.5921	2.10065	-0.703083	1.59609	2.45514	-1.37143	-5.93276	1.7718	0.997357	-0.17872	0.382644	2.4284	0.561249	-2.54874	-0.689741	-3.98954	0.663258	-3.79845	1.21162	0.94982	2.14117	1.23007	1.32578	0.812218	0.24247	-3.04872	-3.76866	-3.1486	3.36952	1.60059	-3.99176	2.20662	2.003	-4.15289	-0.606717	-3.48976	0.894016	0.786013	-2.82217	-0.509371	-3.59671	-2.33011	0.646189	0.686683	-1.67405	-1.5161	1.48416	2.31818	0.794415	-8.52713	-0.189056	-1.37913	0.628653	0.0995224	-6.68727	0.726371	0.518475	-0.557978	-3.34231	0.213802	-1.12264	-9.61596	2.04907	-0.351399	2.06924	0.729454	0.540081	-5.64241	0.639746	-3.06812	1.197	-5.17248	-1.47677	1.69611	0.387321	0.258441	-0.962537	1.72832	1.85387	0.748075	-2.03827	-1.8111	-0.989563	0.142527	2.05916	1.32696	1.29067	1.15869	-7.42052	1.68538	0.423432	1.77858	0.175393	-0.000385772	2.66822	0.962091	-2.72471	1.21895	-1.23781	-6.6107	-4.07128	-2.83452	1.21208	1.29678	-3.9175	-0.00696252	1.08583	-3.7881	-1.60951	0.449483	0.50992	0.0903204	1.30278	-3.0076	1.10194	2.68258	0.438576	2.8389	0.822132	0.879561	-2.57751	1.94165	1.35176	-0.892524	1.26759	0.896079	-0.744913	-0.593122	1.36842	-3.75216	2.69451	0.533775	1.78665	1.95634	1.18458	1.67131	-1.38104	-2.4165	1.99655	0.482161	0.0183007	-0.487377	-1.67042	3.21059	1.93768	-0.980118	-1.35203	0.628944	-0.59968	-1.41526	1.12339	-0.186181	-0.928317	-0.160282	2.32853	-0.740567	-4.89051	0.272001	-3.66342	2.50793	2.19129	-2.92484	2.06496	-3.55312	-2.89277	2.9279	1.23743	3.36131	-3.95795	2.17338	-7.01148	0.931304	3.19977	0.627089	1.4019	1.6154	-0.949097	-1.59092	-4.48821	1.23236	-1.46582	0.512971	0.088239	1.49063	1.31816	0.446336	-2.11919	2.98263	-4.29157	-0.283165	-0.514434	-1.56403	-1.45465	1.04439	0.654416	1.50317	1.20583	-4.88938	1.96002	1.25677	-2.33054	1.30717	-1.64636	1.35255	-2.39243	-0.804328	-6.39452	-2.1906	0.227046	0.742921	2.64987	0.602804	2.0481	0.272323	-0.396259	1.23342	2.9912	-2.99341	2.20424	2.31062	-0.541317	0.229347	0.764876	0.401996	1.61961	-0.63156	0.110607	-0.0577582	-4.43162	0.185583	0.679976	1.21261	1.00113	-5.29866	-6.03836	-3.09885	-4.1759	2.93446	-4.18164	0.272737	-0.39048	1.56567	-4.8325	0.960603	3.21812	1.76311	-4.04019	1.91804	-2.89412	1.92715	2.12059	1.86606	0.107073	0.423157	2.92186	2.53056	-2.61304	1.50163	3.0797	1.0988	2.11649	-2.37389	0.346975	1.71367	-3.4068	0.426539	-0.988429	-0.221811	2.50608	-2.40562	1.76473	-6.15605	-2.39724	-5.51656	2.19718	-0.018365	-1.6536	1.57945	1.47532	-3.16824	2.55611	-4.26133	-3.73268	-4.76201	1.04644	1.37701	-2.03211	-0.0166316	2.26156	2.6995	1.98462	-2.68551	-1.73215	0.000973308	-1.01718	1.5713	-7.01971
nirF	3.01488	2.1433	2.55215	2.72611	1.78839	1.86186	2.67689	3.05413	2.50798	-3.55237	-5.43371	-0.0969288	-2.03472	-0.87703	-5.32669	3.0881	1.76005	-0.988487	-5.21614	-0.343249	0.0935417	0.4432	-0.168093	0.788833	2.4466	1.39526	-2.93397	-5.10389	-1.1665	2.49461	-2.18739	-3.36989	-3.63677	1.25774	1.78636	2.37325	3.69559	2.1916	2.4089	-4.88558	-2.07523	-0.10121	-1.1958	-0.539743	1.09408	2.34146	1.3472	-0.157276	-3.45274	1.91914	3.00633	-1.5144	-3.99985	1.17314	1.69292	3.04676	2.32998	2.34559	0.0601415	0.346219	1.50679	-1.23602	0.824834	1.57311	-4.71407	-2.57924	2.02498	0.774142	-6.44036	2.16043	-1.36555	2.6051	1.63275	2.87501	2.09245	2.5734	2.15381	2.4994	2.42316	1.4126	2.22269	1.66885	2.00639	0.445942	2.85629	-5.62974	1.77107	-1.31519	2.57519	2.27089	-3.90221	-3.10949	1.59713	1.84774	1.53208	1.74912	-0.481041	1.23199	2.08785	2.57333	-3.78098	-2.03214	1.78621	3.21271	0.453947	0.822218	0.658362	-1.36922	1.93528	2.69155	-1.47612	1.484	-0.0111872	2.14462	-1.93635	-2.53999	2.15422	0.0127716	2.73004	2.61564	-0.184844	-4.3962	1.8632	1.56361	0.759899	-0.128239	3.01039	0.436732	-2.01275	0.0823449	-4.50554	1.84438	-3.07563	1.44123	0.692124	2.22186	0.48021	2.88158	1.77878	0.411096	-2.84546	-4.19937	-3.11526	3.39516	2.12463	-4.37159	2.53939	2.09335	-4.36567	-0.601542	-3.83129	1.56011	1.44866	-1.32662	-1.14936	-4.51937	-2.19481	1.74313	1.40192	-1.63242	-0.92993	1.47087	2.78143	1.67259	-10.3682	-0.690176	-0.455433	0.89315	0.613758	-7.4595	0.182087	2.02455	-0.388204	-3.41403	0.550777	0.0404882	-7.89873	1.9779	0.328011	2.45405	1.69855	1.09697	-6.01354	1.26114	-2.74789	2.5624	-5.88194	-1.19455	1.07509	1.23333	0.291125	0.537622	2.88086	2.27182	-0.0721767	-2.66097	-1.25529	-0.343911	0.584358	2.39886	1.52553	1.34663	2.35071	-8.37128	1.57742	0.188109	1.6644	0.290606	1.09176	2.94115	1.76469	-3.85978	1.30906	-0.637152	-6.161	-4.01801	-2.77739	0.527574	2.13998	-4.90978	0.153788	1.3128	-2.73557	-1.77333	0.58063	0.878917	0.416819	1.48361	-4.63587	2.37098	1.8453	0.194479	3.35764	0.915735	2.69078	-1.71113	2.98739	1.71123	-0.299388	1.75801	1.57648	0.0382648	-1.36786	1.13152	-3.88609	3.56153	0.528515	0.524852	2.2172	2.19809	2.03208	-0.200327	0.551071	2.74863	1.58303	0.888367	0.325207	-1.60964	2.99178	2.72795	-0.460562	-1.68374	0.778135	-0.288589	-0.291025	1.63742	-0.801889	0.149255	-0.365563	2.42024	-0.392782	-4.39849	1.40612	-4.09069	2.26572	2.51762	-3.10235	2.77098	-3.26313	-1.83842	2.42399	1.91926	3.48569	-4.00829	1.64747	-6.63282	1.30715	2.92623	1.92594	1.89111	1.80895	-0.592381	-1.28046	-3.57674	1.69594	-1.05527	0.99225	0.365952	1.33066	1.20376	1.17107	-3.05114	3.43164	-4.62746	-0.429788	-0.834013	0.11817	-1.57781	2.24626	1.62862	1.40867	1.68625	-4.81224	2.51045	0.933966	-2.95273	1.57314	-0.461531	3.3707	-3.09239	-0.711824	-5.9489	-1.80853	1.06928	1.09598	3.36107	1.07825	1.97767	0.866913	-0.187637	1.80008	2.1454	-2.45252	2.9173	2.65944	-0.236776	1.17186	1.02292	1.62893	1.8589	-0.397366	0.723649	0.217667	-5.16344	0.37498	2.32773	1.3025	1.50366	-4.98391	-6.58711	-2.98749	-4.04223	1.88695	-3.36026	0.724616	0.65321	2.5902	-6.21953	1.353	2.73813	1.9298	-3.83266	1.26746	-3.48602	1.19404	1.94993	2.99335	0.307105	0.505474	2.58504	2.15144	-2.07901	1.84969	2.9749	1.97715	2.7179	-1.05802	1.24728	2.66368	-2.85463	1.71913	-0.110692	0.4086	2.82336	-2.08059	2.49018	-6.52455	-2.43803	-5.66035	2.29346	-0.427727	-2.5235	2.10425	1.55603	-3.44964	3.54468	-4.45103	-3.64422	-4.02614	1.4375	2.68716	-1.51205	0.131705	2.93307	2.58136	2.49851	-2.46036	-0.985531	-0.777859	-0.262692	1.5112	-6.56444
nirC	3.16621	3.24161	1.68531	3.59318	-0.15582	2.26886	1.55401	4.35129	2.85663	-4.4326	-4.8102	-0.566176	-2.08993	-1.37784	-6.51758	2.77373	0.7883	-0.940318	-2.56661	0.630609	0.984206	0.41959	-0.278419	1.77031	3.74828	1.06516	-1.04623	-4.42215	0.109764	3.11899	-1.70519	-2.16684	-3.33617	0.917577	2.24188	2.23666	1.96337	2.93916	2.06724	-3.81079	-5.07598	1.56598	-0.386954	-1.58522	1.13492	3.7548	2.88148	0.313853	-2.67159	0.91544	5.11588	-0.982404	-5.1845	0.828539	2.68068	4.5686	3.53115	4.02463	1.4038	-0.16743	2.44273	-0.536612	1.38977	1.3595	-7.1754	-2.84704	3.61036	1.69094	-8.00394	2.9966	-3.10572	2.94844	1.42463	2.23345	3.85209	2.26842	3.43916	3.51662	3.01901	0.80316	2.75731	3.10405	3.02738	1.15645	3.04738	-5.68463	1.46869	-0.876958	3.03042	3.23807	-2.41297	-4.15177	1.9437	1.23937	1.54097	2.48592	-0.163236	0.663931	1.08788	2.07253	-2.64705	-1.39503	3.0201	2.63775	1.51735	0.787397	0.82406	-1.49923	1.00128	3.72482	-0.603404	1.48325	1.0393	3.61303	-2.41735	-2.91708	2.27756	0.24038	2.56527	3.76863	-0.316212	-5.49277	3.71561	1.52293	0.561369	0.00983042	3.57482	1.48812	-3.95031	-1.11026	-4.35043	1.84786	-4.77522	3.16187	-0.670215	1.92415	1.01695	1.29112	1.91712	1.37385	-3.00485	-6.35492	-2.26763	4.72971	2.18583	-3.6771	3.82907	3.86755	-4.55962	-1.01973	-3.32975	1.29536	1.25881	-0.817627	-2.8336	-2.99457	-2.24523	1.85994	1.34628	-0.98458	-0.103226	1.23434	3.50322	0.630078	-9.97418	-0.0685322	-0.193916	1.47451	2.38942	-7.24961	1.57017	2.23277	0.426307	-4.57756	-1.71321	-0.257387	-9.90478	2.58268	0.293598	4.01191	1.39121	1.65781	-5.40725	-0.440788	-3.4662	1.33192	-4.77455	-0.546546	2.61406	0.845552	0.820832	-0.931691	2.90909	3.6555	0.75728	-2.81115	-1.29072	-0.0519533	0.973561	3.98013	1.35501	2.25555	0.667597	-6.80649	1.75094	0.0482578	2.76704	-0.0077098	-0.0513947	2.36134	2.50541	-2.57705	1.11927	-1.31352	-5.50351	-4.72014	-3.15824	1.53911	2.1076	-3.67055	0.150986	2.21354	-6.41224	-1.8429	1.69363	1.00594	-0.0631712	2.2069	-1.39934	1.95959	3.73269	2.02512	4.07131	2.16469	4.18426	-2.02157	1.8243	2.6324	-0.979138	1.91163	0.956969	-0.0830743	-0.424516	2.21776	-2.69533	3.70803	0.674242	0.318084	0.967833	0.381045	2.84364	0.0695111	-4.86469	3.65092	1.5801	1.23965	0.671168	-3.42063	3.44954	4.03356	-2.03241	-0.703044	2.10434	0.195129	-0.108222	2.67	0.128878	0.0887867	-0.494613	2.97208	-0.0153283	-3.40928	0.538363	-4.3888	3.44295	2.54626	-1.30009	2.65435	-3.19935	-1.87894	1.97865	1.98029	4.09787	-4.16314	2.26136	-7.23364	2.11594	3.85794	2.24041	1.7326	2.51492	-1.48226	-2.38915	-7.41155	1.32524	-1.94062	0.158579	-0.123597	0.666747	1.48136	0.613575	-4.62733	2.22442	-5.69011	0.724511	-0.0719118	-0.452514	-2.04644	0.882768	0.422882	2.34867	0.394835	-5.09262	-0.255271	1.98133	-4.11697	2.89774	0.407259	3.92783	-2.3384	0.155737	-5.1012	-1.73044	1.58561	3.23612	4.53793	1.09423	2.61979	0.261681	-1.75337	2.94234	2.83222	-3.35456	4.14319	3.39885	0.126939	0.657644	0.803331	3.56729	1.70988	0.0285459	0.121571	-0.047231	-4.69613	0.507253	2.16024	0.478457	1.09764	-2.94486	-9.3603	-3.70192	-5.07322	4.68927	-5.11206	2.23875	-0.487053	3.81176	-6.84417	1.75475	2.71105	2.5842	-2.84899	2.9096	-3.5025	3.26484	0.140498	4.36387	0.939993	1.47087	4.01378	3.40909	-2.25369	1.15871	2.35787	1.39285	3.30193	-2.01754	1.04523	3.52665	-2.76177	3.04305	0.634853	1.65954	3.04705	-2.52049	3.10866	-5.90516	-2.58922	-4.98727	2.67873	0.625032	-1.04615	1.92736	2.43913	-3.7817	4.1097	-4.22712	-4.61417	-4.71875	1.4893	1.56693	-2.32985	-0.375628	2.39023	3.63047	4.20229	-1.58595	-1.92212	0.626652	-0.328533	-0.348964	-7.84325
nirM	3.30162	2.86624	1.53947	5.29373	2.19855	2.58739	3.08367	3.13596	4.99998	-5.33872	-6.33294	0.662457	-2.95911	-0.632013	-5.94417	4.23767	2.13161	-0.58995	-5.74495	-0.138795	0.733025	0.456782	-0.868318	0.890589	2.33991	4.92337	-2.39581	-5.99858	-1.60458	3.49847	-2.35463	-2.31708	-6.63969	3.30529	2.41698	4.44342	4.15963	2.99774	2.20738	-6.21218	-6.49662	-1.06195	-0.174047	-2.60977	3.42927	2.75354	3.5393	-1.34853	-4.59592	3.02301	2.24759	-1.34231	-6.59149	1.54292	2.58435	5.31046	3.73677	3.6628	0.804438	-0.670544	1.61475	1.31877	1.92315	3.38357	-6.17641	-2.87494	3.05652	0.371233	-8.2517	2.90115	-4.18345	3.52228	2.34066	4.78559	2.77179	4.01737	2.89281	2.03597	3.11038	2.7595	1.84737	2.05758	2.5304	1.14747	3.35469	-7.38782	3.27165	-2.02841	2.9983	3.09648	-5.0452	-4.23313	1.20391	1.6001	2.25338	2.26068	0.468952	2.09466	3.64581	3.8069	-4.69485	-3.40258	2.00969	3.52915	1.53193	2.65842	0.40264	-1.55862	3.72561	2.4657	-1.84164	1.23811	-0.0392191	2.40235	-1.74094	-4.89249	2.77351	0.128301	3.24287	3.54437	0.876058	-7.11661	1.98679	-0.261701	0.267492	0.0708151	4.45346	0.893851	-3.55676	-1.02419	-7.22848	1.88105	-6.20206	4.01834	2.08837	2.81125	1.09787	6.10623	2.94785	0.251763	-5.0042	-7.63348	-4.62164	3.48386	2.85561	-6.21257	3.96131	2.27718	-5.79045	-0.845013	-3.94313	0.84501	2.10533	-2.52913	-2.53899	-5.22771	-1.68355	3.32746	1.31882	-4.15654	-1.18445	2.55365	3.854	1.61727	-12.2549	-0.631641	1.87359	2.83324	-0.517813	-9.71459	0.0365974	1.40847	-1.17334	-5.73593	1.39763	0.197814	-12.8379	2.26371	1.4994	3.04087	2.12157	2.9493	-7.62964	0.974119	-5.00838	4.31722	-6.22152	-1.71743	2.27112	2.56243	1.35805	0.898419	3.66328	2.76474	-0.274784	-3.14418	-2.31149	-0.682821	0.685384	1.87401	1.32456	1.82272	3.64606	-9.91542	2.14663	-0.496754	2.06716	0.819928	1.38626	2.31754	2.92994	-4.56058	1.56171	-0.934175	-6.94605	-6.37572	-4.0829	0.509366	2.71684	-4.93397	1.01492	1.01251	-7.40348	-2.53402	-0.0310141	0.614759	0.740022	2.8659	-5.66738	3.51164	3.29407	1.64508	3.47038	1.75867	3.1803	-1.99774	2.64377	1.76401	-1.08833	1.47991	2.28581	1.71809	-0.649369	1.93549	-5.03529	4.49425	2.10111	1.43546	2.07173	2.07175	1.75752	-0.721302	0.685837	3.58052	2.76878	1.76545	-0.642943	-1.82483	3.03094	3.76427	-0.278506	-2.35568	2.85595	0.525845	-1.12808	1.31796	-2.16155	-0.361311	0.801021	3.42421	-0.657299	-4.82507	1.66409	-5.30041	3.19355	2.13055	-2.03053	3.99648	-3.49412	-2.67339	2.79657	2.17545	5.30114	-5.19767	3.04335	-8.13911	1.13304	3.60201	3.33001	2.89686	3.35714	-0.194798	-3.97827	-7.87682	2.37224	-0.645621	1.32838	0.246988	1.49125	2.51641	0.800781	-3.67245	5.66207	-5.69657	0.235564	-0.438578	0.343896	-0.517152	1.95678	1.18511	2.43165	1.12505	-6.05066	3.27406	0.793822	-3.2313	2.16537	-1.69739	5.43821	-3.05807	-1.34974	-7.17662	-1.86711	0.987093	3.29192	4.75289	1.18221	2.72971	0.267528	-1.72354	1.47298	1.19545	-3.28195	5.50952	2.65437	0.255551	1.2454	0.701011	2.91065	2.88628	-0.963255	1.12574	0.25135	-6.6272	-0.187298	3.50189	1.87589	2.22991	-5.75019	-8.75843	-5.17703	-4.20482	2.45747	-6.59664	0.228106	0.560376	3.16943	-7.17234	2.36004	4.13502	2.65041	-4.92608	2.15213	-4.96676	2.0998	2.82716	2.68317	0.990641	0.641206	2.37635	3.89345	-3.92893	1.78963	3.90495	2.46525	3.05591	-3.30891	1.73923	3.91651	-3.67333	3.15881	-0.40773	0.0981521	2.79315	-2.05015	4.90714	-6.86052	-3.86658	-6.52879	3.14287	0.0884385	-2.71759	3.2594	0.378318	-4.30738	3.94086	-4.24117	-3.6401	-4.19974	1.83299	3.51033	-2.59431	1.32305	2.06541	2.70956	2.86382	-4.4034	-0.507471	0.272503	-0.413464	1.05661	-7.41597
nirS	3.93336	3.33548	3.56284	2.67701	2.10993	3.02795	3.07279	3.03957	3.41706	-5.7868	-4.83117	0.336512	-2.24025	0.0194455	-6.39895	4.94668	1.89072	-0.773504	-6.16974	-0.902113	0.215167	0.966536	1.06152	0.967839	3.46508	2.40292	-2.18977	-7.01596	-1.23576	3.12717	-1.83541	-1.11792	-6.31907	2.76484	2.51527	3.21078	3.03311	3.15667	3.13734	-8.99617	-6.00302	-0.663088	0.347252	-0.78076	1.73097	2.71278	2.29121	-1.66158	-5.85775	0.581991	2.86415	-1.35624	-7.62018	-0.319654	3.437	5.07511	3.69133	3.27149	0.203544	1.10524	2.4131	1.47909	2.22377	3.78066	-5.57342	-3.59163	3.07203	1.53281	-9.2999	3.40181	-4.31829	3.67478	2.13155	3.25918	3.79036	4.11416	3.48563	2.41789	3.53247	2.84753	2.9316	2.42991	1.98422	1.48751	2.67169	-7.74575	2.1755	-0.712961	2.83155	3.10912	-4.2763	-2.89354	1.19339	2.46126	2.98139	1.63088	-0.416104	1.33794	2.41305	1.8964	-3.9335	-2.38959	3.3783	4.27251	1.81121	0.936492	0.978905	-2.32927	2.82602	2.84206	-0.539771	1.75659	0.83099	3.56777	-0.882439	-4.52542	2.22107	1.81024	3.29289	2.95205	-0.658606	-5.62394	2.20864	1.03735	0.853248	1.13867	4.14317	1.38287	-2.86602	0.849239	-6.74797	1.53761	-7.90787	3.90903	0.67383	3.23275	1.81885	4.46701	1.62139	1.38257	-6.04549	-6.94584	-5.08475	2.32907	2.77296	-7.83596	3.65938	2.29108	-6.34845	-2.51626	-5.39022	1.66975	1.69795	-0.637928	-1.92894	-4.64117	-2.35993	2.9987	1.84779	-4.74325	0.373116	3.18357	3.48561	0.783131	-10.2186	-0.455215	1.88329	2.58032	1.8137	-10.6397	0.0143053	2.9809	-0.948335	-6.55847	1.54954	0.401597	-9.26282	2.68757	1.73998	3.45747	3.01302	2.7547	-8.23197	1.85246	-7.27802	2.65799	-8.50188	-1.58248	1.74097	3.05404	2.28205	0.973826	3.63082	2.43317	0.905402	-3.34865	-1.84427	0.324306	0.712458	3.22967	2.37892	2.30397	3.36919	-8.82614	2.18425	0.991954	2.94848	0.742987	1.31899	2.48814	3.04123	-2.75164	2.50255	0.444516	-8.63896	-6.04554	-4.89623	0.722018	1.75125	-5.19766	1.41476	1.25257	-6.78215	-3.43308	1.12742	0.854861	0.928243	2.37358	-4.81714	2.91604	3.90802	2.92822	3.28926	1.63253	3.25541	-2.05977	3.7429	2.73978	-0.350962	1.72158	2.82983	1.89372	-0.519722	2.96111	-4.14413	3.21085	2.29912	1.20516	1.7424	1.87347	1.77273	1.32378	1.39895	3.58622	2.52794	2.0922	0.805867	-0.770403	3.24192	2.77233	0.193461	-1.27827	1.20836	0.420453	0.0221113	1.68323	-1.52823	1.66949	-0.118341	3.29646	-0.576167	-3.88269	0.496963	-4.11665	4.04848	3.25074	0.292993	3.42614	-1.43794	-1.28768	3.32444	2.63383	3.79801	-6.25418	2.85124	-8.15231	1.35562	4.13413	2.76728	2.78436	2.74875	-1.15279	-3.27851	-7.25007	2.05931	0.0685149	0.875256	0.390669	2.32256	2.79342	1.34717	-1.8012	3.91042	-6.88748	1.00829	-0.236405	0.0344713	1.59497	2.08242	1.59228	2.39581	1.31157	-6.68478	2.81782	0.844301	-3.89597	2.68401	-2.04047	4.22803	-2.79908	-0.217016	-7.27544	-1.4035	0.416679	2.23155	4.5024	2.4561	2.67957	1.10777	-0.412638	2.1793	4.03351	-2.5369	3.93755	3.21528	0.337388	2.005	1.30971	2.60617	3.31293	-0.425796	1.64102	0.0187783	-9.59694	0.266055	3.67045	-1.17385	2.74395	-5.63709	-7.46629	-5.65056	-4.81234	2.7096	-7.7082	1.16469	0.427489	4.25639	-6.07128	1.40694	4.40603	3.56991	-3.41133	3.19685	-6.95696	3.52541	1.24813	2.85916	1.42508	1.48586	3.16127	2.982	-4.54121	0.774109	3.30807	2.48278	3.04672	-3.4372	1.89121	3.02912	-3.15917	3.53877	-0.869027	0.423425	3.20591	-2.21229	3.83045	-7.93393	-3.359	-6.35998	3.49382	0.191788	-1.77926	3.02005	2.00922	-4.8989	3.88735	-3.86241	-4.46391	-3.33041	2.17468	4.04911	-2.27684	0.932744	2.49445	2.68479	3.66311	-3.14228	-0.508413	2.14141	0.137649	2.28325	-7.74944
nirQ	4.24166	5.74366	5.41489	0.00386806	2.87293	3.8988	3.61552	2.18706	1.0397	-1.59749	-3.90722	-2.05527	-0.269409	0.171847	-2.53605	0.899663	3.51635	0.635644	-3.63571	-1.2073	-1.35653	-0.635821	3.08339	3.32821	2.94495	3.18052	1.75062	-5.25609	-1.95768	4.91853	-1.57844	-0.964188	-2.32613	-0.11245	2.22052	0.413572	5.36586	7.04948	0.741882	-4.70898	-0.666678	1.59755	0.900204	-2.61937	-0.713982	4.72232	0.774825	-1.37835	-3.02806	2.10311	5.32011	-0.734894	-4.09162	-1.04213	2.93466	2.32817	3.36135	5.65386	-1.68492	1.65568	0.725313	2.39775	-1.43071	4.8515	-3.77318	-0.617624	6.07674	-1.03299	-3.54129	5.17368	-1.16711	4.45881	2.08006	2.95926	4.02825	-1.13808	2.00811	2.1654	1.81086	4.4387	2.5144	0.124965	-0.0206007	1.22933	5.43153	-3.45059	-1.61315	0.101587	5.51029	5.18342	-2.00896	-2.03057	0.207484	3.11443	2.69728	0.847753	-1.99669	0.196943	2.07605	4.15572	-0.179989	-0.638121	4.36261	5.68375	1.66312	1.51985	1.17758	-1.47063	4.1401	4.41945	-0.201027	3.8016	0.999172	4.55487	-0.777116	-2.2337	2.3834	1.41704	3.65918	4.88216	0.048777	-3.42655	3.72128	0.884174	3.47811	4.61547	1.34108	3.69209	-1.0051	1.54906	-2.35985	1.07799	-2.39865	3.60874	1.66944	4.30072	4.23601	4.80666	2.42127	-0.59895	-2.11547	-2.04626	-5.18527	3.84489	1.37096	-2.83515	5.60937	3.23178	-3.42677	-1.82995	-3.59207	2.4724	1.67438	-0.566903	-1.33129	-1.87013	-1.39344	-0.750171	2.61041	-0.631247	1.75365	5.63134	6.64805	1.0584	-3.90607	-1.18238	2.81995	4.82029	-0.147852	-5.9793	3.97008	3.9971	-1.10992	-3.08555	0.530332	1.79118	-4.00562	3.22099	3.87809	1.6911	2.89302	2.61093	-3.19729	2.56934	-2.74585	3.38568	-2.33952	0.91802	-2.52104	3.51671	4.02879	0.551261	3.07911	-0.687851	1.73256	-1.81477	-0.686634	0.798712	1.77922	-0.165953	2.32526	3.49694	4.21489	-3.65451	3.57317	1.20486	3.70228	2.15796	1.92552	2.60025	5.59848	-1.25911	-0.501019	-0.145538	-3.78729	-3.74146	-3.95876	4.88824	2.10079	-1.96361	0.929855	2.4618	-1.98052	-2.29192	-1.2376	3.79056	0.127805	2.85117	-2.76412	1.52831	-0.466541	4.66316	6.12151	1.67383	6.78706	-1.05087	4.71045	0.984078	-1.44961	1.55594	3.85055	-1.98944	-0.799677	2.57872	-0.583561	5.18003	1.85831	-0.713187	2.88722	3.59737	2.68142	2.81433	0.408316	6.54065	-0.221313	2.28693	3.12349	-0.381876	6.64732	2.59373	0.50212	-0.162687	0.910517	-1.14604	1.28638	7.20745	-0.861241	2.66829	-0.861961	4.98814	-0.16421	-2.45203	-1.56871	-1.41319	1.33793	4.68583	1.79401	4.61285	-1.38556	-0.3471	2.55703	3.11138	4.7973	-3.97213	2.38032	-2.36865	-0.674734	1.42455	1.26383	3.95442	4.15655	-1.35102	-0.922778	-1.8011	2.78221	-0.80752	-1.05053	-0.866328	3.27955	-3.42006	1.99953	-2.97887	4.12238	-1.34907	3.19986	-2.53636	0.259104	1.71155	3.04317	1.32826	-0.0859075	0.946705	-2.88681	1.06045	3.36256	-2.61857	1.70906	-0.607933	1.43478	-1.44792	-0.132911	-3.80097	-1.52032	2.76356	-0.365594	4.85794	1.81859	3.28433	2.51607	1.81303	2.98848	6.86509	-1.04076	1.54415	4.33064	0.0600126	2.73051	0.106792	5.3506	6.50595	0.128622	4.70612	-0.206892	-2.6455	-0.125564	0.00298159	-0.722577	6.54063	-1.95065	-1.89155	-4.23443	-1.9692	1.00237	-2.10954	2.59291	-1.01792	-0.474748	-3.62337	2.88261	4.80678	5.56771	-2.11674	2.31971	-3.75381	2.58343	1.37114	4.94024	2.9381	0.830458	1.69071	1.00229	-3.17695	1.29725	4.51888	-0.135091	5.9144	-2.00229	2.58604	1.64648	-3.02436	3.79024	0.577516	3.84186	4.33131	-0.918607	2.49446	-4.52072	-1.14031	-4.40893	6.12382	1.92703	-1.31191	4.16802	3.62379	-1.49141	6.32544	-2.25534	-2.86451	-2.38558	3.32316	1.75723	-1.73381	-0.843208	5.36475	0.555683	3.49591	-2.06094	-1.63625	2.27282	-0.231719	5.47125	-3.6252
PA14_RS02720	4.45997	6.59177	5.06595	0.0415468	2.6752	4.2076	3.95913	1.6151	2.5831	1.24968	-2.4731	-2.82393	-4.16942	0.202155	-3.08386	2.04291	4.92141	0.433099	-3.44659	-2.92378	-0.552649	-0.00340515	2.58174	4.18469	2.63399	3.12268	2.08514	-1.27029	-0.665068	5.42969	-1.59969	-0.591445	-5.19694	-1.02949	2.91462	0.286002	4.31301	6.55919	2.22904	-6.33123	2.98424	2.68749	-1.38986	-2.69175	-2.18672	3.85313	0.709108	-0.782513	-2.64062	2.08763	5.64102	-0.751261	-3.13611	-1.87064	4.13442	3.82209	3.04139	6.08355	-0.992322	1.70288	1.47612	2.56474	-1.52101	4.69113	-0.296134	-1.17651	5.1783	-1.57104	-4.75317	4.68989	2.81218	3.84616	1.91888	3.45616	3.99562	-1.68867	2.32886	2.15193	2.65127	4.31936	3.34954	-1.03143	-0.851198	0.964284	5.54149	-0.461755	-1.68448	1.51603	5.81418	5.17918	-2.88904	-0.197264	0.885469	2.65704	3.65563	1.34227	-2.74404	0.463869	2.83928	4.69947	-2.32243	0.345774	4.49232	5.79152	0.264105	0.485164	0.803524	-0.671677	3.48495	4.98088	-0.307249	3.86531	1.789	5.18228	-0.810163	0.98492	2.13993	1.62455	3.99786	4.70865	-0.49739	-1.72003	4.13093	0.822491	3.00576	2.50711	1.73328	3.95537	2.32056	1.78527	-0.749945	2.85459	1.15135	3.90975	1.40045	4.53609	3.80025	4.09966	3.13137	-0.897505	-3.2245	2.62679	-4.05057	3.80256	2.30325	-3.98283	6.04524	3.67427	-4.59398	-1.95081	-3.91664	2.59517	2.32562	-0.0405877	-0.330628	-2.17952	-2.98125	-1.02992	1.32164	-1.79626	0.964946	3.57306	6.05474	0.0473977	-7.50075	-1.76834	2.58026	4.79781	0.654276	-0.413758	1.32245	4.04948	-1.5239	0.344327	-1.48513	0.434422	-3.01026	3.66657	4.12074	1.51233	1.8531	-0.127268	-3.78194	2.79942	-4.99666	3.01541	-3.45679	1.55534	-2.13391	4.25127	2.62941	0.921385	3.46542	-1.12434	1.17371	-3.59207	-0.305119	0.987095	1.48214	-0.612445	2.62138	2.56954	4.1202	-4.90184	4.16579	2.28658	4.30304	2.63558	2.46663	2.57339	5.80216	-1.78692	1.23526	-0.639572	-4.00071	-1.56113	-3.22511	5.2236	2.31004	-1.63217	1.53808	2.42059	2.86264	-1.71222	-1.59512	3.86668	0.409096	2.90474	-2.04905	1.53828	0.150184	4.55969	5.94778	1.7328	6.83534	-0.77688	4.56821	1.01455	-1.65074	1.43877	4.49985	0.225971	-2.06898	1.86599	1.29894	5.62861	3.02525	-0.621718	2.45265	1.9602	2.85798	2.93714	-1.27517	7.90803	-0.0185082	1.98879	3.84229	0.0582049	7.05188	1.96254	-1.22518	-0.543419	0.9598	-0.584473	2.24465	7.44887	-0.951237	-0.183803	-2.88007	5.0831	-0.779771	-2.70041	-0.785691	-0.550485	1.14999	3.9889	1.11682	5.24164	-2.04676	-0.207474	1.90832	2.05591	5.4821	-2.79748	1.64217	-3.80466	-0.0259332	1.31241	1.90306	4.12278	4.28531	-1.08684	3.33183	2.51708	2.67695	-1.14037	0.204541	-1.39496	3.27072	-2.787	2.39038	-2.1915	3.31293	0.0249401	3.38204	-1.04922	0.840285	1.20768	3.13101	2.52851	-1.36642	-1.40815	-3.71889	-0.2616	2.96598	-4.38839	1.89745	1.63255	2.08095	-1.08999	1.56225	-3.25193	-2.2204	2.44096	0.310102	5.87198	1.68501	2.75895	2.96913	1.0559	2.59478	6.42457	-2.05441	1.83185	4.01017	-0.298938	3.30062	-0.00307508	6.42358	5.82856	1.76618	4.61827	3.29802	-3.70827	-1.78627	0.224983	-1.85705	3.61664	-2.26257	-1.20282	-2.91295	-2.21615	2.64964	2.26868	4.11094	-0.15765	-0.828293	-4.90031	3.52497	4.93348	6.11548	-2.78289	2.65627	-3.55622	0.87238	0.163261	5.15902	3.99237	1.24756	0.805007	0.803676	-2.43227	0.952768	4.85913	-0.0639285	5.72633	-0.376054	3.0897	1.71946	-2.71668	3.14257	0.788682	4.197	4.09381	-1.46822	3.53842	-2.63366	-1.28014	-1.33213	6.03921	1.55994	-1.50542	4.92121	3.1145	-2.10828	6.61087	-1.8365	-3.88804	-3.17369	3.2888	1.74194	0.957752	-1.39298	4.5217	0.575908	4.07442	-2.99141	-1.66343	1.76028	-0.23307	5.49037	-3.9625
PA14_RS02725	2.33237	4.38254	1.73204	-3.161	0.40279	4.20806	2.14816	1.01963	0.930104	0.255036	-5.31428	-4.55858	-4.12659	-2.39928	-5.52536	-0.063164	2.51571	-0.962119	-6.73366	-5.73903	-0.801436	-1.21472	-0.45512	0.960318	1.69086	1.5277	0.925056	-3.26928	-2.07057	3.2925	-4.07442	-2.27377	-5.39978	-3.16626	0.74155	-1.14978	2.74997	6.00152	0.0484477	-9.57039	2.19673	1.15539	-2.38502	-4.65933	-3.48093	2.2613	-1.54964	-3.70341	-5.24092	-0.887952	2.05586	-1.09556	-4.49784	-4.44932	1.1151	1.29596	1.04363	4.37076	-3.30867	1.49943	-0.811525	0.862989	-3.17173	2.28956	-2.34175	-2.69446	2.75851	-2.57409	-2.85938	2.57456	2.21956	2.53255	-0.659477	1.39683	1.53449	-2.74959	0.917333	0.955791	0.668811	2.47731	2.78514	-1.75961	-1.68015	0.367464	3.48318	-2.10605	-1.71195	0.944213	3.20841	3.01439	-5.19056	-2.71083	-0.982548	0.329717	2.39517	-2.09223	-3.58388	-2.1953	0.936047	3.76902	-3.73842	-2.58655	1.90829	3.53769	-2.59115	-0.355991	-1.10558	-1.70265	3.77745	2.84455	-1.28811	1.69992	-0.342844	3.29942	-1.78909	0.0447143	0.857563	-1.99379	1.58485	2.56486	-2.95368	-3.35672	0.0147023	-1.54601	1.84981	2.88742	-0.547732	2.4149	1.58579	-2.00637	-1.83908	1.01637	-0.589275	2.58234	-0.822984	1.9994	2.64207	0.655593	1.57976	-1.7219	-5.32874	1.1579	-4.87146	2.29761	-0.137954	-5.72477	3.42785	2.04538	-4.18821	-2.42222	-4.69661	0.814694	0.226682	-3.96161	-2.61769	-3.65789	-5.97668	-3.33453	-0.190552	-3.4624	-0.27682	3.67043	3.80402	-1.44974	-6.21348	-2.42681	-0.429849	2.60123	-0.0335966	-5.15365	-0.0649244	2.20503	-3.37999	-0.293798	-1.54249	-1.3318	-5.5131	2.77196	2.7466	-2.42803	0.111865	-0.546492	-4.35375	1.36218	-6.95955	1.91663	-4.18708	-0.761394	-4.08525	2.35943	2.27488	-1.08337	1.2668	-2.84323	-1.67613	-3.91808	-2.59633	0.0664176	0.791253	-1.77109	2.35382	1.91871	1.88191	-4.11428	3.04278	-1.92698	2.28757	1.35714	1.02092	0.793333	3.37173	-2.22386	-0.703064	-2.86819	-4.91405	-1.27565	-2.90318	3.29951	0.23503	-1.86076	-0.768796	0.738839	2.06314	-3.05892	-3.09806	2.45713	-1.32681	1.85763	-3.61712	0.122864	-1.25823	1.81797	3.47247	-3.04791	5.14794	-2.70172	3.58362	-0.824836	-2.98167	-0.827479	2.72965	-0.36666	-3.70564	0.267698	-0.973639	2.75259	1.40769	-0.418716	1.11617	1.04978	1.56484	-0.00618625	-2.6177	5.51598	-2.02256	-1.17286	2.24196	-2.34857	5.26991	0.702018	-2.77034	-2.99386	-0.393589	-1.39723	-0.570613	4.70764	-2.95608	1.00432	-3.16338	2.88549	-2.27387	-3.86625	-2.85781	-2.6261	-1.17857	1.09298	-0.613993	3.75506	-1.94402	-1.17389	0.68605	-0.664636	3.66945	-5.38265	0.672104	-7.89841	-1.5524	-0.836101	-0.266584	0.928914	2.99147	-2.47716	2.48565	-0.145108	0.962222	-2.63203	-0.35387	-2.47066	2.25409	-3.8783	-0.24376	-4.57717	1.02837	-1.0586	2.04632	-1.54668	-1.41665	-0.599409	1.92661	0.997887	-3.17377	-1.09468	-4.00523	-1.66136	0.421002	-5.48546	0.3725	0.669891	0.20292	-2.75082	-0.672457	-3.1057	-3.8117	0.0644967	-1.399	2.45966	0.608495	1.78294	0.932923	0.926861	0.938823	2.31028	-3.43654	0.292027	1.63967	-2.0432	2.22977	-1.68233	4.19709	3.44039	0.162557	3.10939	2.64913	-4.98408	-2.91728	-2.02157	-3.597	3.49429	-4.13504	-3.41755	-4.43011	-3.76383	1.20698	0.47062	2.84436	-2.5074	-2.49266	-3.74688	2.2156	4.50654	4.82684	-4.67006	1.35895	-3.22314	-1.01968	-1.24257	2.17236	2.60365	0.0533935	0.551757	-0.680395	-3.31581	-1.74468	3.26436	-2.05122	2.77805	-0.527227	1.41411	0.204599	-3.07006	1.00377	-1.59176	3.70107	1.5378	-1.67836	0.359777	-3.83424	-2.84611	-1.51647	4.39104	0.236946	-4.75339	2.03422	1.62786	-3.40122	4.54083	-4.65607	-6.46727	-5.23402	1.25267	0.111944	0.760185	-1.86124	1.77937	-1.48789	1.74132	-6.68682	-3.52373	-0.392813	-1.76435	0.704243	-5.37569
norC	6.73121	6.62586	6.28254	0.831061	4.64192	7.00373	6.91909	4.43637	5.56495	-2.58243	-8.52145	-2.94103	-5.32371	0.929746	-5.03453	7.38096	5.46059	1.69102	-8.10619	-4.95322	0.731025	2.64051	3.46689	5.56061	5.10098	5.84914	-0.668014	-6.86425	-1.31025	8.34354	-2.67844	0.0460093	-8.40562	2.03841	5.24057	1.4686	6.84292	8.81387	1.9367	-9.74888	-2.57321	3.34567	3.16141	-5.21167	-2.79428	6.46127	3.27441	-1.77962	-8.54437	3.24099	7.92812	0.22832	-9.27098	-2.29616	5.90816	6.07055	6.44415	8.8411	-2.36331	3.13252	4.83988	5.59032	-0.0885691	7.25696	-6.78517	-1.49447	7.1945	0.637978	-6.79923	8.29155	-2.86217	7.49351	5.17753	5.70068	7.6759	-0.480205	4.7737	5.47193	3.38523	6.06835	4.92885	0.808822	2.7774	2.57407	7.6057	-7.80722	-0.566084	1.11557	8.2016	8.26216	-2.97982	-3.96073	2.6607	4.98771	5.46033	2.42822	-3.28753	1.32143	6.23127	6.16007	-3.64025	0.994874	7.11948	8.84344	4.31345	2.72215	4.40463	-2.42121	5.58158	7.37898	0.788393	4.84863	3.9464	7.50152	0.98641	-5.08085	4.55735	4.8111	7.50663	8.4282	1.46086	-5.83417	6.84705	1.5963	4.42598	4.75521	4.4026	5.92079	-2.3228	1.6931	-6.291	3.71376	-4.45068	7.60926	3.86128	7.77063	5.84446	8.70354	4.95554	0.99254	-9.43615	-3.76045	-5.01808	6.6733	2.82668	-9.07614	7.89516	6.00871	-10.6395	-3.69903	-8.26864	5.45673	3.94318	2.30004	-2.81129	-2.50933	-2.35172	0.357628	5.39309	-4.11657	3.94786	7.44581	8.3737	0.446572	-9.84599	-4.77406	4.82191	7.0744	0.981356	-8.69349	5.86492	5.50831	-0.956923	-5.12153	-1.23263	1.61378	-7.6585	4.59806	5.58268	4.25928	5.66686	2.7267	-9.30913	5.09068	-8.95249	6.45862	-8.75929	3.02869	-1.92738	6.77001	6.17417	2.93328	6.80323	0.360892	0.54314	-4.18479	0.852903	4.05545	2.59513	2.84799	4.87176	5.78581	9.26385	-8.59502	6.32403	0.999278	6.72962	5.34007	4.11315	4.37451	8.49352	-0.936265	1.45181	0.234883	-8.04919	-7.86077	-7.84342	5.53576	6.33776	-7.49625	3.66079	6.24029	-3.37837	-1.54293	0.319777	3.98984	2.64159	6.06761	-5.24961	2.97341	0.436294	7.13982	8.35464	3.17114	7.46624	0.0379282	8.17799	3.33545	-1.30084	2.90495	6.58707	2.05616	-1.66269	3.08832	-1.98668	6.78791	4.16627	-0.441053	5.67954	4.28547	3.91523	2.48038	3.14356	8.69617	2.58228	5.20704	5.10437	0.0252568	8.41122	3.49044	0.504851	0.360816	3.5954	0.974345	3.46139	6.59795	-1.88755	3.52181	-0.976233	8.82085	0.655581	-5.31915	1.32655	-7.07836	4.6432	8.01849	3.92248	7.73275	0.208777	2.39438	3.87109	5.36938	7.38712	-8.71117	4.72169	-8.51471	1.32396	3.62976	4.05833	6.07912	7.27353	-1.09358	-2.44419	-4.98106	5.28427	1.60663	-1.72803	-0.981914	5.35387	-1.20259	4.3785	-4.84552	5.81618	-5.56981	5.4692	-3.05646	0.845422	3.63282	4.83325	3.59681	0.558845	2.27303	-5.56892	3.19357	3.28607	-6.33713	5.35391	0.977252	3.2625	-0.0441048	0.939313	-10.1019	-1.26524	5.24732	1.81141	8.25048	3.43871	5.37901	5.77122	2.52852	5.75957	7.53667	-0.74821	4.57467	7.05274	2.42323	5.30411	1.42161	7.96001	8.2753	0.914458	6.86484	-0.536132	-9.41928	-3.06313	3.01886	-1.70201	7.94088	-4.58734	-6.2128	-9.29944	-3.12996	5.3868	-4.50321	5.22644	-0.973189	2.547	-7.67215	5.69777	6.83936	7.94946	-1.74935	6.38369	-8.1974	6.02399	2.62925	8.28301	5.07435	3.49972	3.51182	3.09805	-7.39836	1.11211	7.22243	2.76591	8.36317	-5.53327	5.68499	5.72708	-5.14339	5.44279	0.414111	3.66323	7.56363	-1.01875	6.00906	-8.52698	-2.47447	-7.09364	8.38756	3.66816	0.0332085	6.24069	5.6925	-5.01613	9.21195	-2.62141	-4.60525	-1.28255	6.64265	4.53558	-3.23895	-0.905287	6.86	1.08737	6.55769	-1.6116	-0.738182	4.45254	2.47112	6.19335	-9.39201
norB	5.38652	5.76422	5.50961	0.399897	3.15407	5.80989	5.70266	4.08396	4.42975	-1.98426	-7.91743	-3.07096	-5.55123	-1.65001	-6.36312	6.21469	4.44299	0.162972	-9.8622	-5.39765	-0.313688	1.71838	2.30535	3.26169	3.62733	4.37654	-1.79806	-6.70291	-2.42859	6.38559	-4.14259	-2.02985	-10.3592	1.54663	4.23578	1.20151	6.66691	6.33668	1.7143	-10.3039	-0.670509	1.16329	-0.956093	-5.7481	-3.13101	4.61398	1.86486	-3.19017	-9.67586	1.67189	5.15653	-0.475693	-8.52308	-2.49986	4.25165	5.57962	4.98987	7.17603	-3.57429	1.19818	3.90033	2.28226	-1.84719	6.58129	-5.32197	-3.24783	6.68046	0.292177	-6.67613	6.30995	-0.464379	5.52044	2.69127	4.86832	5.64022	-0.426095	3.57607	4.60436	2.81575	4.83847	4.33291	1.33419	1.78894	1.45159	6.44667	-6.10402	1.1722	0.641525	6.34779	6.60812	-7.34727	-4.15436	1.54483	3.68536	3.83586	1.28276	-3.27178	0.332774	4.58375	4.48619	-6.38939	-1.24282	4.96315	7.39152	1.71471	1.42671	0.982542	-2.8745	5.17177	5.9314	-0.0616788	3.01553	1.95103	6.59729	-1.64939	-3.797	3.61869	1.921	6.07288	6.8149	-0.174406	-6.06911	5.05143	-0.181019	3.47686	5.22738	3.12088	4.27063	-1.52049	1.40519	-5.584	2.30285	-3.02257	5.1342	2.90629	6.07778	3.61146	7.54616	3.51299	0.462913	-8.47298	-1.41627	-7.16288	5.2787	2.4202	-9.38051	6.7571	4.15384	-10.1012	-5.32107	-8.80935	3.09415	2.36574	-0.340356	-3.44764	-7.20497	-4.05343	-0.000613515	2.4704	-4.85654	0.949739	6.33444	6.86869	-0.0239686	-10.1664	-4.05182	3.20744	5.58011	2.5726	-10.3558	2.25009	4.17573	-2.62593	-4.40792	-1.01125	0.521799	-6.2893	3.73372	4.07906	3.07355	4.05605	2.4036	-7.30623	2.97562	-8.28203	4.71076	-8.53084	1.28594	-2.05204	6.94547	4.58409	0.807875	4.9644	-0.0844499	-0.710177	-4.99038	-1.2824	2.75661	1.95711	1.28525	4.13394	4.37454	7.58508	-8.71754	5.08266	-0.479598	4.68352	4.03395	2.88278	2.62458	6.20841	-3.30148	1.60456	-2.15483	-7.97044	-5.33288	-7.7973	4.31455	4.96011	-7.03601	2.65122	3.94385	-1.39723	-2.92377	-0.309488	2.97862	0.736693	5.27763	-9.16652	3.40847	-0.066957	5.45032	7.31605	2.40113	6.57716	-2.43008	7.17817	2.7648	-3.22242	1.02963	4.81135	1.09343	-2.34434	1.46006	-2.50366	6.38332	3.2549	-0.627159	4.80674	2.85149	3.02654	1.75272	1.57088	7.39906	2.67264	2.17453	3.6802	-2.74967	7.56578	2.44566	-1.35018	-0.527522	2.07339	-0.83078	1.45297	5.23289	-2.45692	2.68067	-2.23933	6.88098	-1.91369	-7.18805	0.56792	-5.27495	3.7179	6.55657	1.77081	7.0336	-2.53918	-1.54249	3.42252	2.56894	6.59889	-6.71442	2.94882	-8.07645	0.199001	2.72109	3.3815	5.49742	6.1152	-2.37751	-0.209527	-1.9156	2.83502	-2.49928	-1.64151	-1.09047	3.78926	-1.94345	2.23045	-5.07973	4.82213	-3.76494	4.45602	-3.33088	-0.640809	2.07069	4.26031	3.16909	0.13215	0.679242	-8.15419	2.80719	3.1298	-5.87473	5.02166	-0.467115	5.55023	-2.48686	0.0145982	-10.0218	-2.19505	2.97634	0.896005	6.25827	2.80772	4.15428	3.42067	0.448022	3.74433	6.89775	-3.10406	3.7741	5.01499	0.851883	4.79624	-0.153462	7.13356	6.82702	-0.479132	5.59546	0.260023	-7.74921	-3.45771	3.08858	-2.48968	6.08033	-5.32983	-5.14359	-8.87161	-5.03928	3.87189	-2.45364	3.2647	-2.15807	1.65989	-7.85006	4.17162	6.51292	6.88225	-5.45092	4.61526	-7.64734	4.10377	1.58776	5.91759	3.38336	2.62098	2.6293	1.90053	-8.75568	0.896616	6.19264	1.86307	7.34549	-4.36897	4.3232	3.84824	-4.91434	3.95716	-0.307608	2.68813	5.57767	-1.84197	5.0444	-8.36483	-3.19532	-5.09134	7.35831	1.88775	-3.13951	4.66884	4.09336	-6.18	7.92888	-5.44169	-8.43157	-5.76454	5.48252	4.52927	-2.08974	-1.06685	4.48437	0.730051	4.90437	-6.76522	-2.04325	2.37401	0.579695	5.45079	-9.05302
PA14_RS02740	5.84698	6.81822	5.30912	3.87681	2.70592	6.87509	7.12497	7.26566	5.53669	-1.92102	-5.75731	-0.735727	-3.22042	0.157853	-4.7923	6.16818	4.20058	1.72968	-7.04817	-1.45729	1.22082	1.69443	1.06795	4.13153	5.32792	4.05734	-0.575011	-5.50612	0.444123	6.38064	-1.45326	-2.70463	-6.11042	2.28694	4.51901	2.95017	6.12869	7.39283	2.47151	-6.23444	-1.33992	1.43047	0.53342	-2.63181	-0.738615	5.49177	3.39432	-0.0407558	-5.14999	2.35515	5.29294	-0.0973742	-4.72927	-0.113097	5.34442	7.32624	5.95767	7.49452	-0.458537	1.76175	4.58223	1.83605	0.803883	6.30044	-6.14968	-2.79878	6.64287	1.58858	-4.58002	6.41915	-1.28473	5.49149	2.42385	5.15093	5.79372	2.32111	5.3994	6.39915	4.41276	4.81937	4.95514	3.59243	3.97585	2.68162	7.48296	-4.23514	1.59027	0.396167	5.93514	7.16436	-5.44545	-4.46846	2.34942	4.52663	3.69804	2.81019	-0.967888	2.00031	4.98307	5.79638	-3.52493	-1.65502	5.21628	7.60372	2.11288	2.9006	1.50681	-0.920254	5.52045	6.33971	0.979363	2.60742	3.19292	7.55492	-1.239	-3.44667	4.42095	1.84297	6.2275	7.59609	0.777	-6.40912	6.02941	0.990857	3.44021	4.61301	4.40884	3.20343	-1.37318	0.9135	-4.88767	2.43553	-2.68568	5.78089	2.4256	6.51278	2.8853	7.35931	4.66158	1.75961	-6.35502	-2.92974	-3.91953	6.41844	3.60033	-6.20182	7.41649	5.02797	-7.02727	-2.2611	-4.84859	3.07031	2.6699	-0.806055	-2.06284	-5.23348	-1.55623	1.23122	3.21394	-3.76975	0.816505	5.67122	6.67493	1.43841	-8.01852	-0.462528	1.06865	3.26009	3.78766	-4.8508	1.5454	4.42936	-1.27173	-4.07906	0.297131	1.54332	-7.93317	4.95206	2.38856	4.40149	4.14754	4.29964	-5.88913	2.7262	-6.9051	5.16023	-5.92253	1.94006	1.87292	5.84305	4.531	0.594684	4.9949	3.68003	0.965997	-2.8226	-0.965746	1.78402	2.58593	2.53796	4.32485	5.23365	6.67382	-6.10463	5.19473	-0.0296332	4.79581	3.48317	3.02251	3.54174	5.51208	-2.10476	2.80262	-0.0630466	-5.90489	-5.40323	-4.43603	4.86249	5.57733	-4.09328	2.90313	4.99595	-1.70795	-0.799244	1.29231	4.11449	2.31695	6.63047	-6.48254	4.48647	3.19912	4.8465	7.7861	3.35921	7.40412	-1.20547	6.80926	4.20722	-2.67068	3.04021	5.58608	1.53979	-0.347628	4.64784	-1.26549	8.02408	2.65654	0.882747	5.30423	3.9856	4.38485	1.34063	-0.342544	7.96426	4.12138	2.92392	4.07873	-1.20987	7.81385	4.14688	-0.845936	0.800793	3.68052	1.0995	0.557598	6.05572	-0.9454	2.5246	0.223983	7.39849	-0.35594	-3.3267	1.2686	-4.92898	4.72088	7.06869	-0.249171	7.33408	-2.59751	-1.17788	3.55769	2.1037	7.66103	-5.84873	3.68045	-7.22322	2.43901	4.26867	3.38004	5.57404	6.77574	-0.504074	-1.28338	-3.38957	2.66746	-1.75644	0.512285	-0.175836	3.43338	0.892359	1.8974	-4.60067	4.35062	-3.59457	3.94609	-1.7718	0.135572	0.394387	4.07581	3.64123	2.13227	1.82973	-7.15687	3.63682	4.08689	-3.95888	5.92554	0.230518	5.29765	-1.41189	1.08093	-4.64402	-0.328253	2.702	2.44153	7.52511	3.14914	6.32051	2.80484	1.61785	3.0634	6.52722	-2.31838	5.38726	5.38555	1.20094	4.4153	0.658883	8.42332	6.96829	0.092702	4.62944	0.542429	-5.57941	-1.55607	3.27287	-0.129638	5.89639	-3.27827	-4.41201	-5.98947	-2.93825	4.46983	-2.9472	2.28316	-0.497842	3.20058	-5.19962	4.27542	7.1397	6.91274	-3.41422	5.01124	-4.68867	5.11867	1.22186	6.83606	3.03113	3.09716	4.74044	3.71183	-5.06325	1.55194	7.15393	2.84413	7.31863	-2.94085	3.95386	5.32674	-1.89709	4.58994	1.4231	4.40286	5.57171	-1.34249	5.76129	-4.37884	-1.75096	-4.7488	7.47218	1.6849	-1.16081	4.93992	5.5476	-3.3449	8.48298	-4.01563	-6.05583	-4.15795	4.71093	4.25536	-1.60999	0.341294	4.63978	3.37773	5.77627	-3.8969	-0.888979	1.74413	1.24446	4.73335	-6.18263
PA14_RS02745	1.24426	2.23322	1.23235	0.31819	2.16431	-1.1737	-1.20603	1.4372	-0.275783	-6.36056	-6.4754	-2.39179	-2.76576	-0.0312105	-8.23687	0.232149	-1.73765	-1.63472	-6.8433	-2.74187	1.14456	-0.653153	-2.08954	-0.441633	0.0792645	-1.55977	1.00072	-4.90105	-2.08098	1.68053	-2.5698	-1.74807	-6.55795	-0.598433	-2.65082	-0.570276	1.21061	2.76471	-2.6883	-10.8937	-8.11783	-0.689869	0.0031159	-5.81406	-2.01897	2.33021	1.86283	-3.99778	-6.8249	-0.358721	2.21893	-2.16528	-5.88821	-1.47837	0.917846	1.45411	0.798893	0.395733	-0.776752	-2.51266	-0.298152	-1.34139	-0.593977	-0.438052	-7.53992	-1.58267	-1.05777	-1.70815	-7.34437	-1.60792	-6.06216	-0.178174	-1.96492	-1.44061	-0.400486	0.496021	1.345	-0.456612	0.105543	-3.19396	0.0783066	-1.84828	-2.83919	3.31997	0.0818766	-5.92279	-4.2314	-1.69681	1.34497	1.12225	-3.73778	-4.27607	-2.07074	2.10448	-0.193963	0.00988169	-3.38073	-2.0022	-2.06974	-0.951537	-1.78892	-2.70356	1.76984	0.915203	-3.11578	-1.29312	1.13055	-4.02583	1.87634	-1.55989	-1.47774	-0.660568	-1.23474	-0.450165	1.68792	-6.31951	-0.152005	-0.201541	-1.53167	-0.815245	-4.0006	-9.10803	-0.191962	-0.906272	0.109545	-1.46688	0.864266	1.19139	-5.24652	-4.51769	-8.1969	-0.773637	-6.22497	2.35939	-0.887261	-0.585461	4.09518	-2.72036	-0.110506	-1.90163	-7.90946	-7.00557	-4.20048	0.220186	-1.09339	-7.89663	0.19188	1.12017	-6.00122	-2.95485	-5.00338	0.77477	-0.648655	-2.99051	-4.43727	-4.59989	-4.84046	0.173063	1.81483	-5.53418	-0.0827848	-0.278999	1.644	-0.210432	-7.91883	-1.52773	-0.499129	-0.420475	0.62704	-6.88701	3.02311	0.232127	-2.37331	-4.99708	-0.610271	-2.3955	-12.7979	0.625925	1.96034	0.717371	-4.03418	-1.26835	-9.69549	1.29798	-9.16603	-0.963281	-5.30621	-1.18104	-0.0398899	-1.39024	0.255583	-0.805818	0.441688	0.206167	0.982422	-3.41494	-2.03592	-0.130104	0.363662	-1.61292	-1.829	-0.956185	-1.91742	-8.08668	-0.281637	-0.944477	0.818582	0.576309	-0.560956	-0.253731	2.37286	-1.9409	-0.679406	0.0748647	-7.98	-6.76547	-5.37683	0.905773	-2.19638	-6.3808	-2.8057	-0.963699	-6.96295	-1.22357	-2.0819	-0.390265	0.0207144	-0.531069	-5.80563	-1.55409	0.365669	-1.66319	-0.123554	-0.636536	0.0813333	-2.19111	-0.176693	-0.604169	-3.70855	-0.305858	0.0535677	-1.37593	-0.0740831	0.313862	-6.10628	-0.404113	0.23643	-1.38244	-2.98214	3.17191	0.0364346	-3.35387	-2.84679	-0.220459	-1.76844	2.7601	-2.16783	-2.25045	-0.618486	1.01523	-1.1481	-1.41891	-1.18054	-1.7699	-2.77548	0.235208	-0.544674	-2.61571	-3.13808	-0.865078	0.127087	-3.14973	-1.27368	-6.73679	0.457416	0.377081	1.56939	-0.216867	-1.64936	1.02195	-2.18487	1.96987	0.0592906	-6.62663	1.35888	-9.47793	-0.970498	1.10195	-0.568473	-0.922043	0.16895	-2.73297	-6.48982	-9.45203	2.32467	-0.75922	-1.35605	-0.326811	0.786223	-0.965298	-1.48978	-5.81311	1.5843	-5.48942	-1.43599	-2.32109	-0.498373	2.13416	-2.07308	-3.66201	-0.121681	0.728533	-5.67369	-0.337774	-0.845814	-4.98435	0.068864	-0.996028	-2.18819	-1.95875	-2.7076	-8.36889	-2.86255	-1.34402	-0.222622	-0.226259	-0.638466	2.05981	0.831793	0.012649	0.466912	-3.08003	-2.7909	1.96607	-0.0441301	-1.03214	-0.826821	-0.155071	-1.93988	-1.27894	-0.927217	0.0889659	-1.23483	-6.38048	-1.20297	-0.830834	-0.694881	-0.588069	-4.21746	-5.88887	-6.71403	-6.01528	-2.7225	-8.05818	-1.0493	-3.61408	0.760412	-5.23068	1.84706	1.77248	0.678183	-4.52961	0.125023	-7.46247	-1.91803	0.0279643	1.03237	1.51985	-1.16531	1.40306	1.41162	-7.10018	-1.35981	0.398524	-1.0371	-0.677297	-6.7155	-2.65231	1.20411	-5.78823	-0.527293	-3.22468	-1.03787	0.0187687	-4.16185	0.198848	-8.50019	-3.45763	-4.87358	0.819595	0.598505	-1.83989	-0.488436	-1.83296	-4.49633	1.46174	-4.31916	-5.63641	-0.191074	-2.07282	-0.0503141	-5.06108	-1.94444	2.572	0.0665066	0.432581	-1.96265	-4.37755	0.231504	-2.48443	-2.68379	-7.4564
PA14_RS02775	1.44361	1.27362	-0.344403	3.11119	-1.15109	7.35964	-1.0207	0.608532	-0.637639	4.28639	0.264051	-0.131809	1.85865	0.268681	-0.4101	2.06499	2.37295	0.214966	0.334066	0.679055	-0.0389228	0.0389895	-0.797535	3.86721	0.307837	4.14862	2.58195	2.13654	1.40859	-0.228643	1.75336	1.00145	-0.14591	-0.325857	2.87422	0.132849	0.665628	1.85905	3.66118	1.43207	5.76689	2.35482	-0.0826945	-1.35223	0.811309	-0.472525	0.702485	-0.221563	0.0488787	1.04242	1.01866	-1.8488	0.72211	0.56769	-0.654194	2.05815	0.595658	-0.461094	1.09893	3.7867	-1.97418	3.65509	-0.314518	-1.05687	2.1268	-0.0484505	2.38515	-0.365005	0.805293	3.35812	5.38898	-0.884635	0.307229	2.4074	-0.205085	-0.0248001	-0.540546	-0.977224	3.49192	2.282	1.49928	0.302138	-0.341805	1.2606	0.217979	1.23089	0.37241	2.92712	0.6087	0.365555	-0.626716	3.04883	0.311534	0.351837	2.06423	3.00886	0.574898	-0.0814124	4.08477	5.03682	0.763706	2.13372	0.87548	0.189604	-0.297412	-0.71255	-0.707124	3.68224	9.12235	3.54245	0.706029	0.172193	9.65443	-1.15043	0.0819417	3.54083	0.773905	0.550832	-0.616557	-0.423052	0.661374	1.37164	-2.34025	1.52484	-1.14415	-0.839491	0.997178	1.72492	4.98634	-0.619313	1.84271	4.5044	3.918	0.248518	1.01608	-1.85442	3.56303	0.796708	2.68795	-1.40763	1.35276	5.35284	0.499497	-0.678419	2.07574	-1.04223	-1.07651	0.265248	-0.151283	-0.259853	0.860791	0.753786	0.188714	0.00399316	1.74837	0.619019	1.82656	1.02929	0.784041	1.40942	1.18948	1.27016	0.124727	-0.193098	0.000636898	1.95338	1.68774	-0.366943	1.14193	0.310109	2.13199	-0.893521	-0.373191	3.88301	-0.293485	-0.0806994	0.0116767	-0.172028	0.743099	-0.489395	-0.58459	-1.76452	-0.893577	1.95306	-0.0391821	2.10499	0.224342	1.49915	1.02926	0.0088393	-0.446342	1.55769	-0.505029	-0.319382	2.84065	-0.252257	1.12283	0.91947	2.6858	-0.178315	3.21664	-0.541151	4.71942	0.241989	5.08126	-1.1501	-0.156054	1.62247	2.20133	0.809051	1.61044	0.904715	1.73152	0.543789	-1.72673	1.87179	-0.756946	1.09299	-0.812148	0.927979	1.30359	-1.44118	5.47538	0.506775	-1.55104	0.284536	-0.107593	-1.07613	0.422346	2.03868	-0.231913	-0.497349	-0.28108	-0.01433	0.13116	-0.451952	1.51444	-0.718388	-0.0125137	0.0404322	-0.655764	3.97396	-0.803968	0.665206	2.89355	-0.494715	0.958071	-0.783213	-1.67742	2.21388	0.142048	1.24609	-1.16391	1.45242	1.01535	-0.243521	-0.175291	0.402916	-0.954691	1.70828	1.87038	1.07565	0.861302	-1.59433	0.564808	0.326032	0.183795	0.50672	0.563594	-0.699213	0.227765	0.58794	0.0812525	2.92135	-1.11831	-0.201242	-0.72321	1.32198	-2.82823	0.781634	0.117009	-0.369484	0.155015	-0.0114073	-0.876831	0.852904	0.436988	-0.229889	0.464452	0.0776768	-0.0506327	0.616315	6.04453	5.01583	-1.72745	1.04254	2.28609	-0.705093	-1.07878	1.33522	0.502247	1.09661	1.56455	3.30018	-2.56656	0.461263	0.878286	2.00866	1.99905	3.07337	-0.159473	-0.668568	-1.34996	0.201838	3.10172	-0.314315	-1.40765	8.37943	-0.585725	2.34348	3.93866	-0.093571	-0.391625	7.29726	0.683811	-0.282573	-1.77642	-0.176179	0.483226	2.79485	0.117431	2.63734	0.732045	0.254319	-1.6391	-0.972587	0.321122	1.18163	2.68703	-0.614335	3.90207	0.591106	5.55491	-0.530116	1.9288	-0.827565	1.10871	-0.735544	0.536451	2.29461	-0.149953	1.06067	-3.09396	5.22003	4.96313	1.9385	-2.20077	-0.612002	2.01053	11.8227	-0.00589794	-0.0743879	-1.01815	1.06577	-0.3973	1.71414	-0.34604	3.21177	-2.49729	0.836599	2.37326	-0.623068	-0.0187396	-0.758823	0.683881	-1.8306	2.78811	1.96221	-0.249709	1.63025	0.804369	0.92433	0.637779	-0.817062	1.76706	-0.615652	0.319935	1.18794	2.0378	-1.21099	0.578076	0.377185	0.0390742	4.28999	1.74186	0.0504217	-0.828271	-3.26868	-1.45912	2.13513	0.340123	4.48446	0.501536	3.70679	0.691869	-1.04642	0.785121	1.20671	2.48106	0.86587	0.311984	-1.61223
PA14_RS02925	-14.9099	-13.4429	-14.0204	-0.401826	-1.20839	-2.63092	-14.5359	-1.42008	-1.33068	-12.2756	-14.6522	-1.57728	-12.9385	-12.5366	-11.3236	-15.2696	-12.7678	-14.9318	-14.6784	-15.1293	-0.268472	1.29665	-0.259857	-14.9538	-2.39516	3.61176	-0.560057	-15.7267	-1.22811	-14.3339	-0.258806	-1.87157	-12.7845	-14.2783	-14.2489	-13.6949	-11.5694	-15.0292	-12.9162	-2.68366	5.49206	-15.8384	-1.84493	-1.2571	-11.5836	-14.7355	-13.3549	-14.8353	-14.3473	-13.927	-13.0021	-5.92626	-12.9267	-2.47454	-15.5308	-13.8913	-14.0627	-12.5276	-11.7933	3.25277	-12.4181	-10.0101	-12.0927	-14.6668	-14.6344	-15.0554	-16.1664	-1.85229	-13.2957	-14.2599	4.9736	-1.54014	-14.4936	-13.2597	-12.3285	-15.0459	-2.0783	-0.832813	-11.9967	3.94664	0.146329	-2.234	-1.11092	0.216518	-0.201349	-0.043629	-13.8636	2.56666	-13.6721	-14.3785	0.525209	-15.0787	-0.413911	-15.0346	-0.0878686	-3.42659	-1.62322	-13.8615	-13.9081	-13.2005	-15.0812	-8.38447	-15.6566	-14.7856	-11.8053	-1.08424	-12.1666	-11.5464	-0.996629	2.59065	-2.90746	-14.9307	-0.210829	-14.7172	-1.62641	-9.50808	-15.3962	-1.03724	-14.0924	-14.0692	-1.40916	-13.6537	-1.41676	-15.2889	-9.42198	-15.3465	-15.0124	-12.4829	-13.8414	-11.8461	-11.6622	3.46814	2.19253	-14.1019	-15.1313	-2.23211	2.92037	-13.7592	-12.5718	-1.57854	-14.5532	-10.1549	-14.1336	-15.0136	-15.4135	-14.0878	-14.7102	-14.0392	-14.8787	-2.39906	-15.1869	-15.2084	-13.8085	-12.2186	-15.1135	-1.31993	-2.61521	-15.3285	-13.961	-14.8475	-13.324	-12.1893	-1.12367	-14.9023	-14.8555	0.231209	0.734235	-0.322987	-13.7806	-14.3183	-15.3482	-13.6075	-13.0561	3.35629	-1.2095	-13.6117	-12.9265	-14.6662	-13.1477	-1.50751	-13.4764	-14.9569	-11.3067	-15.7512	-14.5679	-11.7704	-9.76446	-11.0374	-11.8272	-0.706993	-14.9595	-15.9249	-15.0476	-1.79289	-12.7702	-14.7947	-13.8152	-9.37673	0.365288	-0.988667	-13.8038	0.0354279	-12.7777	-0.45704	-10.2687	-11.2282	-14.8981	-12.5144	-12.5565	-0.171637	-15.3524	-11.1173	-15.7633	-0.291465	-11.7311	1.48546	-13.4629	-13.7605	-13.7219	-12.6214	3.1846	-0.87633	-13.8349	-14.6162	-1.77411	-14.44	-15.1088	-1.17266	-15.3571	-13.5496	-14.6554	-0.287381	-1.22218	-0.675918	-15.2676	-1.34681	-14.0353	-1.75055	-10.7938	-1.47993	-14.6627	-14.5066	-0.666963	-0.634892	0.994887	-1.86266	-13.6925	-14.5431	-14.6097	1.40795	-14.6387	0.783897	-12.8863	-13.2706	-14.7299	-15.1535	0.903827	-14.8625	-1.55759	-2.02681	0.833051	-2.0833	-14.0675	-0.634116	-10.5073	-14.6253	-0.639552	-13.3542	-2.68231	-14.4686	-12.1257	-14.1715	-14.0934	-11.1714	-14.0671	-15.1472	-1.22242	-0.167122	-0.294999	-15.4941	-1.65883	-14.168	-1.71451	-11.9357	-2.55445	-12.6756	-15.3991	-14.9192	-14.266	-14.5264	-0.857518	-12.8181	6.48748	4.49606	-13.5372	-1.37879	-13.0672	-10.999	-1.84573	-14.431	-1.3385	-1.16362	-14.4633	1.31744	-1.95251	-12.3905	-14.4813	-15.6072	1.99958	3.99348	-14.4213	-15.6098	-13.1677	-2.89186	-0.830719	-0.275926	-0.957458	3.24154	-12.4408	-15.3839	2.07684	0.0388977	-2.23601	-12.1276	-14.444	-14.5316	-1.889	-2.46079	-14.8072	-11.9031	-13.8381	-13.7354	-14.8968	-14.4989	-1.99453	-10.4055	-13.3367	-13.2595	2.36601	-14.6804	-14.411	-1.16334	-13.3971	-3.26557	-13.4893	-0.485534	-2.39158	-15.8538	-10.1182	0.83085	-10.5245	-13.1846	-12.1731	3.88662	-13.6436	-15.509	-14.9103	-12.1572	-14.0356	-0.201308	-1.27234	-12.5978	-2.04638	-14.4627	-13.5722	-10.0713	-14.4607	-13.5973	-1.70121	-0.54403	-15.0839	-1.53046	-2.51244	-2.08314	-13.005	-13.615	1.01294	4.03257	-1.99681	-15.1863	-0.872082	-15.504	-15.4177	-13.3742	-12.0412	-11.6145	-15.1561	-13.2814	-14.2437	-14.2889	-13.7113	-13.9572	-14.4732	-1.40758	-0.87146	-13.2335	-13.4795	-0.536377	-14.9194	0.960894	-13.938	2.77443	-14.2374	-15.483	-15.406	-14.2149	-11.8739	-14.2293	-15.6941	-14.5679	-14.6282	-14.1653
PA14_RS02935	0.219988	2.43518	-0.695436	2.92138	-1.95855	1.3139	0.604061	-2.38662	3.64288	1.14234	1.82758	0.489179	2.64577	3.36816	3.17056	1.76666	2.14509	6.27054	-0.168175	4.35067	4.66141	2.77309	-1.76941	2.93286	-1.93822	0.334025	-2.33712	0.997698	1.1508	-0.00228558	1.59301	-2.37993	2.29451	1.53704	0.540454	3.05635	0.498872	3.99176	1.33493	-5.48167	2.26972	1.79758	3.30126	-0.0213462	5.04576	-1.09942	1.3074	1.55388	-3.03785	-1.77295	1.18913	-0.678982	5.4471	0.32752	4.79107	2.19766	2.77464	1.96786	2.93025	3.06665	2.01441	3.64214	3.55696	3.03516	3.76861	0.595068	-1.75039	-3.21276	-1.51468	2.66239	3.10441	-0.501377	0.747605	0.701651	-2.23248	2.28307	1.50367	-3.06241	1.93069	2.31646	0.697826	-2.69517	-2.52256	5.31134	2.40555	-0.730415	1.97613	1.55228	-0.856534	1.48588	-0.337216	1.97786	0.914946	7.89786	1.17297	0.442347	-0.203914	3.11242	-0.094676	0.200168	0.00240501	1.31819	3.97319	1.69859	-0.10984	-0.658151	-0.644964	2.89714	2.49144	-1.49116	-3.8161	3.90226	-0.892919	5.28667	-1.71588	1.32334	-0.136589	3.33099	-2.1249	-2.39028	2.59933	4.00539	4.6401	0.40696	-1.07982	1.8281	3.04445	-1.98648	3.53258	4.91014	2.0887	1.40982	-0.404141	5.34978	5.00718	-0.00352345	1.23724	1.79709	2.11478	-3.11868	1.02682	2.0236	-2.12203	2.00676	-0.913527	0.4614	4.23329	1.82829	0.346939	-1.05099	2.55362	1.21395	0.341448	1.05683	7.1903	-1.38402	-0.493997	3.00618	2.72901	2.99199	-0.287948	-0.351592	2.71283	-2.16646	5.98175	-0.798137	0.429278	0.438212	0.45254	-2.92883	-0.702747	5.56118	3.74797	-0.289552	-1.05284	1.94465	4.68704	0.151269	-0.40098	1.19305	1.7053	1.3537	-0.91376	4.37167	0.812406	-1.18474	-1.96046	0.0833135	-0.282295	-0.771117	3.99172	2.53344	0.385235	-0.854241	2.5339	-0.465227	1.3014	-2.07265	-0.206767	-1.31852	2.11294	2.92501	1.75058	0.240788	2.65141	-2.34553	1.80572	-1.85283	0.0272607	1.24483	2.451	1.66376	2.37831	0.149642	-1.36871	3.91619	7.74637	2.16804	1.07578	-2.01986	5.57968	-1.2717	1.56322	2.73177	-2.81898	3.67296	1.17095	4.84652	-0.28784	0.718512	4.23011	1.98017	2.88467	5.9327	1.74706	1.99704	2.77964	-3.60068	-0.486798	1.74489	1.07535	0.164	7.41637	5.85106	0.506287	3.37023	2.55883	1.35321	0.536839	4.37125	-1.81619	-1.67346	1.58373	-1.68834	6.17002	2.79047	2.40977	1.3664	1.76203	0.676912	1.93361	-2.72086	-3.07828	0.27314	1.86705	0.842513	-3.89421	3.52628	-0.197444	1.22585	-3.18557	0.852654	2.29132	-0.213943	4.54957	4.47434	-2.44757	-0.670035	-1.4623	1.93204	1.57802	0.300886	0.941408	-2.0814	1.73575	-0.790559	2.18623	0.799355	1.22979	1.07096	2.43917	2.03252	3.35243	2.86165	1.6846	5.36243	0.565277	-0.563847	0.723329	3.69939	0.71352	4.45454	3.86391	0.145039	0.87384	1.60359	3.35593	0.335502	0.233239	2.8707	2.01712	-4.07675	3.72432	-0.262206	-2.27283	4.48225	-2.78991	-0.283749	0.0988277	2.48295	1.58449	-0.573408	-0.263796	-2.19897	-1.43861	3.55451	-1.79645	-1.14938	0.210374	0.123435	-0.888862	0.820541	5.46093	0.726898	0.912301	-2.54178	-2.72154	1.03758	0.508183	2.17949	-0.218859	-2.81235	3.32923	-1.32323	3.2548	-1.26944	-1.52373	3.60172	-1.00807	3.05641	1.48289	-0.337646	3.23271	0.203544	1.02106	5.74362	3.80761	-1.35101	-2.21276	4.37073	0.43579	0.750331	2.92113	1.10477	0.301436	-1.42504	-3.00573	1.31736	-1.39074	-0.893682	2.70617	-3.16388	-0.409001	-1.18801	-0.17389	0.933582	0.636256	3.96112	3.7482	3.50571	2.8558	1.96372	3.76397	-0.614329	3.47494	-0.0109338	1.67173	-1.45517	0.269754	1.36497	4.00322	0.752665	2.22334	-2.95487	-0.0718301	-2.19078	-0.297451	2.98494	-2.41794	2.31804	0.670113	0.634331	1.39921	2.93766	-1.24099	-1.6464	-0.2803	2.96798	2.47648	5.07439	5.20156	5.06445
impA	-4.48676	-7.16938	-1.14002	-7.01286	0.0832759	-8.95865	1.45073	-0.677527	-9.53144	-0.66336	-8.42768	-8.47518	-8.4133	-8.00186	-3.26293	-5.85824	-0.324879	-9.74472	-1.11725	-7.20719	-7.33274	-5.4663	-9.30857	-5.84814	-1.05907	-0.119956	-4.12624	-7.38431	-7.17314	-2.00425	-7.8206	-2.30045	-2.46199	-9.42907	-1.72483	0.294981	-0.41948	-7.83252	-2.20341	0.289439	-0.796259	-2.92946	0.346072	-5.27927	-8.70199	-7.86404	-7.69573	-1.32936	-8.90827	-4.16277	-7.69809	-4.81238	-0.518893	-8.88253	-8.62091	-6.48435	-7.1244	-8.70394	-7.38103	-3.6016	-8.78154	-3.36615	-9.48291	-9.34185	-4.16124	-8.96848	-6.27322	-6.18815	-7.04628	-4.40509	-0.763593	-3.01118	-7.89968	-5.5688	-7.56965	-8.38803	-1.7346	-3.88989	-4.98858	0.191083	-5.51626	-6.21605	-6.40952	-6.20747	-6.28922	-3.92159	-8.31015	-1.80164	-9.01909	-9.65578	0.756677	-3.0265	-8.28764	-9.05135	-1.65395	-1.00651	-7.70142	-1.8896	-0.520566	-0.44003	-5.82935	-1.88709	-7.20359	-4.74784	-6.80441	-8.33134	-8.50255	2.37735	-8.56518	-5.05677	-8.59641	-8.36077	-7.71878	-9.0122	-8.29061	-2.10332	-5.51784	-8.15986	-3.59717	-9.94378	-0.950539	-4.52711	-10.2561	-1.15648	-6.55183	-9.40376	-7.74678	-2.11941	-0.888043	-8.3803	-0.734931	-2.6362	-0.585863	-9.30083	-2.103	-4.47239	-0.0293631	-7.22075	0.229829	-3.87758	-8.54323	-2.68634	-3.69097	-10.0201	-4.49618	-3.80388	-8.97036	-6.80664	-1.94461	-2.37095	-5.54541	0.121085	-8.29684	-1.67672	-7.40102	-1.68092	-9.32663	-7.54803	-5.51462	-7.57995	-0.227461	-1.54975	-9.87063	3.30336	-9.35953	-6.05605	-1.04606	-3.99382	-1.4243	-6.00539	-7.09026	-9.49546	-5.18247	-1.53231	-8.02224	-1.37379	-3.34331	-3.86238	-2.09854	-2.60862	-9.1482	-9.41655	-1.14031	-7.4683	-9.5427	-1.93963	-3.64033	-2.01969	-8.33503	-8.35195	-8.70491	-1.00431	-0.744578	-8.06557	-2.41883	-2.5654	-2.48841	-4.69221	-5.66212	-4.89357	-3.71143	-9.54333	-2.1774	-2.3038	-1.87407	-4.9433	-9.00511	-3.86858	-5.35715	-8.22987	-8.10041	-3.28715	-2.81152	-0.874775	-1.28435	-5.40379	-7.70211	-3.5529	-6.41304	-6.83671	-2.78995	-4.79372	-1.67578	-3.87559	-5.75051	-8.08543	-4.81183	-9.50172	-1.88747	-7.25418	-7.67693	-8.05429	-9.80645	-8.35577	-8.47746	-8.053	-5.28375	-1.64771	-6.51912	-3.65131	-2.24365	-6.30721	-8.72069	-8.36109	-5.97929	-9.70392	-3.89975	-5.98103	-7.84406	-4.15294	-4.19992	-3.65477	-7.29325	-2.38608	-7.95274	-7.69878	-5.66325	-1.9677	-9.39435	-3.56951	-1.37842	-8.49005	-8.53969	-8.54646	-2.14184	-8.93095	-2.6428	-7.97532	-4.04961	-9.05326	-2.10324	0.227455	-6.78193	-5.5788	-8.70515	-4.11815	-2.64841	-6.90894	-7.06977	-1.24345	-6.04159	-1.33894	-3.48428	-7.8216	1.73001	-7.86924	1.13209	-0.656485	-1.44417	-8.98256	-7.53596	-6.77879	-1.5253	-1.52148	-8.93265	-9.01061	-2.06947	-6.3783	-5.76004	-8.79095	-9.23008	-7.71153	-3.77422	-1.08427	-7.22646	-6.01181	-3.57958	0.690319	-6.22739	-0.280463	-7.84392	-1.58052	-4.48655	-0.38808	-5.45023	-7.28308	-8.18419	-3.83218	-8.54666	-2.12015	-4.33856	-7.1966	-7.84105	-6.94074	-2.84408	-8.74898	-4.72555	-4.47915	-9.97206	-1.55377	-3.5685	-7.03177	-7.8497	-6.24967	-6.61927	-3.01274	-3.25287	-1.11483	-4.59604	-8.56958	-2.2558	-8.55177	-1.00791	-4.85481	-6.36858	-7.88441	-7.45312	-8.48778	-3.01297	-5.53761	-9.3296	-7.06686	-5.39017	-2.27324	-1.71085	-2.53892	-0.100002	-8.17735	-8.41792	-10.0828	-8.95478	-2.7006	-8.34061	-5.87543	-5.66832	-3.90007	-2.08506	0.469867	-2.21287	-5.99438	-6.67645	-2.40293	-8.33037	-9.07812	-2.23649	-0.770014	-4.63346	-4.522	-7.44424	-7.50301	-8.44408	-1.54022	-9.12085	-7.89308	-5.85131	-8.33405	-1.6568	0.272626	-5.29406	-8.26276	-8.83462	-2.0611	-7.86632	-7.25635	-7.37503	-7.96653	-4.32012	-0.550505	-3.50414	-0.597139	-8.45075	-2.85732	-8.38389	-8.3558	-1.27675	-8.58492	-0.816983	-4.08131	-2.70696	-8.14461	-8.20021	-8.57422
PA14_RS02985	-0.0263632	-1.1835	4.84002	-1.52618	0.374385	-0.790216	-2.74766	-2.42962	-1.59731	2.26239	0.188496	-4.83324	0.307315	-0.0658194	-1.10499	-6.20688	1.197	-0.631872	-6.40681	2.41525	-1.55993	-0.117127	-9.06016	0.127139	-1.16247	2.23374	-0.547757	-1.24366	-9.5348	5.02705	-6.25996	-8.41876	-1.28908	-2.41884	3.02505	-0.530881	0.564005	0.390477	-4.66712	-9.18289	4.21566	1.63663	-1.39292	-0.818482	3.73692	1.42508	3.99852	-2.27026	-4.09476	-0.575278	-0.925251	-1.84306	-0.0357826	-8.84474	-1.45193	0.421699	3.71942	-2.10592	3.83103	2.03991	1.06805	2.28634	2.42756	-2.97648	-0.118597	0.154481	6.21579	-1.32186	0.0120191	4.11031	-6.45041	-1.88082	-1.57816	0.73437	-1.48133	5.07123	-3.43507	-0.285392	1.32543	-6.12308	-6.73602	3.1919	-1.11517	-3.47834	-3.06724	-0.0819265	-2.76692	2.02152	-0.618508	-1.65492	-7.52491	0.353099	-9.15017	0.29975	0.273324	0.0751877	-1.7669	-1.74773	1.8026	3.23091	-0.0977672	0.193566	0.319613	-0.615754	-0.837491	-4.54908	0.363315	-0.0250479	3.87879	-0.511781	-9.27965	0.044875	-0.0587375	-1.42593	-2.8459	1.63881	0.055352	-0.953777	-1.9866	-4.98974	-1.37011	1.19118	-3.49682	0.420255	1.02643	-1.25727	4.90533	0.514948	-5.41137	-1.31322	0.758305	2.36134	-3.52392	-8.74288	0.463136	-1.48664	0.986646	-4.59372	1.33376	-1.12556	-0.743268	3.95573	-1.02316	-9.2501	-7.56455	-9.29762	-1.10661	2.49939	-0.592685	1.83599	-1.67493	-1.05793	-1.03978	-1.26069	0.492186	-6.8555	1.82828	3.97473	-0.00417496	0.322708	-1.66021	-1.73222	-9.07636	-1.01039	-0.849073	-2.7571	0.720302	-0.208397	-0.80266	-0.395902	0.460594	-0.836429	-0.949085	1.86525	-6.75819	-1.02299	1.52615	-0.606035	0.537822	-2.64238	-0.90042	-2.7442	-1.67268	-0.385066	-7.58225	-5.3265	-0.396834	-0.792302	-0.673419	-1.4937	-0.859357	-0.203709	-0.880718	-2.44971	-0.188003	-7.33969	0.00680151	-0.976955	-9.64874	-0.823312	2.60178	1.52102	-3.85566	-2.85231	3.3217	-0.00580502	-1.1921	2.01126	1.72055	-0.434767	0.642764	0.300597	0.203992	0.208648	-2.7704	-0.698852	2.09637	-1.16498	-8.74948	-0.24997	4.59327	1.25303	3.56569	-1.16281	-1.45637	-0.936182	-0.818243	5.16326	-0.74096	-10.2355	-1.46579	-8.96637	-8.91735	-0.658741	0.101528	0.332389	-1.34781	-0.949979	-6.74897	3.56455	-0.811317	-0.690262	-2.18431	-5.79268	0.667268	-8.65181	-7.67662	0.172682	-7.72782	1.10164	-4.05856	-8.93887	2.14167	0.170708	5.72296	0.184083	-0.392273	-1.04249	0.0726789	3.99418	-1.22387	-9.18182	-0.08771	-6.1174	2.12943	-0.235203	-2.18171	-1.60012	-8.99023	-1.8634	-1.4843	-1.17969	-0.234738	0.269313	-8.55294	-6.32369	-1.17297	-0.815265	-8.60245	-0.326361	5.56561	-1.06945	-2.35236	0.35662	-1.75636	-0.837549	-5.87582	-2.31474	3.38218	-8.60687	-1.80175	-2.03108	3.73455	-5.39714	1.45325	-2.89126	0.171909	1.83199	-2.16902	-0.915285	-0.0171333	-1.13518	-0.140563	1.21586	-1.87144	-1.78218	-0.128442	1.24788	3.73029	1.95171	-2.87367	-1.23885	-0.803936	-1.71184	2.31885	-2.83093	-1.15981	1.23801	-2.71785	-1.0009	-7.58407	-4.24263	-6.88167	-0.490716	3.78883	-9.18914	-8.61848	-2.55421	-0.688601	1.98393	-8.29384	-5.74743	-0.109463	-1.21431	0.200693	-0.946063	-5.38299	-0.322991	1.60225	-1.62575	2.89588	-1.77082	3.94776	-2.02999	-1.56791	-1.55709	-8.43955	-0.582406	-0.820944	3.88629	-0.941103	-0.688494	-7.79258	2.48078	0.823387	-0.944387	3.60637	-0.417272	-7.34665	5.92074	-9.05952	4.46453	-1.46305	-8.57561	-0.237593	1.28092	-1.29672	1.8237	-2.53567	0.469644	3.60807	-1.94628	-8.35256	-1.41471	4.45304	2.51801	0.39905	1.02694	-3.38991	-5.66585	-7.1014	-0.255476	-1.45425	-1.07147	0.300361	3.59762	0.0901051	-1.71315	-5.79361	4.06119	-0.544276	-0.124058	-3.36046	-0.307082	-8.94565	-1.94407	-2.61087	-2.32611	-0.813061	-1.1375	-1.35875	-5.21836	-0.697335	4.82017	-9.14172	-2.47352	-0.163172	-1.03068	0.857058	-0.713652	-0.460122	-1.23015
PA14_RS02990	0.291436	-0.484963	-0.894014	-1.26175	-1.12997	-1.44649	-1.57976	-1.28898	-0.137588	2.01094	0.774934	-0.867118	1.63024	1.54018	1.16696	-16.6294	1.18247	0.769267	0.728789	-1.12802	-1.69725	0.329568	-0.920023	-0.515648	2.36963	1.30625	-0.322439	-1.43265	0.172856	-0.372273	-0.23031	-14.1206	0.585793	-1.24494	0.96673	1.61506	2.87797	0.612887	-12.7489	-16.5106	2.47947	1.8822	-1.5813	0.253598	0.245325	0.899189	-0.0562139	0.45053	-1.62779	-2.99319	-0.0886599	-1.98866	1.18799	-1.49897	0.828186	-0.286246	0.18934	-0.256317	0.389962	1.56509	-2.23234	2.75671	-0.172857	-1.67638	-0.728385	-0.707998	-0.089798	-0.89625	-0.713481	0.890692	3.03008	-0.594339	-0.819236	2.6858	-0.256758	-2.88141	-0.609686	0.0048638	0.723844	-13.2682	-0.504855	-0.557868	-0.282296	0.93547	-1.44806	-0.950331	-2.0993	0.896834	-0.160351	-0.564129	-14.7352	1.63272	-0.121098	1.18196	0.153061	-0.989959	-1.54011	1.03192	-0.385198	0.409217	0.164499	0.879753	1.7258	0.45172	-0.247671	-12.7746	-1.07994	-0.364876	-0.595261	0.223521	-1.55662	2.11636	0.689697	0.734836	-0.305097	1.39284	0.4852	-0.169229	-1.79555	-15.5313	-1.9389	0.300627	-0.775776	1.18955	-2.28204	-0.0817654	-1.37068	-0.557582	1.98974	1.63985	1.30468	0.513831	-12.4884	0.569021	-0.126323	-0.532364	1.42356	-11.1161	2.24831	-1.05228	-0.809096	3.29549	-0.7805	-16.7567	-16.9772	-15.6373	-1.11149	-0.625275	-2.22981	-0.701397	-1.05569	1.4813	-0.522425	0.670667	1.62839	-12.0783	-1.71629	0.251857	0.742916	0.631514	-1.20027	-0.0370275	-15.9942	1.13793	1.71472	-0.348757	1.05288	0.431526	0.204637	-1.7324	-1.33652	1.21476	-1.17698	1.49595	-13.123	1.17026	2.01693	-1.8175	-0.208424	-1.38476	-0.462873	-1.56896	-2.65517	1.68596	-13.2686	-14.3216	-1.42473	-0.860932	0.145426	-0.976963	-0.230491	1.13937	-1.41263	-1.32085	1.84343	-16.2429	0.310879	-2.14395	0.246764	0.53337	1.41327	0.785967	-13.2689	0.373186	2.5362	-1.54962	-0.243233	-2.12763	0.932974	-0.839031	-0.516009	0.228969	0.0506298	0.590733	-2.99361	0.171641	-0.451765	0.923367	-12.0685	0.390827	2.29753	0.179076	1.5708	-0.474484	-0.919463	0.943032	-0.422376	-0.778362	0.755051	-11.7085	-0.670399	-15.6588	-16.0042	-0.336768	3.80756	-1.48031	0.72549	-0.202366	-12.2475	-0.556778	-0.207533	-0.13627	0.640735	-12.0574	0.66957	-13.2989	1.30032	-0.654013	-0.87943	-0.493094	-11.8536	-0.305381	-0.131978	1.87726	-2.04156	-0.895086	-0.348726	0.310259	2.90265	-0.211743	-0.359329	-0.825283	-1.11058	-14.5886	1.50077	-1.4337	-1.12395	-1.18227	-2.4365	-0.785756	-0.841261	0.391885	-1.95488	1.75232	-0.595356	-13.444	-1.39049	-0.485389	-0.528548	1.20251	-0.416936	-0.0489228	-1.57871	-2.04195	-0.440664	-0.592773	-14.6042	-0.921955	-0.129827	-11.4317	-0.404242	-0.501423	3.13701	2.42205	-1.25401	-12.8466	0.862813	-2.19315	-1.16	-1.3297	-0.732578	-1.04885	-1.73966	-0.701657	-1.27194	-0.718782	0.490369	1.17996	1.19733	1.19124	-1.76042	-1.27589	-0.389036	-1.31646	-0.748662	-1.29889	0.291034	0.901502	-2.14662	0.334878	1.15772	-14.0334	-1.08535	-1.55397	-0.591325	-12.8927	-1.28857	-1.36762	0.696296	1.51264	-12.01	-15.0714	1.95817	-1.44265	-0.0127369	-1.98651	-14.5692	0.108286	0.92001	-0.854022	0.75759	-0.393538	3.26557	-2.7538	-1.40614	0.109146	-1.51526	0.11037	-1.42365	0.512476	-1.75176	-0.140746	-9.859	0.884228	-5.73999	1.89181	-1.56809	-1.90685	0.71757	0.371114	-0.570969	-1.58386	0.098165	-15.8734	-0.384624	-1.26528	-1.17704	3.25689	-2.10009	0.308872	0.562883	-1.37819	-0.991896	-0.8072	-1.07026	-2.41826	-0.176781	1.40291	-15.3477	-16.6806	-7.68359	0.519032	1.93639	-1.54331	1.18403	-1.30561	4.08172	-1.13599	-0.180627	-1.61952	0.922684	-0.171049	-0.234808	0.337314	-0.244067	-0.099617	-1.30908	-0.706525	-2.23712	-0.339953	-0.914586	0.994849	0.197226	0.569281	-17.0195	-1.6486	0.137789	-0.963297	1.61977	-0.778936	1.34915	0.972195
PA14_RS30070	0.431856	-1.06261	-5.07897	-0.929533	0.965126	-1.97227	-1.67155	-0.0604069	0.37927	2.57736	-0.592276	0.143051	2.87811	1.44377	1.10852	-7.22831	0.430041	1.917	0.408387	-0.383042	-2.88493	-0.570619	-8.34485	-0.600237	-1.02554	-7.76977	0.685872	-0.807931	-8.87573	-1.59435	-9.18307	-7.85391	-0.24594	-0.505976	-1.49763	-7.06058	-8.91908	1.29441	-5.94161	-8.46833	1.92472	3.06361	-0.0570367	-1.29214	-0.633958	-5.50208	0.0895458	1.6126	-5.08764	-2.04272	-8.85872	-1.7146	-0.202621	-8.14675	-0.338042	0.271353	0.947639	0.094742	-0.129062	-4.62958	-2.07377	-3.1321	1.53156	-0.709729	-4.18645	-0.48947	-5.60562	-7.42616	0.726831	1.21142	-5.97239	-4.40761	-1.72049	-4.6612	0.999561	-0.367392	-2.84044	-8.91518	-1.15273	-8.05276	-8.7451	-3.74601	-7.48467	0.518177	0.160235	-0.63621	-2.28644	-0.0757947	-8.29359	-8.39408	-8.63851	2.04556	-8.35485	0.453792	0.87835	-3.19872	0.225887	-0.0205105	-7.88146	0.413743	0.460921	1.19707	1.58956	-1.03008	-0.378664	-7.76013	-0.405818	0.225773	-9.08591	0.404287	-8.6673	1.32444	-0.883213	-0.503257	0.0926431	0.139431	1.06754	-2.06423	-1.36252	-8.30271	-1.33511	1.44719	-0.590545	1.47135	-2.0325	-5.52391	0.35682	-2.23946	0.25988	0.899146	-8.39109	-0.467943	-7.92199	0.0848763	1.64524	-3.19234	1.01323	-6.07174	-6.44689	-6.02705	-9.12153	-4.17563	-0.164337	-8.53384	-5.78724	-8.60588	-0.679417	-1.28988	-2.0991	-2.28216	0.32081	-0.188114	-3.14038	0.222375	-0.292454	-7.70449	1.39555	-1.49011	-0.219312	-6.76598	-0.600365	-4.07299	-8.43414	-8.60369	1.71056	0.368787	-1.80625	-0.67244	0.307136	-8.95883	1.80831	1.20291	-0.382151	0.435775	-7.06828	1.30342	2.00203	-0.0559189	1.00834	-0.984362	-0.817369	-7.32826	-2.27576	1.02151	-8.48488	-5.61448	1.03425	-0.347395	0.636694	-0.231432	-7.5546	1.11733	-1.24698	-1.02397	2.58849	-8.59797	1.24617	-1.1018	-8.97562	-8.78009	-5.53772	-5.31523	-7.04315	0.311069	0.42236	-0.709884	-0.125047	-1.11515	-0.860464	-3.21069	-0.0452376	2.11909	0.0497605	-3.53937	-3.17552	-8.43527	-1.67101	2.49234	-8.0717	-5.48946	1.12804	-0.875332	-0.230542	-0.434093	-6.07524	0.521762	-8.84701	-5.49339	-4.15948	-9.47225	-0.63428	-8.31601	-8.21147	0.626273	-9.00189	-2.294	-1.41481	-5.86859	-8.62649	-2.211	-0.434615	-5.44457	0.281743	-8.59782	1.90988	-7.92363	-0.0800509	-7.93856	-2.17807	-0.568526	-8.71758	-8.38652	0.661205	2.31316	-2.39605	1.42672	-0.10181	-0.545859	-0.254315	0.229683	0.410482	-8.60708	-0.252043	-8.41607	1.64667	-8.76779	0.196788	-0.27594	-8.28029	0.0947279	0.191063	1.04148	-1.73998	-4.92823	0.3988	-8.61114	0.868034	0.949548	-7.94592	1.05247	0.320098	-0.524388	0.533429	-2.58158	-0.584813	-3.52842	-9.18733	0.590659	-1.4883	-8.07041	0.20146	-1.59244	2.00753	-8.03838	-0.903839	-7.87831	-0.064634	-1.4443	-3.52096	-0.561707	-0.407108	-3.90936	-2.00797	-0.500811	-0.43201	-5.54066	0.952163	-6.7529	-8.58339	0.827077	0.834175	-7.10432	0.268241	-3.40923	-4.79235	-3.41942	1.46289	-0.100027	-2.68528	0.812405	-8.62898	-9.11727	-8.13326	-1.39095	-0.189522	-8.56632	-7.99366	-0.470482	1.09118	1.00886	-7.78001	-8.42232	1.59212	0.182258	0.119769	-6.21658	-7.87644	0.425287	0.876896	-0.187825	0.236112	-0.166429	0.872222	-2.21207	0.178517	1.00866	-7.9181	-9.28692	1.0637	1.03948	-3.10698	-0.472838	-7.15492	1.47814	-7.70311	0.76711	-3.09843	-1.42623	0.317119	-7.23142	-8.34427	0.155049	0.485246	-8.05415	0.603286	-0.646286	-8.30437	-4.90425	-1.09742	-7.28214	0.783832	-0.763698	-7.83556	-4.98382	-1.45028	-0.690928	-0.792163	-0.404059	-6.49907	-9.39305	-8.517	-0.104788	1.63255	-7.95861	1.96114	-0.711568	-8.75072	0.987801	-0.423538	0.613109	2.13546	1.39613	-0.505914	-6.70559	-8.33017	0.446334	-7.70363	-1.11141	0.95809	-1.54861	-0.930568	-8.3136	0.234099	1.48173	-8.56644	-1.19745	0.399769	-3.23824	-7.69429	-1.02074	-0.00944825	-3.97564
ltrA	-14.9585	-16.6506	-16.8101	-17.8106	-0.910298	-4.06022	-15.2793	-18.299	-20.2485	-0.0119639	4.05972	-12.8669	-3.71692	-14.8313	-17.4304	-15.4411	-2.2704	-12.8731	-20.0662	-17.0078	-18.9812	-13.4608	-12.8647	-2.08387	-17.4818	-19.3603	-16.2077	-18.0906	-19.3403	-1.68941	-15.4675	-17.8281	-18.029	-15.1172	-6.98905	-15.2776	-20.1169	-15.6981	-0.700702	-15.9892	-18.2594	-3.07387	-17.7439	5.98913	-8.98886	-16.2791	1.22518	-17.7772	-18.2821	-0.513633	-15.1325	-2.72389	-17.2286	-18.2094	-20.6547	-19.364	-1.4309	-15.8605	0.732245	0.170587	-0.95387	-16.7945	3.00052	-17.1084	-19.99	-16.0076	-16.909	-14.4465	-17.3284	1.89751	-15.3227	-20.2042	0.575969	-20.1878	-4.08841	-15.5919	-19.3077	-15.8097	-16.3568	-19.8287	-14.5546	-12.3769	-16.1117	0.509029	-15.3416	-15.8569	-12.7687	0.342	-17.0301	-13.3669	-20.4558	-2.93768	-18.1595	-4.4852	-14.3731	-16.5995	1.17208	-16.4985	-12.9274	-17.2199	-16.9904	-2.451	-17.0093	-13.4534	-17.8513	-15.5271	-15.3283	-13.1628	-15.3865	-10.9299	-15.2507	-16.7353	4.54857	-16.5171	-17.8474	-17.3986	-17.1918	-18.9461	-2.79568	-17.3279	-17.1469	-13.0122	-18.702	-16.2787	4.38193	-18.6732	-17.4305	-4.58081	-17.153	-4.10478	-18.602	-12.6621	-14.0906	-19.4252	-20.8106	-12.6059	-16.5015	-14.453	4.43082	-13.4498	-19.8507	-14.1817	-16.864	-18.5343	3.95829	-15.1185	-15.6094	-0.77431	-17.5494	-0.0211378	-16.807	-4.25419	0.257903	-4.33582	-11.306	-13.2656	-13.5433	-2.69921	-11.4683	-13.6729	-18.1483	-16.6709	-13.7785	-17.5534	-4.23489	-20.4789	-15.7595	-14.2188	-2.99337	-17.6991	2.97055	-14.1953	-14.9984	-0.357361	-13.5182	-19.4006	-17.2686	-15.7421	-15.2077	-16.9006	0.598286	5.88862	-13.165	5.50299	-14.9248	8.70616	-13.0237	-12.9495	-18.0022	-1.51401	2.27899	-3.88624	-17.1517	9.00894	-3.14779	8.46441	-19.3051	3.33943	-15.5043	6.75967	2.7857	-17.1537	-13.268	-10.592	2.10627	-1.29612	3.56209	-14.3516	-19.9729	-17.1171	-16.7664	-17.1281	-17.3954	-15.1542	-12.3832	-18.9892	-0.544332	-3.87852	-14.6525	-17.0434	-16.5054	4.21066	2.50495	-17.4764	-14.3711	-17.392	-17.0701	-9.24026	-20.8988	-14.4721	-17.5012	-16.491	-19.0222	-17.3649	-17.0696	-3.491	-16.3107	-15.1091	1.43857	-3.22414	-14.8045	-15.8088	0.968632	-16.105	1.2601	-15.488	1.27235	5.71709	5.50107	-16.5739	7.11961	-15.7634	2.53385	-18.9474	-14.6511	-14.4054	-1.78572	-10.4051	-14.949	-16.1313	-14.7383	-16.1341	-3.3444	4.56404	-1.47472	-18.051	-15.6381	-13.6323	-19.78	-17.1046	-16.3745	-17.1057	-8.24601	-12.482	-16.0026	-16.8094	-3.1754	-3.02515	-11.9192	-4.3423	-16.0595	-13.0977	-18.6605	1.26736	-14.5452	-17.7022	4.8594	-14.064	3.0426	-16.7211	-19.8487	-9.05175	2.2761	-15.778	2.14146	-6.3458	-17.4476	-1.31914	-16.7083	-14.9789	-11.7381	-15.8505	-0.144148	-16.0733	-13.8924	-15.1455	-1.42	-16.9496	-16.4019	-18.267	-15.9289	-17.0036	-13.1963	-16.9779	-13.4287	1.50419	2.33483	-1.00884	-13.1391	-21.1137	-14.663	-20.3495	-16.1551	-17.2709	-3.45296	-12.1119	-19.4405	-14.7725	4.0164	-3.40729	2.16583	-18.021	-16.3356	-20.2884	-13.1504	-13.4924	-18.2407	-15.7146	0.213028	-16.4087	-7.69367	-1.62352	2.23961	-14.6994	-3.03302	0.472593	-15.2456	-1.42074	-13.6157	1.10467	-3.25992	0.129833	2.14831	-17.8311	1.40033	-3.73491	4.73466	-14.939	-2.57799	-13.6634	-13.5097	-10.9954	-15.9985	-16.2981	-16.6669	-8.41284	-19.4723	-19.3083	-15.4345	-18.7214	1.81285	-14.0741	-18.35	-12.4894	-1.67578	-15.6867	-15.0774	-17.4596	-17.2049	9.45559	-15.9932	-14.5171	-16.5527	-14.541	-2.60525	0.513303	-16.2648	-3.06924	-2.45336	-11.1684	-2.98871	-15.9251	-3.13957	-15.7676	-16.8457	-17.874	8.90222	-15.5422	-13.5368	-19.0698	-17.2238	-10.2273	-14.3478	-16.8011	-16.6263	-13.6896	-20.2626	-17.9035	-19.8723	3.41743	-13.3712	-14.047
PA14_RS03070	1.67935	-0.436689	2.42895	-0.719047	0.88551	-4.60664	1.40176	1.2188	-2.02886	1.78043	-2.82472	-3.24349	0.944579	-1.92992	0.912802	-2.54367	2.60064	-1.18809	1.47747	-1.42615	-3.13548	-4.17737	1.0878	-0.845379	0.533495	0.751463	1.40186	-0.39337	-1.17321	-1.91892	-0.278262	4.08111	0.00655702	-2.38521	-2.09307	-0.662042	1.21793	-0.9345	1.40499	0.447951	-0.160195	0.744594	0.266045	-0.875033	-3.1532	-2.95849	-1.69279	0.489705	1.0616	2.28781	0.280075	-4.16797	1.93089	2.24913	-3.01849	-0.89807	-1.93195	-1.05207	-0.13265	-3.53348	-5.36094	-4.48383	-2.43356	-2.74947	1.04369	-2.23949	1.63631	-0.0460388	-0.589288	-1.48326	-2.32105	0.0701602	-0.650562	-2.53205	-1.07235	0.0649182	0.245422	2.48126	-0.915786	2.8073	-2.42175	-1.14007	0.202868	-3.52649	-2.55624	-5.04301	-1.21529	-1.88065	-1.6777	-4.9531	0.773052	1.12618	-0.539123	-4.32524	3.7283	0.965278	0.70224	1.01182	-1.87484	-0.215371	1.56459	1.18309	-1.86618	-0.00762422	-3.08646	0.89316	-0.48872	1.73516	-4.06285	-2.53452	1.47226	-2.33166	-5.3849	-4.98149	-3.31241	2.06423	2.48751	-3.14669	0.313191	-4.62908	3.35265	0.0757592	-5.69445	2.90489	-2.51703	-0.587572	-1.58408	-2.04079	0.937801	-3.11915	2.38552	0.610875	0.88423	-2.95987	0.812794	-0.854954	-0.0575841	-2.30192	0.587025	0.0739447	-0.439309	-0.600413	-1.45082	-5.61231	0.349151	2.33867	-4.43721	-4.65695	-0.88591	-0.0388926	-1.52152	1.92638	-4.28345	2.46808	-2.18959	2.03876	1.32768	-2.5262	-2.54242	-0.5615	2.39982	0.48699	-2.33835	0.863993	-1.80238	1.70185	-0.444995	-1.18486	-0.4122	-0.133786	-0.162401	-4.66562	2.48249	-2.02641	-0.855313	2.2402	-1.13904	1.97774	2.19353	0.956586	0.386317	-2.67329	0.437154	-3.84706	-1.55215	1.19654	2.0182	2.62604	-4.04269	-4.20694	-1.64054	1.52027	1.80948	-3.42651	1.67302	2.77127	2.46128	0.438657	3.73208	1.77362	-0.740004	-4.67674	-2.61238	-1.62412	-1.27965	1.13078	0.612936	2.73026	-1.80795	0.521421	0.568858	2.13406	1.13526	0.736768	0.409881	-3.83785	-5.44887	1.99529	-2.21719	-0.279183	-4.10378	-1.73567	-0.118825	0.707828	-0.917193	-2.29806	-0.670082	-5.69354	-0.552749	-3.40008	-3.73263	-4.55307	-3.78172	1.17684	-1.16055	-5.41552	0.447717	2.36663	0.0421685	2.34896	1.34149	-2.67438	-2.94908	-4.30803	-1.64898	-4.79628	1.44371	-5.25037	0.602983	0.168131	2.41891	0.223123	-1.63725	-0.101181	-3.39196	-5.183	-4.50571	0.918384	-3.10553	-1.85525	0.186059	0.704735	-1.44547	-5.57213	1.60858	-3.79884	3.68815	-2.54578	2.15029	-2.47405	3.33346	0.975268	-1.32496	2.43941	-2.73513	-1.14133	2.66976	-1.33247	-2.53464	1.36325	2.29553	2.38662	2.98814	0.255763	0.404736	-0.0334998	0.678342	1.79218	-1.84659	-4.31383	-4.58495	-3.82538	-1.72085	0.789801	-1.92969	-4.16587	0.601204	1.79939	0.15695	-0.044807	2.64684	-1.41841	0.404743	2.35971	-4.31606	-2.76643	0.979792	1.09041	-2.10255	-0.0483092	-2.4732	-1.0194	-1.12354	-0.881569	2.09311	0.0433702	-5.45638	-0.964457	-2.17622	0.0811722	-0.775441	-3.59696	1.30469	-0.535726	-0.920541	-3.18181	0.922151	-2.38995	1.13866	2.52914	2.12808	-2.42786	-3.15884	-1.38643	-2.05593	-1.61634	0.20118	2.66863	-3.95732	-2.63723	2.59418	1.25554	-1.30693	0.168761	-0.15579	-0.656483	2.61137	-1.03777	1.88781	-0.7561	-4.70337	-2.27437	0.407408	1.19208	1.2455	-0.0329778	-0.328087	-1.93402	1.48241	-2.34136	-4.2799	1.56424	-1.49124	-1.95858	-2.24911	3.44504	0.227929	0.371994	-0.729919	-2.64777	-1.41473	1.18059	2.97941	-0.0925034	0.635304	1.5396	-2.10446	-2.33218	-6.98902	-1.26241	-2.4669	1.99749	-2.49485	-2.26125	0.85472	-1.4755	-1.41474	4.72192	1.5059	-2.10856	-0.683151	0.486116	-2.9193	-0.822444	0.564566	-2.79172	1.8169	0.566025	-2.46896	-2.39939	-1.11367	2.46799	-2.13996	-2.49369	1.12896	-4.37466	1.4612	-1.33741	0.825877	-2.59045	-3.6888	-1.47618
lptD	-3.37285	-3.0004	-1.8701	-1.31315	0.213375	-3.77121	0.215477	-0.948525	0.416202	-2.6643	0.182732	0.76537	-3.03913	-1.73908	-1.84782	-3.53176	-3.01677	-2.37239	-1.77454	-2.10038	-0.177114	0.762098	-4.24451	-5.36702	-2.63562	-3.91656	-3.50253	-0.315671	-4.92094	-3.71346	-5.2815	-4.71611	-1.6763	-4.09021	-1.73215	-0.14561	0.00641928	-3.36228	-1.88274	0.301142	-3.4517	-3.4097	-0.0899824	-3.6953	-2.7267	-2.07256	-3.35361	-2.4111	-3.04162	-4.4246	-3.75321	-3.85854	-1.86609	-3.97822	-2.29292	-4.05912	-2.2962	-1.41454	-2.30098	-3.53232	-3.50542	-3.42586	0.270029	-4.0905	-3.09002	-2.61355	-3.44721	-5.04814	-4.75539	-2.77997	-4.63781	-2.51628	-4.58434	0.10313	-2.15052	-3.67515	-2.942	-4.74627	-3.38153	-2.93585	-2.99866	-3.90624	-4.08541	-0.193916	-0.277313	-5.26084	-3.79081	-1.95636	-2.50655	-2.17334	-2.93541	-3.04744	-4.24676	-1.47134	-1.11065	-2.46523	-0.44114	-2.41907	-2.71277	-3.5445	-3.6516	-2.19768	-2.80853	-2.44213	-1.03989	-4.4144	-0.413624	-3.95214	-2.35252	-0.0539156	-4.59034	-2.11852	0.689438	-1.71918	-0.53594	-3.77662	-3.07179	-4.76364	-4.43334	-3.04795	-3.73731	-2.36525	0.0860145	-2.73693	-4.3889	-2.97796	-2.48654	-4.06113	-0.288032	-0.942053	-1.02697	-4.09974	-0.806947	-3.79857	-3.09483	-2.94513	0.0135567	-2.56745	-0.0872208	-4.73592	-3.99516	-3.06856	-1.75108	-2.55634	-2.75096	-3.37983	-1.93206	-2.29572	-3.05372	0.071488	-3.03688	-2.73593	-1.77671	-3.00002	-1.89735	-3.81144	-5.65746	-1.9234	-1.92068	-4.48742	-3.50312	-4.13815	-3.8995	0.18917	-2.62669	-1.62489	-2.36558	-2.26375	-2.90669	-4.01788	-3.83341	-1.18386	-3.24582	0.0318121	-4.52537	-2.7674	-2.07595	-3.5318	-4.40985	-0.406278	-5.97804	-2.32186	-3.15375	-1.81634	-1.94472	-3.41713	-4.5132	-3.24037	-1.87772	-0.213306	-3.12085	-2.43197	-0.155676	0.0663183	-3.35962	-2.73952	-3.08741	-4.34347	-5.7326	-5.16773	-2.76249	-1.17804	-3.62769	0.309523	-3.323	-3.51876	-4.77779	-5.30408	-2.9219	-3.68501	-3.05991	-2.74139	-2.62536	-3.01924	-3.13525	-1.2703	-1.84313	-3.77536	1.24897	-2.83215	-3.43659	0.783018	-3.15469	-3.14256	-4.82581	-2.92244	-1.61535	-1.47607	-2.58583	-2.20234	-1.93617	-2.1771	-1.35657	-0.503036	-0.474259	-3.19632	-3.03949	-5.18849	-1.31382	-0.46908	-3.34394	-2.76685	-0.0354124	-1.91109	-1.99366	-1.65668	-4.79684	-1.31756	-0.341769	-2.81076	-2.708	-4.28874	-3.27314	-2.66955	-0.360503	-1.37258	-0.090862	-2.4524	0.864296	-4.65273	0.241822	-4.29846	-3.43051	-2.35402	-3.08991	-4.57955	-1.09156	-2.50163	-5.36798	-2.37859	-4.03132	-2.71974	-3.90213	-3.19747	0.978411	-2.53618	-1.27798	-0.934454	-3.57824	-2.36911	-4.55538	-1.77272	-3.09511	-2.8609	-2.41669	-2.24801	-2.76661	-2.93159	-1.92984	-1.87859	0.0696501	-2.97667	-0.0033892	-4.09039	-3.52212	-2.28463	-2.6649	-5.02166	-3.41823	-2.7978	0.440677	-2.69805	-3.51235	-2.7835	-1.0611	-3.52762	-3.18674	-3.10348	-2.35296	-2.9376	-2.52684	-2.47264	-1.3365	-2.19488	-5.54122	-0.17221	0.661276	-4.65126	-4.2718	-2.77306	-4.5476	-2.75672	-4.36744	-2.86947	-2.34985	0.366895	-4.20921	-0.879983	-3.48051	-2.28407	-3.17152	-0.739703	-2.08584	-2.51055	-2.80801	-3.74767	-0.648006	-2.73896	-0.0795801	-4.44268	-3.83843	-0.424503	-2.9164	-1.79708	-6.65398	0.0969941	-4.83775	-3.19759	-4.82557	-1.31716	-1.82016	-4.02335	-0.773293	-3.49184	-3.34729	-1.60677	-3.19874	-4.07502	-5.25089	-3.60295	-4.03716	-4.07654	-1.26337	-2.19411	-1.33273	-4.52394	-2.71605	-1.00838	-1.10868	-4.05923	-2.88905	-1.69612	-4.57041	-3.24269	-2.92916	-2.20339	-2.46183	0.964157	-1.85995	-2.44253	-2.10127	-3.27746	-2.18336	-2.37217	-3.14868	-2.19848	0.0848753	-6.05205	-4.86369	-3.18374	-3.19546	-2.25646	-3.00994	-3.68444	-6.41453	-1.52777	-3.1023	0.102553	-2.02064	0.92225	-2.891	-5.6588	-2.41792	-5.14087	-2.76344	-1.34805	-1.96939	-2.72263	-2.30668	-4.31161	-1.00151	-2.27168
PA14_RS03150	-2.56649	-3.27651	-2.82396	-2.39817	-3.20759	-5.06592	-2.44309	-1.33493	-2.86402	-0.640849	-3.70468	-4.37681	-0.163704	0.0192925	-0.966174	-2.16923	0.558937	1.20207	-2.96943	-2.87458	-3.80615	-1.58196	-3.16991	-1.74602	-1.93453	-0.53642	1.41643	-1.31375	-1.01798	-3.6871	-0.481103	-0.907304	-3.5216	-3.68832	-0.590764	-1.60689	-1.62856	-4.02733	-1.12048	-2.34823	0.604536	-1.65309	-2.40788	-3.52803	-2.36167	-3.32243	-5.0822	-0.664897	-0.573779	1.21492	-4.21511	-3.02989	-1.0321	-1.69753	-1.91177	-1.08671	-1.39084	-3.10615	-4.62052	0.184679	-4.92007	-0.0607654	-3.47286	-2.4153	0.598338	-1.05218	-1.56019	-1.54416	2.34586	-1.93028	1.71729	-2.81416	-2.48066	-1.60395	-1.58412	-2.68576	-2.4457	-0.94662	-0.680562	-1.38945	-2.68131	-3.9991	-1.0185	-3.43337	-4.63637	-0.484574	-0.990212	-0.0841101	-3.69829	-4.30158	-2.76334	-0.969474	-1.68062	-0.967813	-2.26099	-2.19135	1.52173	-0.168574	-0.505776	0.516159	-1.35878	-1.34337	-2.2905	-2.84425	-4.14385	-1.04411	1.88003	0.603351	-2.49541	-1.43491	0.826061	-1.66287	-2.34825	-1.91087	-4.43646	-0.29501	-1.03812	0.834012	-2.31975	-3.7958	0.98436	-3.02789	-5.94202	-0.037831	-3.10883	-1.54702	-3.36987	-4.17243	1.25553	-3.79062	-0.0729712	0.475189	0.225409	-3.87528	0.877544	-3.00298	-1.43302	-3.41199	-0.121033	-3.96154	-1.56557	1.66585	-2.57364	-3.35279	-1.28469	-1.08143	-4.14099	-3.95066	-3.17726	-1.66745	-2.37405	-1.62957	-4.29329	0.696252	-2.53249	-1.60355	0.0287604	-4.51885	-4.15535	-2.66746	-1.03719	-2.22794	-3.69048	-1.80542	-0.965097	-1.67319	-2.93962	-4.32049	-0.688036	-0.266227	-1.81807	-4.64483	-0.734849	-0.461799	-1.766	-0.097249	-0.56338	1.16771	-1.43193	-0.796335	-2.70875	-2.88712	-1.05403	-3.00901	-3.1631	-1.40521	-0.868705	-0.246788	-3.8098	-2.24808	-1.01895	-0.428568	-2.60083	-3.79116	-1.1581	-1.43443	0.591529	-0.950868	-1.43327	-2.05043	-0.717274	-4.00677	-0.0667205	-3.43967	0.677798	-1.46335	-4.19661	-2.02401	1.10744	2.40389	-2.66698	-0.287786	-1.58967	-3.20453	-1.29254	-1.5763	-4.58342	0.419979	-4.24114	6.24059	-0.480358	-4.49098	2.05796	1.57084	-1.70468	-3.85009	-2.51921	-4.62647	-3.99661	-2.48069	-4.17417	-3.93945	-4.37302	-2.34822	-3.56616	-4.16156	-2.11884	0.638914	-2.35311	-2.60614	-1.63616	-2.5806	-3.68889	-1.77034	-1.21405	-5.42089	1.39435	-3.37461	-1.11581	-1.24435	-1.7517	-2.31819	-3.69418	-3.42926	-1.9625	-3.52776	-2.54707	0.109845	-3.37288	-3.74316	-0.829476	1.1741	-1.55299	-0.16834	0.938601	-1.60015	0.177074	-3.50249	-0.633097	-1.0163	0.965011	-3.49899	-2.39548	2.27044	-4.10391	-2.53753	1.8009	-3.20725	-5.25224	-2.06377	0.885694	-1.58706	-2.0701	-2.9177	-2.47076	0.440976	1.97973	-0.745058	-3.83595	-2.99176	-4.73913	-3.14123	1.77415	0.325556	-4.74973	-1.92477	-0.880126	-1.20275	-1.95275	-2.1513	1.84437	0.831979	-0.799135	0.544652	-4.25947	-2.74616	1.75743	-1.3679	-1.46514	-0.351045	-2.50489	-1.73041	-5.02712	-3.64782	-1.25879	-1.58336	-3.93637	-1.30786	-0.663877	-1.99524	-0.742615	-0.586008	0.899848	-1.83272	-1.61334	-4.81193	-1.22021	-2.1185	-3.65115	0.0778659	-2.18101	-3.63246	0.273118	-1.75606	-5.04936	-1.63377	-2.42697	-2.00625	-1.89797	-3.85102	1.32579	0.850225	1.67788	-1.76496	-2.10815	-2.43657	-1.26982	-2.80932	-0.457127	-1.18938	-1.18279	-0.813017	-3.69842	-0.296469	0.459059	0.305831	-2.60243	-3.84272	-2.6472	-2.53835	-0.923521	-3.15962	-3.48119	-3.07771	-3.75418	1.06986	-3.09595	-0.757236	-2.20387	-3.1834	-3.77877	-2.74652	-1.1655	-3.83244	-2.29004	-1.3185	-1.73153	0.573492	-3.94507	0.657788	-1.39848	-1.71426	-2.16914	-3.24827	0.462419	-5.3567	0.0532528	0.245648	1.21778	-3.2869	-0.370432	-1.25162	-4.80437	-0.356647	0.536281	-2.81931	0.526195	-2.59073	-2.16937	-1.64475	-2.74854	0.902665	-3.35736	-2.95088	-0.912593	-1.9105	-3.46099	1.65178	-1.14219	-1.81596	-1.89428	0.76222
PA14_RS03190	3.02964	4.78761	0.0577399	4.74886	-0.932846	2.5229	1.07577	-1.5626	6.60454	0.832985	1.02759	0.168419	1.85717	2.46224	3.68633	0.532394	0.356535	3.50552	0.630918	0.526935	-1.50676	-1.8427	-1.56962	3.29314	-2.74117	-1.09496	-0.770356	-4.73356	0.590494	0.579663	2.1634	-2.54031	2.44145	3.27445	-2.68089	-3.02245	0.604704	2.71122	0.927323	-5.00562	0.340909	1.50303	0.55685	2.32237	2.57381	0.29185	0.256682	2.22067	7.54086	1.9406	-0.0947844	-2.41805	2.41098	-0.748962	1.75498	-1.34771	0.790533	-3.67736	-1.21496	3.7228	1.10414	-1.4172	0.832964	3.1199	2.22162	-0.269009	-0.237458	-0.94153	-2.37882	-1.21526	-1.76069	0.125567	0.660915	-1.88517	-8.80207	0.0675513	-1.14114	0.0437109	1.38773	-6.17269	-1.34678	1.25306	-1.12668	-1.74042	-0.575519	-1.75987	-0.577446	-2.38884	1.95298	1.53395	-0.578111	1.69516	4.66899	2.78035	-3.69476	1.61976	-1.81358	-0.441079	-0.517973	0.711173	2.45426	1.5691	7.01704	2.19428	-1.53717	0.593746	0.694228	-0.0345968	0.299765	0.618365	0.844529	3.9337	-1.14711	3.17463	-2.55943	-0.0048461	0.323112	2.98764	-1.50627	-2.41568	0.0552152	3.89176	1.4487	2.87421	-3.7096	5.96655	1.09698	-2.81763	2.23028	0.565649	-2.10228	-2.00468	-2.86105	0.819599	4.90188	1.7347	-1.57798	-2.51245	-0.0296927	-1.16794	-3.54074	-1.86748	2.45548	2.76901	1.32425	4.87546	2.78672	0.973765	2.44811	-1.27718	0.671595	2.16176	2.25459	1.29017	5.4709	-2.83689	4.91715	-0.252453	1.91262	-2.05498	-1.85228	0.188372	-2.08795	-2.51288	4.22557	-2.57483	1.05487	1.86245	0.959116	-1.04488	1.38576	-1.41791	-2.64957	-0.268018	-1.27434	2.97856	-0.604715	-0.123164	0.280046	0.621901	0.748602	6.04075	-2.72868	3.87635	5.80407	1.53382	2.30481	2.85526	3.57982	-3.29131	2.19047	1.62744	-0.0161702	0.827797	1.59029	0.7153	-2.55564	0.491046	4.26298	0.480971	2.84899	1.66753	-1.06667	2.23214	-1.21081	-0.874121	0.488815	-1.63237	2.53386	-2.00952	-1.99687	2.9001	0.958519	1.08561	-1.77463	5.86146	-2.44956	1.40304	-0.604496	0.728811	2.80002	-0.150506	-2.30255	0.324439	-0.685417	5.03027	0.134174	1.85208	-1.14719	0.250304	3.19819	0.677206	-1.09443	-3.58803	3.6218	1.93262	1.13908	0.399658	-2.02356	1.85444	0.155561	-2.08032	-1.26291	-3.15532	2.11779	-0.639859	-1.10376	2.29505	2.88351	-1.68039	-0.890632	-1.91791	-4.67174	1.73508	-0.50812	1.97787	0.150214	3.12846	-0.999937	1.57885	-0.605463	-0.617672	0.540075	2.79703	1.85982	-0.970242	-0.396078	-3.44612	2.89775	0.0354786	-0.423547	-0.761006	0.169297	-2.38019	1.55923	-0.242013	-4.03336	-2.55621	3.91465	2.59307	-3.74961	-0.524364	1.74055	0.988125	-0.244162	-3.10643	0.921317	0.408865	-2.60287	-0.560353	-0.968531	5.10117	-1.4283	-0.21823	-1.03559	-1.31071	-1.33201	-1.47386	-4.16041	-0.339897	4.65532	4.79995	3.77949	-3.2356	-4.06738	-1.33553	-0.661433	-2.14539	1.06463	-0.848322	3.27375	0.381116	4.06494	0.454689	1.5595	-1.28176	-2.39376	0.0170036	-1.95649	1.78494	3.68078	4.84573	0.0994787	-1.53207	1.23909	-0.296205	0.418533	-1.41827	2.85766	0.570547	3.1895	2.05042	6.808	2.33375	0.372417	-0.739452	-1.31209	2.36979	2.50869	1.36921	0.183446	-1.2881	-1.75962	-1.08433	1.74507	-3.65776	-1.97655	4.38962	4.81185	-1.95664	-1.15794	3.08687	-7.84638	4.23582	-0.685469	2.62599	3.23349	-2.05675	1.96499	0.00844584	-0.109898	0.0898728	-2.66446	2.33814	-1.04325	0.132037	-3.04665	-1.99637	-2.09857	2.30682	-0.53218	-1.27864	0.5118	1.15072	0.702287	0.36147	-2.82638	-1.70013	2.05682	0.144282	-1.0408	2.73508	4.43867	5.31777	0.787851	-0.960849	-1.89918	-0.0288568	-2.79782	-3.76172	1.95837	2.22428	-0.911418	1.24221	1.88833	-0.935409	1.32113	-1.64108	-3.5533	-2.38186	-2.79652	-1.49472	3.86104	1.03865	1.7288	3.2652	-0.557449	4.30256	0.885002	-0.866467	5.98492	-0.805295
PA14_RS03195	3.44686	4.868	1.87388	2.27791	-0.61	1.35562	0.790102	-1.50508	6.3805	2.85563	0.919971	-0.684259	3.86648	4.00654	3.68027	2.42432	2.91538	5.44021	2.232	-1.40352	-1.27735	-0.705277	0.591165	3.07809	-2.55383	1.18519	-1.39013	-2.44286	2.59226	0.376429	3.98267	-3.90427	2.05871	3.03736	-0.242288	-3.03413	-0.235249	3.77022	0.949184	-4.08838	1.94456	3.67497	0.467002	0.844655	1.72601	-0.658039	0.101493	1.92019	6.89746	1.46643	1.60107	-1.60729	4.05372	-1.14005	2.0307	0.805538	-0.473579	-3.95979	-0.523438	0.892469	1.36075	0.180466	0.142166	3.09442	3.18581	0.317416	-1.47587	-0.861329	-2.08484	0.406308	1.77912	0.953483	3.25549	-0.679346	-5.47532	-0.506092	-2.16072	0.573582	1.4838	-1.78872	-0.978458	0.189325	-0.303778	-0.639559	-1.27622	-0.748401	4.26745	-0.330632	2.35249	2.47563	0.383354	1.9895	5.40731	3.93565	-1.76488	2.75321	-0.99873	-0.169219	0.927289	2.93058	3.70225	2.00054	7.43761	2.23364	-1.21941	0.792212	2.35552	0.165988	1.13276	0.763801	0.257351	4.83917	-1.36821	2.11336	-2.00059	0.626817	-0.361197	2.34502	-0.736486	-2.47077	1.94588	5.44799	-0.401117	3.70001	-2.69384	4.42323	2.4074	-4.19094	3.05418	1.87641	-1.68451	-0.0444568	-0.212757	3.09325	6.15986	2.44992	-0.563856	1.23628	0.0238983	-1.12413	-3.10426	2.01736	1.2766	3.81851	1.6336	6.30122	1.81936	-0.277275	2.24407	-3.13767	0.712392	3.26443	2.37995	1.28167	5.01071	-2.49177	4.35034	0.309737	2.70619	-1.77667	-0.921029	-0.288918	-1.62775	-3.72143	6.49603	-1.47822	-0.320533	1.12922	4.99592	0.107359	0.777988	-2.64703	-1.26884	-0.313165	-3.04156	2.29064	0.226757	0.449851	0.887183	-0.917195	5.15434	5.19229	-1.97092	4.36605	5.23931	2.37519	2.7798	2.77032	0.582342	-3.46115	4.55814	2.4051	0.266865	-2.57671	3.68393	0.388036	-0.639533	2.81399	5.92539	-0.112662	2.79888	1.45277	1.57752	0.805143	1.46688	0.723472	1.05063	-0.482774	3.5652	-2.84206	-1.49917	4.60612	-0.463006	2.70129	-1.85677	5.02253	-1.64635	2.37577	0.127123	-0.33009	3.32296	-0.894415	1.44426	1.15848	-1.12875	5.04106	-0.250442	1.94148	-1.87004	1.34975	1.43742	0.814239	-0.053127	-3.48832	2.89428	1.45733	2.39273	0.0213082	0.179003	2.10073	2.05687	-1.91736	-0.819871	-1.75531	2.18903	-0.616839	0.281454	0.523295	1.65757	-0.513865	-1.86344	0.756697	1.21739	1.59854	-0.254429	3.02752	-0.256166	3.02104	-1.83426	-2.22524	1.29052	1.24307	1.5301	2.81178	1.50215	-0.84754	-0.0116009	-2.72743	3.26752	-0.261174	0.112296	0.383159	1.56386	-0.79461	0.958851	-0.923095	-4.44262	-3.52441	3.99721	4.23901	-3.65701	-0.814128	1.39171	1.8809	1.10161	-3.23397	0.839666	-0.241996	-0.804657	0.148522	-1.25707	5.69694	1.69573	1.80766	-1.16919	1.11852	-0.400418	-0.404427	-2.85118	-0.0713235	4.42672	5.09368	4.42019	-1.33346	-3.91022	-3.04398	-0.264099	-0.675285	1.86664	1.75133	2.50642	-0.257872	4.80482	-0.593037	0.268639	-2.04897	-2.07466	1.37973	1.41182	2.81964	6.29346	5.62367	1.4541	-1.26374	1.34023	-0.836716	0.923478	-2.44111	2.93334	3.16081	2.61009	1.86954	7.77839	2.38937	0.848662	-0.701142	-1.16244	3.31446	2.0195	1.80542	1.76587	-0.308518	2.31198	-1.37616	3.87705	-3.55058	0.0693055	5.28499	7.0671	-1.72607	-1.40611	5.0628	0.18781	4.26099	0.682682	2.72893	2.1839	-2.30753	2.63911	2.02078	0.370242	-0.905483	-3.11327	3.53476	-1.03381	0.339007	-0.967663	-0.921228	-2.66117	1.47887	-0.0720043	-3.13442	-0.0219397	1.87112	1.15288	1.0441	-0.880072	-0.262397	0.533299	0.142034	-1.40511	2.31889	4.274	4.75763	2.08235	-0.881414	-1.2696	0.108204	-2.01377	-0.634409	2.04442	3.16703	0.273015	0.499546	4.69028	-0.189402	1.47731	-1.32543	-2.4462	-2.08429	-2.53316	1.11112	4.87897	2.14104	0.399495	1.99285	-1.66252	6.43123	0.73094	-0.718547	5.49851	-0.451688
PA14_RS03200	0.664813	-1.24172	-3.1176	0.0883783	-2.15542	2.47791	0.960385	-3.38822	1.01472	-2.94132	-4.45256	-1.41135	0.560819	1.18071	-2.3798	0.707066	-2.61364	-4.18718	-2.94344	-2.44339	-2.35875	-2.85589	-3.61445	-2.34354	-6.38143	-5.10161	-2.1695	-7.06041	-1.47939	-7.2988	-0.312067	-5.55638	-3.39892	0.916769	-4.09017	-7.15692	-1.11983	2.85632	-2.89269	-6.89263	-3.38568	0.412622	-0.609341	-4.52405	-0.631218	-2.26433	-3.6528	-3.71649	-0.908046	-4.02475	-6.48957	-3.94965	0.788835	-6.08537	0.31862	-5.91178	-2.68207	-5.70464	-5.36083	-3.59558	-2.21885	-3.59656	-0.367451	1.75373	0.701965	-3.63074	-4.90574	-4.71587	-6.07289	-4.38545	-3.67293	-2.00314	-4.13807	-5.97894	-10.025	-2.44478	-3.75894	-5.1872	-2.42033	-7.20583	-3.75511	2.62127	-5.6047	-0.781749	-0.922266	-3.03146	-7.63747	-4.40669	-6.44832	-0.687106	-5.78302	-1.49234	-5.32386	2.30661	-4.65128	-2.92002	-7.80265	-3.69538	-4.2737	-4.34945	1.21637	-1.1988	4.43585	-0.058573	-4.96532	-4.61259	0.317773	-1.14853	-0.55771	-0.325196	-4.80899	-3.41376	-5.37612	-2.92141	-3.68357	-4.22861	-3.56347	-0.26388	-5.83663	-3.11701	-4.08317	-1.77137	-2.767	-0.590035	-5.27076	5.63311	1.19435	-4.12	-0.229273	-1.10194	-3.01608	-5.04082	-5.20534	0.887409	0.0115138	-1.3198	-1.79774	-3.97866	-1.71097	-4.62429	-8.55581	-3.83608	-0.18565	-0.0891093	-0.803905	0.541819	1.99103	-4.70116	2.01479	-7.52223	-1.28149	0.367426	-2.98993	-2.33209	1.2668	-4.73069	-2.75039	-3.25355	-0.168748	-5.58571	-2.75813	-0.864813	-2.03935	-5.48197	1.42435	-2.51037	-0.0489308	1.29147	-0.533197	-4.46676	-1.01644	-3.80895	-5.39034	-4.43628	-2.91706	-2.81648	-3.9923	-0.788041	-3.90122	-1.34014	-2.73581	3.39803	-2.89522	-1.9108	2.18892	-1.06508	1.97099	-3.44921	1.30759	-5.47623	-2.42619	-0.922181	-3.30536	-2.78481	1.18455	-5.54198	-4.99344	-0.7232	-3.70484	-6.24978	1.62573	-1.36443	-2.84661	1.09561	-3.36182	-2.34671	-4.23604	-2.20722	0.04839	-7.05765	-4.19626	1.07424	-1.41622	-1.8721	-3.48412	1.38457	-6.31277	0.262197	-2.74311	-2.26516	-0.593613	-3.20348	-4.93049	-1.05	-4.52142	0.0828637	-2.15841	-0.819166	-6.04518	-3.93898	0.0668759	-2.12387	-0.535837	-6.27863	1.83981	-0.795693	1.72565	-4.44183	-4.72514	-3.95068	-4.15277	-4.85542	-0.95076	-3.09074	-1.31769	-1.62512	-4.53587	-0.781619	1.06181	-2.88279	-6.08971	-4.86964	-8.94057	-5.32761	-2.35182	0.62673	-1.59684	-1.17715	-4.25565	-1.70286	-6.92603	-5.55511	-6.76464	-0.65097	-2.38645	-5.23743	-2.17017	-4.35292	-1.58242	-1.04324	-3.78267	-3.20703	-1.23892	-4.72087	0.813978	1.73829	-8.3666	-4.36699	-5.07961	2.72914	-3.24722	-5.27261	-0.964853	-2.33608	-0.966482	-11.1386	-2.47665	-2.10797	-6.45062	-3.69363	-3.69989	2.80645	-3.46552	-6.20124	-5.30755	-1.56017	-3.16572	-3.81221	-6.03183	-2.15518	0.652107	4.2605	1.83246	-5.13876	-4.85785	-5.79056	-1.29173	-1.69166	-2.62869	-3.95814	1.0806	-0.23101	-3.33257	-2.76599	3.56882	-4.93917	-6.3306	-2.50756	-7.46556	0.480789	-2.20735	2.03664	-4.83677	-6.62954	-2.81643	-1.97864	-2.14924	-3.51081	-0.0365513	0.239024	2.65117	-1.7302	0.664335	0.990388	-1.58276	-6.26112	-3.0567	-2.93467	-1.93566	-0.615455	-3.96557	-6.9068	-3.83702	-2.19792	0.650824	-8.5457	-5.57441	2.53468	4.39725	-5.20964	-7.43317	-7.05512	-1.79169	-0.855265	-3.00042	-1.23676	-1.70177	-2.97984	-0.847801	-2.87948	-1.73249	-3.18459	-4.57391	0.380509	-3.84715	-6.52344	-10.2853	-4.66934	-3.38377	-0.399496	-4.93421	-3.69272	-4.98757	-1.49203	-4.17651	0.250775	-4.54877	-4.19767	-1.62337	-6.26309	-3.60396	-4.77601	-1.40204	1.12605	0.209499	-5.76379	-5.32486	-2.77268	-6.28907	-2.84056	0.78377	-2.99004	-5.13367	-6.37451	-0.261277	-2.44383	-8.09852	-4.55865	-4.53319	-5.2984	-5.07267	-5.0697	-2.38562	-2.41425	-1.10236	3.20023	-6.06243	2.08634	-3.9107	-4.77038	1.06197	-9.47778
PA14_RS03205	-12.698	-12.7846	0.890066	-13.2493	0.644763	0.428491	2.44316	-0.363194	3.71803	-0.479569	-0.88717	0.30754	1.11283	2.29649	-1.88279	-11.1314	0.843175	0.964819	-12.3971	-0.0663205	-1.47925	-0.723253	-1.218	-0.302479	-2.06733	-11.8217	0.590515	-13.5457	0.184937	-12.2319	0.906149	-11.2878	-1.71432	2.22372	-0.637962	-2.06336	1.23074	2.48785	-1.12836	-12.8725	0.265133	1.69571	0.232283	-1.389	2.1135	-1.40326	-0.462269	-2.01746	-1.5195	-0.7329	-12.8996	-2.4222	2.50245	-1.37353	0.957553	-11.8932	-0.0223416	-1.82067	-0.130813	-1.2726	-8.92899	-1.32495	1.48463	2.97232	3.13432	-1.25002	-12.1547	-4.82056	-11.6508	-0.0461268	0.96701	-12.8512	-0.0623964	-0.219808	-3.23	0.412786	-12.1067	-3.24284	-11.6984	-2.40257	-1.20518	2.89938	-3.18417	0.229955	0.941407	-1.49753	-10.8272	-1.15128	-11.884	-10.2615	-12.6923	-0.206969	-0.83682	2.06887	-10.8806	-11.368	-0.98966	-0.327271	-11.9302	-11.309	2.81513	0.25706	4.27316	-12.5891	-1.15866	-0.73041	-11.8453	-0.0949835	-10.6913	2.01632	-1.69538	-1.1898	-2.59621	-1.58192	-12.7305	-11.8831	-0.816143	1.46381	-2.04085	-10.1967	1.47842	-0.124216	-12.0412	1.30682	-9.6581	2.84719	3.2156	-2.7843	0.441078	-0.422459	-0.901813	-8.3026	-11.0747	1.80087	2.41328	-11.6719	0.420716	-11.7288	0.62627	-3.66297	-12.6263	-1.49578	0.642037	-1.06067	0.33477	1.16426	1.37457	-11.7796	2.31225	-2.39904	0.773406	2.10661	-0.630254	-0.224355	-0.241072	-9.32819	-0.402173	0.346399	-11.973	-12.7354	-0.0112714	-0.05642	0.454122	-2.1485	2.44091	-0.348907	-1.10006	-0.198285	2.63172	-10.6744	0.0960779	-2.32052	-0.815857	-0.951966	-1.85919	-1.79485	-0.854596	1.1579	-11.1863	-12.4883	0.437572	4.80235	-1.51586	-0.81623	1.64744	2.28755	3.15622	-1.78798	2.15215	-2.79886	1.1812	1.35461	-0.0178918	-0.538452	1.12731	-2.87476	-1.37652	2.02478	1.85362	-5.25453	2.74761	-1.73984	-10.0095	1.83486	0.304681	-0.177162	-1.36798	-0.38015	2.56629	-0.427572	-0.562044	1.88086	0.718232	-12.6732	-1.41253	-12.6069	-11.7227	0.581782	-0.347256	-2.49902	1.07021	-0.863675	-0.102512	-0.592276	-3.78374	0.249033	-0.820328	-11.4735	-13.1796	-11.4752	0.959675	-12.257	0.76251	-12.4642	3.12886	0.269232	-10.5356	-3.62545	-1.33485	-0.801612	-10.6484	-12.6443	0.155141	-0.692689	0.779216	-0.332024	-1.83618	-0.659776	2.40922	-0.39457	-2.51105	-1.45401	0.219912	-1.81279	0.449152	2.60394	0.470591	-0.661676	-1.14538	-1.94091	1.65809	-1.41459	-4.01393	0.82126	0.0302102	-12.7096	-1.62393	-8.92524	0.843429	-0.356138	-0.71788	-0.152293	1.64316	-2.24541	1.3051	-12.7715	-2.33637	-0.870292	-1.13738	2.69626	-4.16811	-0.939961	0.967418	-9.93793	0.669078	-12.8647	-0.208805	0.306685	-0.416854	-12.4335	-12.6488	3.53748	0.332159	-0.356289	-1.41072	0.267259	-1.03663	-9.63472	-10.6678	-0.436149	3.11247	-10.9785	2.56914	-11.3416	-1.98475	-5.28023	-0.118655	-2.86941	-13.1329	-0.187219	2.01079	-0.0670935	-1.16152	-12.6512	4.10801	0.0490259	-2.86469	-0.748593	-10.6983	1.39472	1.36008	2.81834	-0.963469	-3.24891	-0.385462	0.750281	-0.213663	-0.275314	0.100422	0.90708	1.95431	-11.832	1.38444	1.5142	-10.8108	-8.6976	-0.174593	-0.756122	1.23869	1.23587	-0.480094	-1.17348	0.437989	-10.6457	1.23277	-2.07006	-0.243681	4.11638	6.56619	-1.53083	-3.36624	-1.66568	-10.4792	1.4296	-0.785711	1.20056	-12.6099	-1.72783	2.10583	-13.6329	-0.358889	-10.6621	-11.8254	0.874581	-1.77102	-0.810344	-12.4004	-0.729603	-1.02987	-1.46671	-0.283233	0.0265341	-0.714733	-12.1755	-10.8101	2.0781	-11.895	-0.315535	0.416663	-2.3365	-0.285723	-2.14456	-1.62694	-11.3513	1.20207	-1.86708	-1.47397	-11.8217	-1.43105	-0.760916	0.982689	-1.08907	-1.25723	-5.61748	1.6393	-12.4704	-11.5425	-10.5075	-1.14382	-1.18307	-11.7992	-0.259787	-0.225844	0.658017	-11.6646	3.45689	-12.5119	5.58378	-2.40055	-1.72154	-0.136298	-7.39451
PA14_RS03210	-12.9361	-13.012	-0.165135	-13.4755	-0.147145	1.08295	2.2933	-3.31875	4.13246	1.25521	-1.84078	0.440114	2.01917	3.40977	-0.910699	-11.3987	2.12482	2.25216	-12.6568	-0.0742048	-2.14954	-0.624303	-2.38836	1.0999	-3.31539	-12.0216	-0.232958	-13.8178	1.26835	-12.4832	1.65178	-11.4801	-0.3541	2.56199	-0.506814	-3.79568	2.13216	2.62642	1.67096	-13.0953	-0.144706	2.4214	0.893269	-0.477867	1.69168	0.75791	-1.6766	-0.130826	1.08696	-1.14388	-13.1119	-2.58967	3.88914	-1.18222	2.76929	-12.1566	-0.087059	-2.86021	-3.96196	-0.234225	-10.9992	-0.509044	1.78145	3.48226	3.20243	-2.28792	-14.2473	-3.07562	-11.8412	-0.855087	1.84175	-13.1188	0.649961	-1.17684	-5.44649	0.834244	-12.3303	-2.21151	-11.8826	-1.78609	-0.645574	4.15703	-1.82122	-0.379556	0.489989	-1.03176	-9.65946	-1.33484	-12.1119	-12.5004	-11.0753	1.12869	-1.5201	3.13661	-11.1191	-13.3291	-1.51377	0.896462	-12.1586	-10.2351	2.27243	1.34684	6.05696	-12.8317	-2.35893	-1.57107	-10.7049	1.51496	-13.2843	2.56753	-1.97037	-0.49701	-2.44797	-0.645476	-13.0735	-12.1319	-1.51648	1.77115	-1.93697	-10.4152	0.808335	1.65522	-12.2849	2.25538	-9.8076	4.60623	4.02714	-2.76215	2.13383	2.40361	-1.98776	-10.2764	-11.2538	2.40754	4.06699	-11.9027	-1.07159	-8.88822	0.276146	-2.76047	-12.8319	1.37144	1.14023	0.597276	1.76729	2.89046	2.52579	-11.9806	2.66503	-4.6411	0.15275	3.56164	-0.0771836	1.24676	1.97027	-10.5114	-0.363013	0.137161	-12.2105	-10.2515	-0.618966	1.67697	-0.873918	-3.35012	3.82725	-1.45851	1.20221	0.994074	3.10151	-12.8835	0.0628833	-1.42239	-1.765	-0.0679788	-1.27871	-0.0836847	0.565739	0.402733	-9.88545	-12.7389	2.16315	5.53413	-1.2616	0.571576	4.29702	2.47937	2.34027	-0.660384	2.66797	-2.60117	1.13871	2.75477	-0.284944	-0.269749	1.73102	-2.1661	-2.47207	1.82937	2.11932	-3.66241	3.43473	0.352471	-10.2807	2.1676	0.335898	0.170139	-2.52788	-1.22549	2.73986	-3.80684	-2.86862	2.76048	1.35898	-12.9047	-1.63491	-12.8347	-11.9317	1.52746	-1.11077	-0.682806	1.95182	-1.60518	-0.646862	0.968034	-2.75851	1.73098	0.863194	-11.6833	-13.4352	-11.7033	1.77839	-12.4875	0.485254	-11.1634	3.16203	0.777798	-12.3203	-2.2617	-2.96735	-1.50506	-10.8643	-12.8487	-1.12603	-1.87107	0.21195	-0.576496	-0.368633	1.21911	2.45704	-0.775053	-2.99551	-0.796587	-1.16833	-1.405	-0.318806	2.62287	0.766547	0.976986	-1.86532	-0.524821	1.79818	-2.59018	-4.16663	1.97777	1.83136	-12.931	-1.03645	-9.13164	1.78809	-0.865196	-1.06288	1.15043	2.20763	-0.65826	1.8646	-13.0219	-5.45092	-2.44357	-2.00397	4.03977	-2.37194	-2.44668	0.85919	-12.5322	1.66965	-13.0674	1.03755	0.635819	-2.02973	-12.7038	-11.2585	4.42151	0.124106	0.387741	-2.72047	0.541654	-0.125603	-9.79232	-12.4718	0.376608	2.67245	-11.2199	4.01673	-9.80664	-3.48042	-2.4171	1.07148	0.321583	-13.4204	1.12219	2.64417	1.29944	0.344105	-12.8687	5.05851	-1.40776	-3.58667	0.899182	-10.9238	3.08396	2.14741	4.00331	-2.02776	-4.25064	-0.309859	0.624216	0.684876	-2.83157	1.22663	2.09846	3.16697	-12.0445	2.91534	1.96946	-12.6383	-8.85418	-0.273163	-0.0850409	1.81772	1.42923	-0.810453	-2.15917	1.09684	-10.8893	1.54016	-3.17515	-0.929195	4.22823	5.6755	-2.51169	-3.58066	-2.53478	-6.71277	1.12191	0.990625	2.21417	-12.8632	-1.8484	1.45131	-11.6481	0.413345	-12.0895	-12.0421	2.85709	-2.4821	-1.31989	-12.6208	-1.30508	-1.65299	0.20135	-1.6742	-0.700981	-1.65869	-12.4277	-11.1027	2.16264	-12.1139	-0.484759	0.0646314	-1.83831	-1.61019	-1.26391	-0.629084	-9.99116	2.05378	-2.21722	-2.71385	-12.0029	-2.17849	-0.708364	1.78888	0.0443677	-2.36068	-3.6194	1.56773	-11.4808	-11.7572	-12.6881	-2.45152	-2.24459	-12.0508	-0.0678977	0.917186	-0.248568	-11.9163	4.03107	-11.0347	6.10723	0.148603	-1.91688	1.6614	-6.10709
PA14_RS03215	-9.82407	-11.3339	-0.432037	-10.1375	-0.797238	1.04546	3.03786	-2.44253	4.25727	-0.164463	-2.04878	-0.19949	-0.0632659	1.99771	-3.29701	-11.2707	1.42706	1.52459	-10.8944	-0.901092	-1.71065	0.0645058	-0.728214	0.93143	-4.09499	-10.2221	-0.0714431	-11.6613	0.983168	-10.3785	1.41708	-9.99937	-2.43292	2.20095	-0.575438	-3.23876	2.19323	2.99888	1.39387	-11.3309	0.70732	0.797006	1.48928	-1.10767	1.99755	-0.693608	-1.69971	-2.04658	1.27392	-1.73271	-11.5002	-2.47041	2.08765	-1.66542	1.49852	-11.2601	0.125134	-2.42895	-3.11897	-0.0754523	-9.60847	-0.360737	0.833201	2.85395	3.97831	-2.71752	-9.64379	-3.77265	-8.95005	-0.649122	0.929492	-11.232	0.956483	-0.324955	-7.43907	-0.0826786	-10.7644	-2.63445	-10.3315	-2.52496	-1.67846	1.80902	-2.34781	-0.779086	0.942178	-1.43632	-10.6227	-0.417716	-10.4657	-10.8068	-11.1872	0.214432	-1.71285	1.46319	-11.9415	-11.8208	-1.26978	-0.414977	-9.22394	-10.079	2.09926	0.500771	4.07384	-11.1037	-2.13401	-1.88569	-8.95925	0.137953	-11.6846	2.82992	-2.89344	-1.77989	-3.30847	-1.21637	-8.97906	-9.97571	-2.19006	2.5705	-2.05483	-10.6457	0.468281	0.886116	-8.94408	0.930518	-8.37945	3.69421	4.08282	-2.82241	2.36093	0.472452	-1.31778	-10.6041	-9.93318	2.83536	2.11529	-10.3688	-0.8209	-10.087	0.78177	-2.95554	-9.40289	0.310803	0.360412	1.18261	1.9985	2.45458	2.06673	-8.78909	2.91178	-3.31387	0.213974	1.76501	0.155933	0.772906	-0.638558	-8.822	-0.156256	-0.340415	-10.561	-10.7401	0.275986	0.313379	-0.284604	-2.09368	0.751107	-1.25577	1.89497	2.3308	4.86159	-11.382	-0.0865626	-2.75636	-1.56157	-1.04324	-1.68783	-2.13785	-0.173245	1.21357	-11.2335	-10.8589	2.3366	5.38518	-0.897329	-1.16897	3.92395	2.18928	3.12749	-2.06569	1.87433	-3.70178	1.02071	1.50756	-0.348937	-0.50153	-0.187724	-1.80936	-3.01342	2.13849	0.890695	-4.54459	2.90191	0.322615	-8.78875	2.40867	-0.056255	-0.493156	-1.95206	-1.25838	3.51629	-1.77026	-1.78878	1.30109	-0.0138169	-10.4734	-1.86836	-11.1574	-10.3446	-0.0827027	-0.566039	-0.825832	2.38747	-0.893243	-0.28308	-0.942562	-3.0797	-0.268943	0.717978	-10.1105	-11.6409	-12.1274	1.98845	-10.8383	1.50627	-11.0385	3.94671	1.24246	-9.16618	-1.76618	-2.45585	-1.71082	-11.1056	-11.2604	-0.915213	-1.25943	0.125721	-0.166825	-0.466013	0.297307	3.0017	-0.996446	-2.11493	-1.58099	-1.26525	-3.50581	0.28749	2.83374	0.36064	-1.37495	-1.62742	-1.13825	1.1723	-2.29668	-3.77003	1.03142	0.00890979	-11.3175	-1.88035	-10.0709	1.02704	-0.45685	-0.587594	0.45598	1.33868	-0.26781	2.0109	-11.1704	-5.54459	-1.91215	-1.91505	1.93477	-2.5295	-2.11505	1.2629	-10.9288	1.38711	-11.5485	0.775803	0.478883	-1.93924	-10.5078	-10.9262	4.40706	0.579553	-1.1336	-2.79137	-0.0312549	-1.1507	-8.62361	-10.909	0.657121	3.06855	-11.1728	3.70177	-10.1604	-3.4656	-3.42901	-0.918774	0.495196	-11.1179	1.14745	3.54391	0.304925	-1.61944	-11.1979	2.79431	-1.14286	-3.57931	0.515428	-8.41981	1.5387	0.834328	4.49458	-1.02841	-3.96571	0.247378	1.12956	0.466741	-1.72414	-0.63897	-0.875747	3.33468	-10.6138	1.21037	2.72876	-10.5169	-6.87279	-0.259839	-1.19787	1.15494	0.983372	-0.609959	-2.39338	0.699236	-9.00517	2.03698	-3.99895	-2.45362	4.65458	7.95389	-2.90692	-6.44889	-2.13035	0.0786939	2.03716	-0.112543	1.10816	-11.1512	-1.5462	1.48619	-12.1042	0.44144	-10.5635	-10.3558	2.17435	-1.9441	-1.31941	-10.9825	-0.935728	-2.21199	0.178416	-2.8573	-0.538606	-1.5848	-10.6766	-10.7085	2.07372	-10.4274	0.300738	0.353765	-2.29822	-0.588922	-1.67597	-1.97172	-10.0159	0.241636	-2.34573	-2.3478	-10.5086	-2.33046	-0.335276	0.682526	-1.45284	-2.56515	-4.55202	1.13791	-10.4984	-10.1857	-10.801	-1.74588	-1.63297	-10.0193	-0.914736	-1.75955	0.382537	-11.1984	4.20988	-9.25325	6.85444	0.141911	-2.25394	-0.919644	-5.7871
PA14_RS03220	-14.7235	-13.2685	0.555442	-11.0371	-0.367262	0.0848924	3.07756	-1.69695	3.54201	0.620071	-1.83374	0.45315	1.26394	3.31966	-2.01915	-12.2327	1.98714	2.05184	-12.7157	-0.351714	-1.37171	-0.473548	-2.08064	0.28518	-4.405	-13.5167	0.33699	-15.5669	0.976709	-14.16	1.23019	-12.76	-1.67104	2.86216	0.441108	-3.79939	2.60933	2.72584	1.02094	-14.5778	2.1205	1.92295	1.13524	-1.79221	2.05921	0.171592	-1.99688	-1.31266	0.847735	-1.03567	-14.6948	-2.74711	3.02332	-1.67268	1.99021	-15.0804	0.107536	-3.04258	-3.01044	0.576491	-12.2844	0.175542	1.4866	3.64926	3.78107	-1.99351	-15.9881	-3.01321	-11.6845	-0.623706	2.1437	-15.0693	0.197975	-0.776177	-5.74735	-0.107012	-14.0199	-2.21633	-13.4427	-0.973723	-1.40085	3.57722	-2.90397	-1.01539	1.02735	-0.581109	-12.4695	0.123816	-13.5421	-14.2201	-14.7656	1.03708	-2.31991	2.89559	-12.826	-13.0917	-1.98205	0.612882	-12.6607	-13.0349	2.16426	1.01276	5.00679	-14.5998	-2.09515	-1.49951	-14.4559	1.01469	-14.9112	2.72589	-1.53298	-1.61107	-3.31511	-1.06642	-13.1336	-12.01	-1.56657	1.87944	-2.83972	-11.1885	-0.0759486	-1.23905	-13.9734	1.24475	-10.746	4.10413	3.85705	-2.74776	3.10225	0.885139	-1.28049	-9.44315	-12.7842	2.02722	4.04307	-13.708	0.0739023	-9.59877	1.1011	-2.61238	-14.3848	1.40699	1.75064	1.08985	1.638	3.32139	2.81866	-11.9618	3.70447	-4.60235	0.273691	2.87874	-0.792546	0.798176	0.742326	-11.1625	-0.330162	0.0216851	-13.8119	-8.34532	0.0577425	1.15234	-0.697936	-2.38756	2.30685	-1.57066	1.27969	2.11933	3.80714	-11.12	-0.0634004	-2.35558	-1.87132	-0.512659	-2.17448	-1.48342	0.261305	0.707314	-12.983	-14.4963	1.77934	5.54136	-1.34633	-0.156127	4.74241	3.24024	3.01207	-1.24603	2.40727	-3.41753	1.02111	2.53879	-0.318321	-0.974946	0.766219	-3.23285	-3.04582	1.4486	0.865981	-4.71673	3.48781	0.0366855	-12.579	1.88477	1.29009	-1.62097	-1.53457	-1.32525	3.38623	-2.22936	-1.80629	2.22871	0.647532	-13.1756	-1.43207	-14.2528	-13.3336	1.13983	-0.495626	-0.480209	2.22401	-2.29206	1.13723	0.791763	-2.76473	0.853451	1.39508	-11.1338	-15.1856	-10.9262	1.70499	-11.4374	1.0089	-14.1645	3.23633	0.65152	-12.2665	-1.75656	-2.92919	-2.12321	-14.4901	-14.3436	-0.678119	-1.03077	0.435625	0.00100851	-1.60319	1.0061	3.22851	-0.325328	-3.54971	-1.31035	-1.28314	-4.05012	-0.285016	2.17274	-1.69408	0.267193	-1.16459	-0.99356	1.79261	-2.83652	-5.36412	1.86987	1.111	-14.4719	-1.06249	-10.5837	1.89209	-0.382086	-0.953283	0.804115	1.29381	-0.293074	1.31775	-14.9578	-5.22667	-2.82827	-3.66959	2.83372	-2.43541	-3.3319	0.949434	-14.2196	0.784912	-12.501	1.13615	0.458199	-2.74085	-10.81	-12.8911	4.67224	2.31908	0.991402	-3.1187	0.788252	-0.605363	-9.59892	-14.1947	0.968377	2.83067	-14.5959	4.40739	-12.965	-3.58396	-2.83855	0.453794	1.05888	-15.2567	0.536255	2.96559	0.803424	-3.30829	-13.1698	4.3632	-0.986099	-4.79452	0.959406	-12.3145	2.52313	1.33714	4.42115	-1.86422	-4.29902	0.161757	0.485893	0.187472	-1.85566	0.691347	1.55552	3.85516	-12.2087	1.98754	1.84516	-14.4292	-10.2302	-0.707423	-1.13573	1.597	1.05583	0.511485	-2.03237	1.88075	-12.1068	1.90593	-4.33012	-1.54929	4.42173	5.66951	-2.31958	-3.66891	-3.10896	-7.04335	3.04569	1.38643	1.70726	-14.7248	-1.73523	1.23159	-11.1827	-0.330064	-12.4381	-13.574	2.50809	-2.22772	-0.880629	-14.2923	-0.225146	-1.96487	1.79796	-1.70852	-0.723468	-1.25025	-14.0904	-14.6964	2.07176	-13.5594	0.0166718	0.309536	-2.00185	-1.04696	-1.61313	-1.55324	-13.2151	1.55443	-2.33323	-2.78487	-13.1631	-2.18154	-1.13918	1.49798	-1.03242	-2.18342	-4.26175	1.41128	-14.3727	-13.3253	-12.4495	-2.75074	-1.86111	-13.7647	0.38727	-0.78191	0.744697	-15.2091	4.82042	-12.737	6.17244	0.0193265	-1.52289	0.25949	-6.54804
PA14_RS03225	-13.2071	-13.266	-1.02786	-11.9512	-0.110622	0.0286628	1.28794	-3.05635	2.81135	0.6121	-3.08955	-0.164009	0.576214	3.17969	-0.854044	-11.7043	1.13955	1.86378	-12.953	-1.29975	-2.88352	-1.58588	-1.81772	-0.981747	-4.11018	-12.2398	-0.740258	-14.1142	0.735741	-12.752	0.265384	-11.6929	-1.07531	1.44618	-1.56057	-3.64383	1.23509	1.44221	-0.601194	-10.8721	0.477558	1.42861	-0.00164948	-1.45469	0.950159	-0.638574	-2.41497	-1.19087	-0.44914	-1.86203	-11.5078	-3.30214	3.06502	-0.469606	2.29506	-13.7747	-0.720143	-2.88825	-3.74023	-0.826292	-11.2025	-0.745502	0.441836	1.91865	2.30948	-3.06869	-14.515	-3.98514	-12.0517	-2.03305	1.14393	-13.4181	-0.932511	-1.59716	-5.55667	-0.672873	-12.5839	-3.75644	-12.0896	-1.62789	-1.96306	2.71913	-3.8904	-1.96118	0.0924816	-1.91566	-10.4936	-1.81645	-11.1845	-12.7765	-13.2247	0.516067	-1.5966	2.16266	-13.8378	-13.5536	-2.15421	0.205289	-11.3431	-11.754	-0.120265	0.0128216	4.87958	-11.2827	-3.34737	-1.35348	-12.5075	0.863092	-13.5147	1.51747	-1.72861	-1.68249	-2.60289	-1.51344	-13.4394	-9.73551	-2.28601	0.369082	-3.65039	-12.4159	-1.4634	0.120425	-12.5591	1.91001	-9.96278	4.13939	2.51375	-3.81869	1.43399	0.24965	-1.93159	-9.4449	-11.4562	1.27397	3.67995	-10.1845	-1.30122	-10.4717	0.11148	-3.07457	-13.0649	0.162521	0.807059	-0.454945	1.03905	1.60681	0.888436	-10.4429	2.21995	-3.79847	-0.914848	3.09356	-1.75717	0.389986	0.454046	-9.80962	-1.05473	-1.00799	-10.7187	-9.80356	-1.28235	-0.145107	-2.05395	-2.18276	1.93334	-1.34781	-0.162093	0.671421	3.16954	-11.1048	-1.519	-1.79147	-2.18607	-0.53832	-2.59784	-1.06259	-0.408035	-0.500646	-10.7607	-11.3967	0.0848131	5.45941	-1.65633	-0.543183	2.93573	1.60069	1.46087	-1.31169	0.848946	-2.95941	1.1756	1.82745	-1.45975	-1.42527	0.683972	-2.80124	-2.11845	1.15727	1.44996	-4.52867	3.282	-1.07239	-9.65325	1.09435	-0.731961	-2.49151	-3.34642	-1.72542	1.98184	-3.99758	-3.14755	1.46952	-0.649976	-13.1621	-2.33178	-13.0815	-12.164	0.175071	-1.71874	-1.20128	0.245327	-1.78075	0.595073	0.55095	-3.57552	0.939344	0.910163	-11.0422	-13.723	-11.9627	0.550904	-12.7432	-0.391523	-12.892	1.74208	-0.601157	-12.5603	-2.85064	-2.44649	-1.35656	-13.097	-13.0755	-1.6796	-1.89372	-0.5243	-1.58456	-1.97793	-0.0737362	2.01439	-1.64029	-1.63378	-1.43138	-1.70353	-2.86287	-0.982146	0.555971	-1.59881	0.78159	-2.25683	-1.07127	0.798791	-1.79672	-4.22948	1.63057	-0.0638136	-13.1778	-1.93883	-11.9354	2.60403	-1.37758	-2.13573	1.23933	0.259451	-1.28766	0.664525	-13.3093	-4.22348	-1.85713	-2.97393	3.25303	-3.3632	-3.51625	0.323546	-10.3911	0.0736739	-13.2964	0.256856	-0.601662	-4.05844	-12.9909	-11.5238	3.34284	0.0840257	0.117031	-4.11407	-0.986185	-0.802637	-9.96678	-12.722	-0.0446791	1.60351	-13.1226	2.69345	-10.014	-3.45654	-2.54958	0.81996	0.451997	-13.73	-0.167585	1.44901	1.55237	-0.972822	-13.1117	3.62527	-1.04299	-4.30473	-0.6269	-12.6165	2.55781	0.456127	4.25451	-1.29471	-4.57212	-0.963309	-0.213514	0.0826099	-3.50041	0.520843	0.587316	3.13928	-12.2852	1.60715	0.267808	-11.3588	-9.03633	-1.2383	-0.464143	0.406399	-0.603703	-1.51913	-2.33624	-0.192538	-11.1359	0.839299	-3.89512	-0.455118	4.0278	5.08276	-3.52256	-4.68758	-3.51903	-4.92304	1.22431	-1.01705	1.20823	-13.1514	-3.03018	0.620011	-11.8777	0.051147	-12.3288	-9.99274	1.50863	-3.42025	-1.9719	-12.8709	-1.38017	-2.53165	-0.51901	-2.3969	-2.14233	-0.92267	-10.8927	-10.365	1.74147	-10.2578	-1.41753	-0.713203	-2.20556	-2.1084	-1.42937	-1.13794	-11.8396	1.27933	-3.59455	-1.69777	-12.196	-3.85497	-0.438003	0.839713	-0.310205	-3.21499	-5.14354	0.808202	-13.0394	-9.07136	-12.9571	-3.16201	-2.42134	-10.7887	-0.14538	-0.242555	0.139815	-12.1995	3.45662	-11.3099	4.82721	-0.358433	-3.72491	0.253264	-5.99603
PA14_RS03230	-16.8939	-18.7929	-0.896981	-13.6215	-0.232229	-1.26176	1.29615	-3.3352	3.31929	-1.26063	-1.15649	0.0447315	-0.585129	1.54603	-3.50119	-15.6775	0.248236	-0.404593	-14.2202	-2.23799	-2.65081	-0.6541	-2.99973	-1.73194	-5.35286	-17.5591	0.793368	-19.6655	-0.681318	-16.4918	-0.896425	-12.8235	-3.59118	0.43564	-1.565	-2.43445	2.04097	1.85905	-0.847583	-16.5324	1.63343	-0.348171	-0.0463383	-2.93349	0.781511	-1.55882	-3.28678	-3.66808	0.623073	-2.82674	-15.65	-3.70389	1.53557	-2.55499	0.484047	-17.6403	-1.40001	-3.18924	-3.55805	-2.28975	-15.8302	-1.6384	1.17381	1.14699	2.64776	-3.25885	-19.9293	-4.54746	-15.5771	-2.18374	-0.670829	-16.664	-1.65382	-0.383145	-5.07174	-1.74489	-17.9233	-3.88308	-15.594	-0.379042	-2.81839	2.40356	-4.78303	-0.688678	0.321087	-0.963529	-14.0124	-0.217072	-14.9543	-15.6214	-14.1746	-0.591218	-3.0796	0.7194	-14.272	-16.736	-1.94738	-0.921793	-13.2028	-15.5766	0.827765	-0.23347	3.35039	-14.1779	-3.63063	-2.90564	-16.8596	-0.609473	-18.6046	2.57043	-3.12681	-2.83136	-2.22452	-3.0397	-18.4795	-13.5611	-3.90169	0.11003	-4.5617	-14.9317	-1.67297	-1.43872	-14.8054	0.558198	-12.8145	1.22245	2.19647	-4.01353	3.02606	-0.0789793	-1.02867	-11.1538	-18.1179	2.5838	2.23287	-13.9891	0.000994413	-11.4884	0.6501	-4.15725	-15.447	-0.117018	-0.486757	-1.97066	-0.205837	1.23555	-0.123962	-18.5532	2.08679	-2.96748	-1.27075	0.9786	-1.9535	-0.586131	-1.42736	-11.9589	-2.48523	-1.09151	-14.6535	-10.9474	-1.79126	-0.566699	-1.52684	-2.32381	0.133217	-0.893755	1.57678	1.81958	0.862912	-14.8052	-1.02397	-3.21673	-3.80814	-0.391419	-2.19518	-3.01892	-1.53067	-0.519418	-15.9501	-16.9516	-0.1953	3.16907	-2.26463	-2.24878	2.07855	0.681387	2.46437	-3.16265	-0.603474	-2.97498	-0.802036	0.555115	-0.740006	-1.73646	-0.683242	-3.60256	-3.08737	1.11225	-0.880224	-6.61244	0.719979	-1.69968	-15.2784	1.84196	-0.836463	-2.01917	-4.26311	-2.42558	2.19624	-3.47924	-3.59606	0.459384	-1.53915	-14.6789	-2.98695	-14.8497	-16.8146	-0.869309	-0.343316	-2.15116	0.490518	-1.7325	-0.622757	-1.57676	-4.67929	-1.32193	-0.665698	-14.3172	-17.1183	-12.6714	0.380478	-13.3486	-0.304442	-16.7046	3.04368	-1.02701	-17.7549	-3.63325	-3.0607	-1.72004	-18.3323	-16.7402	-0.260134	-2.32856	0.496043	-2.17486	-0.767321	0.395297	2.33793	-1.23041	-3.62098	-3.0225	-2.41605	-3.84199	-2.32116	0.319817	-0.742304	-1.39425	-1.6718	-2.93271	1.76885	-3.10807	-5.2894	0.182979	-0.69952	-18.441	-0.754992	-11.0007	0.322513	-1.51059	-1.78163	-0.576916	0.0258995	-1.9692	1.28095	-16.7487	-3.06975	-2.30376	-4.60506	1.20936	-3.65241	-1.85462	-0.409533	-15.4391	-0.404952	-18.4504	-1.0635	-0.971662	-4.07745	-14.5413	-15.6337	2.52567	2.1751	-1.44971	-3.93298	-0.690494	-2.97713	-14.7914	-15.1984	0.0589971	2.33606	-14.9816	2.75028	-15.0587	-3.559	-3.60596	-1.23933	-0.721361	-16.1914	-1.78394	1.77394	-1.18694	-3.65483	-15.7326	3.46757	-1.1595	-3.29691	-1.34609	-15.6157	0.794354	-1.01428	2.68823	-2.43729	-5.28094	-1.55443	0.556196	-1.18601	-3.74395	-1.38255	-0.235258	2.0782	-15.4757	-0.00808639	-0.47483	-17.9697	-12.8303	-0.394734	-2.12985	1.29591	-1.27704	-1.55208	-1.86046	-0.399333	-12.202	-0.0863675	-2.98102	-3.07841	1.82399	5.93473	-1.33592	-4.89912	-4.83188	-2.8989	2.0677	0.73626	-0.0649376	-18.4865	-2.99011	1.6881	-14.1557	-1.76925	-16.2459	-15.9162	0.615563	-3.5087	-2.6122	-17.8277	-0.290263	-1.98071	-1.06336	-3.40238	-0.602177	-2.32445	-14.2394	-13.501	1.45208	-14.9166	1.16164	-1.58475	-2.6042	-1.98268	-3.71571	-3.04762	-16.6431	0.0613257	-3.90332	-1.29405	-16.7151	-1.02817	-2.22548	-0.254682	-2.69666	-4.15427	-5.44749	-0.0962927	-14.2124	-16.9762	-16.1443	-4.2054	-1.4317	-17.9799	-1.96639	-2.63233	-1.81771	-16.1231	2.75339	-18.4355	5.11474	-1.37937	-4.59644	-1.3877	-6.73234
PA14_RS03240	-17.3975	-17.1238	-2.357	-13.9668	-1.02436	1.32071	1.01672	-4.03553	2.27023	-2.71062	-3.67528	-1.8366	0.0388384	2.18164	-4.11562	-16.2277	0.901842	0.898144	-16.0563	-1.86548	-3.08004	-2.75152	-2.01019	-1.092	-5.07763	-15.4468	-2.6902	-18.6289	0.318977	-16.9858	-0.260506	-16.7508	-3.58626	1.85317	-2.75015	-5.00801	2.32359	1.11972	0.175567	-19.6847	-1.78049	0.56685	0.267099	-2.66003	-0.498178	0.973217	-3.73227	-3.15466	0.386606	-3.31623	-19.1851	-3.61806	3.01195	-2.09447	1.25548	-18.187	-1.17121	-5.06992	-5.6715	-2.75254	-16.4188	-3.06827	-1.16686	2.12044	2.01843	-4.59933	-15.5648	-5.21063	-16.2157	-3.98538	-2.20871	-19.3619	-0.57943	-1.87506	-9.14987	-0.856334	-18.3259	-3.49766	-16.1589	-4.86309	-2.28046	2.95003	-4.83176	-3.30238	-1.14032	-4.35804	-16.3473	-3.47753	-13.6113	-16.0393	-17.4996	0.32775	-4.60692	2.30767	-14.728	-17.3268	-3.28969	-0.772199	-13.3222	-15.2224	0.287792	0.115627	5.23252	-15.8532	-4.17543	-2.52315	-16.3968	-0.258051	-16.5569	1.12704	-2.40411	-3.35454	-4.64462	-3.03473	-15.1761	-14.6136	-2.72722	1.53694	-4.12013	-14.8437	-2.72703	-0.0246119	-16.1695	1.52244	-12.6588	4.28069	1.77388	-5.05578	1.54726	0.853967	-1.96147	-12.473	-16.5828	2.32596	2.25387	-13.7152	-3.84092	-11.3983	-0.479855	-3.85938	-16.8832	-1.22654	1.70965	-0.191471	2.3354	2.99429	1.80711	-16.9773	1.87115	-6.15662	-2.12446	2.50449	-3.04634	0.482894	-0.0179218	-12.2065	-0.9115	-2.33671	-17.683	-11.2085	-0.686698	0.434545	-1.23241	-3.36132	2.16976	-3.20031	2.20036	2.75584	0.802795	-16.5264	-1.15522	-2.86739	-2.32998	-3.35492	-2.77149	-3.39946	-1.89874	-0.743912	-17.3589	-19.2299	1.5435	5.699	-3.04511	-2.38984	4.52994	1.13668	2.14934	-3.26698	0.772469	-4.37491	1.23728	1.16369	-1.68438	-1.57714	0.766719	-4.00088	-3.86115	-0.142096	-1.47208	-6.5778	4.0398	0.889162	-16.8936	-0.971529	-2.54535	-3.63252	-4.03136	-2.5255	1.10751	-3.11976	-3.78261	1.21947	-1.05508	-15.9131	-3.50905	-18.0084	-14.1134	0.283683	-0.7128	-1.58623	1.3333	-2.35955	-3.82957	-0.591301	-4.76533	-0.697097	1.15602	-12.3906	-17.6305	-13.7712	0.565212	-15.414	0.0276034	-17.1721	3.37579	0.695126	-15.7233	-3.37011	-1.73326	-2.29953	-14.9792	-18.8257	-2.82	-2.3741	-0.806854	-1.68851	-2.60657	-1.83203	2.00565	-3.19794	-3.59797	-3.27021	-3.42786	-6.26339	-2.28489	1.09951	-1.28704	-1.84294	-4.04484	-0.0532832	-0.431422	-3.53225	-6.72463	1.22862	0.0136049	-18.9538	-2.66389	-13.3722	1.03467	-0.550148	-4.4522	-1.00726	-0.601419	-2.62635	1.93865	-17.1477	-7.24183	-3.36277	-5.23257	2.82245	-2.11027	-4.52953	-1.62823	-14.6718	-0.366637	-16.6905	-0.840787	-2.90205	-5.67646	-16.8118	-16.1354	3.93329	-2.52584	-4.07757	-4.66377	-1.59002	-4.3086	-13.9583	-15.6878	0.282681	2.59866	-14.4148	1.19489	-14.3732	-6.11095	-4.79224	-0.813465	1.67117	-19.7855	-2.28023	1.78569	2.26645	-3.38417	-16.9691	3.61433	-2.94239	-5.68958	-2.59434	-15.1788	1.24759	-1.54551	4.08266	-2.61261	-7.89074	-1.68021	-0.518213	-0.9326	-4.16699	-0.235854	0.122022	3.63464	-15.1178	1.04143	0.95818	-15.7714	-14.2951	-2.03715	-2.68076	-0.234318	0.184252	-3.03845	-3.26513	-2.33718	-15.7283	1.45581	-5.75341	-3.00294	4.93333	4.92076	-4.17164	-7.16111	-5.57644	-5.37649	1.40303	-2.04367	0.309	-16.6542	-4.53224	1.35951	-13.9393	-1.15729	-15.2898	-14.3452	2.25293	-3.39851	-3.19589	-15.7386	-3.64666	-3.68076	0.0234991	-5.26266	-3.36386	-2.35478	-13.7662	-14.3819	0.645888	-15.2824	-3.18108	-1.23733	-3.94963	-0.841775	-4.4872	-3.29369	-17.0412	0.712538	-4.02551	-3.61392	-15.1872	-3.89556	-2.01943	0.894194	-3.51208	-4.13769	-6.04197	0.326369	-13.6857	-13.1392	-15.4153	-4.04105	-4.74319	-18.6364	-2.54071	-2.99697	-0.0147333	-18.3391	4.07245	-16.1282	4.26914	-0.445646	-4.07106	-0.654603	-7.69258
PA14_RS03245	-12.5914	-14.0889	-0.173634	-11.7283	-0.222301	1.33483	3.54847	-2.35476	3.65472	-0.648386	-2.21905	-0.112701	2.1448	4.05233	-2.65037	-14.4795	4.17449	2.99826	-13.8996	-0.238907	-1.08278	-0.766566	-2.73949	0.549099	-2.54815	-12.9557	-0.695077	-11.4748	0.857101	-12.2224	0.952306	-10.6108	-2.0914	2.72203	-1.22108	-2.95371	2.47832	1.78881	1.56952	-14.07	0.60211	2.33827	1.45884	-1.54869	1.34096	1.98732	-1.20103	-1.28333	2.71384	-1.30944	-12.2891	-2.64748	3.941	-0.359948	3.10589	-14.5669	0.430968	-2.62303	-3.88137	-1.36158	-9.95032	-0.498343	1.20445	3.30926	4.88209	-3.5618	-11.0157	-3.57378	-11.2348	-2.55053	-0.423215	-14.389	1.19528	0.264391	-7.3744	0.569872	-13.4109	-1.48919	-12.8455	-2.91256	-1.56369	3.96686	-2.57066	-1.76738	0.489099	-1.41053	-11.2107	-1.72583	-11.9157	-13.6607	-12.2431	2.20052	-3.98658	3.1768	-11.0501	-14.3015	-0.723566	1.00805	-11.3772	-12.5021	2.01113	1.87263	6.47137	-12.1339	-2.99781	-0.379225	-13.7017	1.01987	-14.3163	2.57531	-0.895415	-1.3766	-3.43026	-1.25636	-14.4763	-11.4786	-0.951241	2.88965	-2.18525	-13.2829	1.09508	-0.701684	-10.6975	3.45488	-9.57243	3.78689	3.63138	-3.76993	2.64432	1.90024	-1.20816	-9.46111	-12.1645	3.37905	3.66746	-13.0766	-1.98669	-9.30408	0.866761	-2.34399	-11.9258	-0.827831	2.42087	1.63521	3.22689	4.51556	1.58113	-13.0586	3.46508	-4.50268	-0.49165	3.84007	-1.14471	2.7255	-0.140536	-13.2453	0.909436	-1.1807	-10.5957	-8.54843	0.848955	0.316401	-2.04227	-1.2875	2.80703	-1.26164	2.76051	3.16703	1.94414	-13.7665	-0.11746	-1.37678	-1.12612	-2.33344	-1.04252	-1.3313	0.586803	1.03907	-10.9225	-13.9051	3.45335	6.69136	-1.55886	-1.47133	5.78105	2.27603	3.45459	-1.81406	2.61731	-3.1147	2.44903	3.68563	-0.0762145	-0.987538	2.12756	-2.88766	-2.99445	1.04195	-0.88739	-4.47445	3.84214	1.46849	-11.8397	0.356035	-1.09423	-2.64469	-3.32923	-1.26504	3.65053	-1.1276	-1.12188	2.70324	0.232188	-13.9793	-1.24181	-13.7911	-10.8333	1.82675	0.928221	-1.00108	2.24603	-1.35962	-2.36158	0.951039	-2.91954	0.593714	1.69666	-11.7786	-12.532	-12.8148	2.14251	-13.5413	-0.140658	-12.1399	4.20834	1.37323	-11.738	-1.45513	-2.51077	-0.82701	-11.8943	-13.8102	-1.88219	-2.15203	0.335929	-0.987446	-1.27533	-0.742984	4.40269	-1.86423	-2.27054	-2.46451	-0.84022	-3.85633	-0.208068	3.27467	-2.01862	0.314981	-2.22741	0.530994	1.72722	-1.78568	-4.57501	2.57169	1.9717	-13.9562	-1.18715	-12.6561	2.41303	0.471879	-1.77517	1.24817	0.976636	-0.981857	2.94008	-14.2933	-5.18159	-2.28156	-4.78443	4.02715	-1.12107	-2.39426	0.46402	-9.29041	1.23116	-11.9335	0.834237	-0.296862	-3.98137	-11.0111	-13.9969	4.5674	-0.254841	-2.37511	-3.04413	0.560547	-2.13511	-10.5124	-13.581	2.41082	3.47534	-14.0083	2.5405	-12.4228	-3.65601	-2.98685	0.700287	1.29213	-12.7161	-0.0540892	3.24719	2.4009	-2.44511	-12.6531	4.38097	-0.982502	-4.28562	-0.189032	-11.885	3.33393	-0.679775	5.34456	-1.22742	-4.36889	0.506324	1.33501	0.121284	-2.52185	0.830424	1.13185	3.78359	-13.0588	2.89322	0.958896	-13.843	-8.76879	-0.588624	-1.23797	1.18857	1.01233	-2.01026	-2.41909	-0.934052	-9.74882	2.03728	-3.73138	-1.26664	6.18846	5.76609	-4.00225	-4.85989	-3.35125	-1.23914	3.59663	0.234545	2.53631	-14.0891	-2.77066	2.31213	-10.6527	-0.252284	-13.1301	-13.0389	3.71423	-2.69077	-2.2415	-12.128	-1.894	-2.3576	1.33615	-3.22745	-0.505945	-0.904615	-10.6841	-12.2895	2.51716	-10.9789	0.034874	0.623988	-2.79446	-0.291332	-2.65892	-2.41171	-12.6714	1.67109	-1.66692	-1.80699	-12.7722	-2.32151	-0.72923	2.18464	-1.89952	-3.30403	-4.22161	1.55274	-13.876	-10.8723	-13.832	-2.30204	-2.18796	-13.1851	-1.38537	-1.61994	-0.623529	-13.138	4.94138	-12.1624	7.55252	0.694644	-2.85069	0.419487	-6.83726
PA14_RS03250	-11.0432	-9.71164	-0.177099	-8.89065	-0.383157	1.27267	3.34367	-2.09492	2.61714	0.215215	-1.87339	0.0560758	0.708826	3.59749	-2.82877	-9.36989	3.39	2.67177	-8.96774	0.243604	-0.499656	-0.443442	-4.67313	-0.231856	-3.7744	-9.92673	-0.076787	-11.3482	-0.751089	-10.0662	-0.110749	-9.78588	-1.35829	3.37935	-0.640486	-3.71255	1.24962	2.72852	-0.455398	-11.0691	0.782545	1.74911	0.500775	-1.15143	1.78295	-0.389453	-0.521303	-0.677525	1.23886	-0.887466	-11.264	-2.55677	3.68933	-2.26802	3.34817	-10.9583	0.51523	-4.00162	-2.96871	0.235168	-9.40606	-0.35178	1.5501	4.25425	3.56136	-1.73418	-12.3644	-3.22601	-10.2209	-1.50683	1.33333	-11.0021	-0.356863	-0.0541146	-5.3336	-0.821141	-10.545	-1.37263	-10.0849	-2.61281	-2.07385	3.89199	-2.11039	-1.38046	0.84029	-1.82901	-8.38964	-0.619259	-10.2553	-10.5757	-10.9394	1.97019	-3.29369	2.41713	-11.7373	-11.5957	-1.61265	1.29697	-8.94413	-9.8946	2.15326	1.35818	5.64542	-10.8644	-2.1694	-3.21797	-10.1487	1.96729	-9.06434	3.07886	-1.51756	-1.21437	-2.92579	-0.738506	-10.4535	-8.11128	-1.5703	2.43744	-2.93581	-10.4304	-1.03039	-0.819186	-8.72837	2.8626	-8.12011	1.50116	3.93754	-2.26021	2.84465	1.15599	-2.02596	-8.4517	-9.73832	2.57849	3.24108	-10.1611	-1.13582	-6.87787	0.427038	-2.67592	-11.1483	-0.282261	1.30077	1.3227	-0.161683	4.15028	3.05238	-10.3551	2.77945	-3.70626	-0.410068	3.21759	-1.04842	2.33414	-0.580111	-6.98659	0.306344	-0.363048	-10.3412	-7.19988	0.656943	2.12708	-0.581478	-1.79824	2.51424	-1.07533	2.17216	2.91355	2.81791	-11.1982	0.314917	-1.42313	-3.61442	-1.61769	-2.40427	-1.04583	-0.541124	0.801084	-10.9858	-10.5849	0.860359	4.69655	-0.738187	0.187033	5.52084	0.923072	3.47503	-0.604982	2.14521	-3.38215	0.342062	3.4166	-0.678768	-1.13216	0.835356	-4.96212	-2.79973	1.26447	-0.851883	-5.44013	1.70673	-1.21658	-8.61918	1.67422	0.210837	-1.01847	-3.10598	-1.4005	2.85861	-2.13254	-2.79699	2.35475	0.454427	-10.2449	-1.49239	-10.9271	-10.0907	1.34478	-1.65482	-0.887276	2.29315	-1.85863	-0.427506	1.34583	-2.03408	1.13243	0.369322	-9.89641	-11.3916	-9.91142	2.0069	-9.01683	1.45607	-9.28397	2.13759	1.36377	-10.4786	-1.42337	-4.80392	-2.62291	-10.8533	-11	-1.78111	-1.21065	-0.529323	-0.173597	-1.7782	-1.0934	2.95955	-0.979231	-3.62802	-1.1853	-0.900902	-1.79974	0.75318	2.38339	0.0554992	0.514187	-1.24082	0.889369	0.976925	-3.36652	-3.34859	0.284678	1.69351	-11.0746	-1.02079	-9.82483	0.649995	-2.46599	-2.78648	1.59483	1.56657	-1.30151	0.803546	-7.86815	-4.47481	-2.53066	-4.09748	3.29047	-1.48068	-3.658	1.13319	-10.712	0.682997	-9.17424	-0.899562	-1.76169	-2.78782	-10.2003	-10.6281	3.38998	0.87584	-0.370035	-1.8247	0.276738	-0.623271	-8.45313	-10.6789	0.45806	1.9615	-9.34859	3.33852	-9.96017	-3.58696	-5.02665	0.881106	0.948222	-10.7982	0.710193	2.97816	0.560309	-1.75202	-10.9341	5.35039	-0.91032	-3.58007	0.218834	-10.4931	3.33317	-0.292214	3.28259	-1.29175	-4.90123	0.483984	1.36425	-1.76535	-1.84346	0.719506	1.20152	1.73448	-10.4306	1.57819	1.15716	-8.73753	-6.72181	-1.23539	-0.542151	0.978707	1.86159	-0.679104	-3.30866	0.612783	-8.77714	0.079385	-3.23258	-2.75473	3.05474	7.375	-3.2034	-3.57849	-2.64411	-0.443866	3.04171	0.648121	2.09016	-10.9143	-1.96391	1.78227	-11.8264	-1.26113	-8.31499	-10.1061	2.8292	-2.85096	-0.894512	-10.738	-1.04922	-1.55478	1.35832	-1.82774	-0.0176315	-2.36189	-8.70604	-10.451	2.42268	-10.2043	-0.772516	1.05873	-3.36609	-0.10212	-1.93898	-1.33946	-9.81879	1.45331	-0.825884	-2.38933	-10.2655	-2.24928	-2.2885	1.64021	-1.22657	-3.20035	-3.80668	0.230938	-10.1825	-9.94239	-10.5382	-1.96729	-1.63556	-9.73144	-0.540343	-1.25776	-0.118572	-10.8737	5.32292	-10.6897	6.15186	-1.23357	-3.87122	0.197652	-4.48573
PA14_RS03255	-17.5484	-17.7116	-1.22688	-11.8098	-0.761043	0.489891	1.55883	-2.2458	2.71401	0.111085	-2.49118	-1.34315	-0.0640651	2.34954	-2.70022	-14.7317	1.79754	0.638931	-15.612	-1.91126	-1.68566	-1.19756	-3.36962	-0.908847	-4.60416	-16.7326	0.0228932	-18.3724	0.191792	-16.9668	-0.375073	-15.2564	-2.52089	2.48691	-0.894023	-4.46812	1.36337	2.36752	0.38139	-15.4281	1.31155	0.667174	0.436554	-2.31565	0.462805	-0.783284	-2.7074	-2.0388	0.691122	-3.25448	-15.7896	-2.9387	3.09919	-3.19669	2.01949	-17.9727	-0.666037	-4.43517	-3.65592	-0.361951	-14.7982	-0.548531	0.113435	3.06878	3.26957	-4.77253	-15.8781	-4.37788	-16.6818	-1.96997	1.18962	-18.1171	-0.599295	-1.03361	-6.30588	-1.71935	-17.1218	-2.88925	-12.901	-2.38632	-1.98238	2.65521	-3.83374	-2.23297	-0.371297	-0.890794	-12.1925	-0.847662	-15.9726	-16.8796	-14.9551	-0.393337	-3.21418	1.75457	-13.4419	-17.5309	-2.27073	-0.489596	-13.0309	-12.4705	1.1743	0.041216	5.03311	-17.5771	-3.04547	-1.78055	-15.9195	0.141505	-15.2812	1.53546	-3.72948	-1.88608	-2.90278	-1.65615	-13.8013	-12.1738	-3.21682	1.53744	-3.6293	-14.8616	-0.616247	-1.60943	-13.959	1.04347	-12.8838	2.54706	3.22726	-4.41809	2.65197	0.39122	-1.63817	-12.8335	-15.0197	1.96433	1.74346	-14.2434	-1.37784	-10.6196	0.772625	-3.18994	-17.3384	-0.354683	1.38218	-0.721461	1.04539	2.6015	0.573492	-17.7504	2.74842	-4.82592	-1.85761	2.22389	-1.88425	0.226333	-0.831266	-11.5486	-0.973855	-1.41585	-16.4625	-10.4285	-0.385331	0.155594	-1.72951	-3.3176	0.852312	-2.32708	0.176388	0.718755	4.02093	-14.7533	-1.23716	-3.06634	-2.94191	-1.27531	-3.72146	-2.26613	-1.11301	-0.192503	-14.9062	-17.5437	1.07709	5.62073	-1.32892	-1.07733	3.35186	2.16538	2.39728	-1.99185	0.662917	-3.82265	1.49525	1.04257	-1.56459	-2.12443	0.0401216	-3.77069	-3.43284	1.33673	0.196572	-6.00899	2.66439	-0.100372	-13.5605	0.735762	0.340665	-3.14458	-3.91386	-2.33064	2.79021	-2.53555	-2.94362	0.709378	-0.887797	-17.3053	-1.57734	-16.6442	-15.8838	-0.642565	-0.245954	-1.61539	1.83366	-2.55362	-0.394623	-1.58462	-3.65742	0.236861	0.175017	-14.6653	-14.9037	-12.3486	1.63684	-15.0792	-0.0835028	-15.7688	2.85154	0.617227	-16.6061	-2.61648	-4.58559	-2.87413	-14.1016	-15.7197	-1.82345	-1.95799	0.0188378	-2.18591	-2.49286	-0.293314	1.8931	-1.12966	-4.92631	-2.52767	-1.20858	-3.55908	-1.04796	1.86305	-1.44872	-0.052734	-2.80343	-1.21666	0.457768	-3.46395	-5.00724	1.82577	-0.0494134	-17.4226	-1.74099	-10.5854	0.553155	-0.424111	-1.98907	0.265774	0.418672	-2.14137	1.42629	-15.8148	-5.1616	-3.34592	-4.6341	2.50785	-3.58385	-3.93021	-0.481594	-13.3652	0.436384	-17.612	-0.192782	-1.24863	-3.44524	-13.6113	-14.7078	3.22777	0.944389	-1.02482	-3.0372	-0.206557	-2.10352	-12.1929	-15.2399	1.24041	1.77354	-12.6763	2.90583	-14.3629	-4.36821	-3.77065	-1.52727	-0.179281	-18.371	-0.0516263	3.21792	0.441783	-3.21134	-15.7154	3.45416	-2.33534	-4.48671	0.434775	-10.4576	1.52189	0.518512	5.00749	-2.61709	-5.80099	-1.11794	-0.784637	-0.653141	-2.10203	-0.891254	-0.39322	3.16351	-14.6974	1.4082	0.19032	-17.234	-12.0349	-1.57913	-1.30096	1.52654	0.47034	-1.18895	-3.50404	0.994774	-12.2726	1.60053	-3.8641	-3.18796	4.90409	7.22873	-2.84205	-5.37791	-4.02109	-7.72736	3.37337	0.834751	0.360485	-17.5504	-3.53038	0.993039	-13.6629	-1.34595	-15.2936	-16.3879	2.288	-3.11864	-2.76886	-16.9717	-0.91531	-2.26949	-0.0289548	-2.83747	-1.22712	-2.47989	-12.1915	-12.5233	1.35068	-16.2538	-1.15651	-0.348318	-2.40023	-1.42669	-2.34085	-1.93857	-15.8176	0.635116	-2.97612	-2.48139	-15.6519	-2.58999	-2.80435	0.395982	-1.82998	-3.42076	-5.81295	0.0752229	-14.2723	-12.2594	-17.4258	-3.14	-2.52874	-15.1634	-0.833067	-1.51501	-1.39414	-16.7072	4.33366	-14.5339	6.3872	-0.901233	-3.52986	-0.533058	-5.94164
PA14_RS03260	-12.4997	-12.5916	-1.47501	-11.2901	-0.157447	0.482465	0.525681	-1.99516	1.98071	0.907424	-2.01092	-0.942653	-0.447915	1.63018	-1.63219	-12.6189	1.52607	0.164453	-12.1825	-1.52027	-1.64633	-1.0383	-2.98985	0.283919	-3.63123	-11.6451	-0.91118	-13.3092	-0.992726	-12.0096	-0.240506	-11.1217	-2.19933	1.67339	0.1185	-3.38051	0.965132	1.29706	0.951036	-12.6771	2.46595	0.0347718	0.40817	-2.17128	0.712723	-1.50388	-1.47262	-1.81462	0.582112	-2.43409	-12.72	-2.52486	2.03139	-2.15095	0.929242	-11.6564	-0.064989	-4.87791	-2.46143	-0.257169	-10.6568	0.692139	-0.444441	2.26977	3.28515	-3.01872	-13.8143	-5.39239	-11.4885	-0.0264991	1.95989	-12.6234	-0.189	-0.245721	-5.1938	-2.0414	-11.9201	-2.82991	-11.5385	-0.542453	-1.58777	1.17252	-3.33571	-2.40178	-0.590904	-1.44861	-10.6326	-0.836323	-10.5196	-12.0545	-12.4851	0.616633	-2.7228	1.17735	-13.1093	-11.1958	-1.33541	-0.892474	-11.7288	-11.1306	0.478321	-0.542516	3.97452	-12.3846	-3.55446	-1.22289	-11.6065	-0.189271	-12.9054	1.15384	-2.91453	-1.4558	-3.15211	-1.43869	-12.4327	-11.6567	-2.33033	1.20772	-2.71963	-11.7671	-0.623222	-0.859719	-11.8381	-0.0747187	-8.6589	2.17805	2.00513	-4.15833	2.30904	-0.170421	-1.89525	-8.83913	-10.9236	1.25362	1.72785	-11.4832	-0.580379	-9.82313	0.786956	-3.87885	-12.4522	1.64439	0.328877	-1.83703	0.547105	0.472617	0.678851	-11.613	2.52698	-3.72205	-1.78277	0.703512	-1.88983	-0.0260742	-0.453053	-9.13634	-1.37832	-1.51701	-11.7733	-9.74806	-1.4551	-0.0710466	-2.47222	-2.72429	0.379448	-2.17086	0.391632	-0.000959835	1.69257	-12.4974	-1.31799	-2.25854	-2.76497	0.615793	-2.11345	-1.82682	-1.27909	-0.234452	-12.4646	-12.2756	0.309854	4.99477	-1.73373	-0.0164446	1.30257	2.43721	2.171	-1.42094	1.14311	-2.77914	0.864085	1.04553	-1.56498	-2.2869	-0.977214	-2.69041	-2.51588	1.39391	1.48588	-5.15219	2.16255	-1.36557	-9.80374	0.532203	1.58625	-3.16446	-2.86595	-2.16845	2.79415	-1.69132	-2.40393	0.17499	0.222365	-12.4755	-1.71589	-12.4123	-11.5454	-1.00847	-1.16933	-1.04372	1.27517	-3.14101	1.5205	-0.632139	-4.08126	0.300174	-0.0661616	-10.426	-12.9668	-13.2871	0.855105	-10.4463	-0.869536	-12.2888	1.20424	-0.17754	-11.9143	-3.40847	-3.36564	-2.50385	-12.4407	-12.4698	-1.57911	-2.10229	0.448968	-1.74831	-2.1736	-0.667507	0.875801	-1.5861	-4.35914	-1.9071	-0.994548	-3.02371	-1.15926	1.53037	-1.05254	-0.0813662	-2.61416	-0.981698	-0.418619	-2.57144	-3.70981	1.08948	-0.343323	-12.5232	-2.2713	-11.3136	0.440344	-2.3829	-2.30365	-0.446201	0.359644	-0.725393	0.0707704	-12.5615	-4.20772	-2.87864	-3.67932	0.925254	-3.11979	-2.91774	-1.18202	-12.127	-0.512356	-12.6932	0.0545401	-2.24734	-2.13319	-12.1937	-12.431	2.63266	1.42865	0.934526	-2.31774	0.181228	-1.01829	-9.50043	-12.071	-0.326362	1.32953	-12.3911	2.46203	-11.1848	-5.0973	-2.2983	-0.905411	-0.0727154	-12.8816	-0.229986	2.01068	0.0953804	-2.28928	-12.4664	1.90846	-1.5053	-3.47321	1.24498	-10.5058	1.40183	0.794884	4.08849	-2.88195	-4.35771	-1.14274	-0.687017	-1.18588	-2.43885	-0.669081	-0.432352	2.7224	-11.6555	1.25878	0.129067	-12.1345	-8.5688	-1.56856	-0.665077	1.13556	0.198492	0.548913	-2.71958	2.03072	-10.4259	0.459662	-3.01282	-1.82943	3.80816	5.57206	-2.01675	-4.40776	-2.22078	-10.3178	2.87689	0.882763	-0.411615	-12.4001	-4.38023	-0.0479082	-13.4492	-2.23288	-10.491	-11.6376	0.316692	-2.74154	-1.82406	-12.2148	0.178362	-3.28252	-1.24991	-1.89603	-2.05646	-2.74991	-11.9625	-10.5529	-0.0220076	-11.7049	-0.930929	-0.140134	-1.98078	-1.68831	-1.46414	-1.44607	-11.1591	0.144183	-2.37605	-2.67003	-11.6613	-1.7225	-3.18021	-0.0704167	-1.73024	-3.23677	-4.84322	-0.393089	-12.225	-11.3617	-12.2312	-3.13962	-1.69821	-11.5793	0.376716	-1.20127	-1.48003	-11.4485	3.02768	-12.2943	5.83096	-0.61108	-2.75841	-0.186268	-4.23093
PA14_RS03265	-10.1428	-10.292	-3.21561	-10.8784	-2.2539	0.200109	-3.23372	-5.37672	2.31923	-0.134754	-3.80359	-1.97695	-0.227703	1.65535	-1.34752	-10.1466	-0.20395	0.474793	-9.75559	-5.73509	-3.44525	-0.848578	-5.76957	-3.50557	-6.88747	-8.94741	-0.527744	-10.3328	-4.97087	-9.08475	-3.30775	-9.02671	-3.12809	0.601638	-5.19943	-6.90622	-1.37383	0.477857	-0.509135	-10.0322	-0.757876	0.157225	-2.59786	-1.4067	-3.32306	-4.17328	-4.69217	-2.36079	0.906499	-6.1003	-10.3793	-3.2504	2.79668	-5.24481	0.890084	-10.0061	-4.47169	-2.62126	-5.57815	-0.5648	-8.64815	-2.1575	-3.55231	0.267439	3.01626	-5.29045	-11.4219	-3.00955	-9.45985	-4.47948	-1.04401	-10.2171	-5.03909	-4.13289	-5.87171	-5.07723	-9.70461	-2.37262	-9.12521	-2.363	-3.67647	-1.40839	-2.90313	-2.43398	-0.151673	-3.23087	-9.54938	-0.647202	-9.51277	-9.70897	-10.0216	-0.747341	-6.60294	1.46432	-10.9308	-10.7323	-2.9994	-1.95761	-9.02543	-9.18801	0.744643	-0.0335788	3.5893	-9.98104	-4.33444	-6.65649	-9.40483	-0.878391	-10.4875	0.537391	-6.64699	-1.40362	-3.40486	-1.21275	-9.60816	-8.72177	-2.55391	-2.34433	-5.81375	-9.5807	-5.07308	1.33185	-9.61055	0.0241897	-7.20436	1.43555	-1.68403	-6.94735	-1.19155	-0.181614	-5.1018	-9.52804	-9.01517	-1.99012	1.34787	-9.36794	-1.42425	-7.86177	-2.44474	-2.38143	-10.3912	-2.02175	-2.33399	-0.00514774	-0.259524	3.18168	-3.61579	-9.59151	0.940982	-6.13209	-0.99723	0.800777	-6.10435	-1.74239	-0.593434	-9.16003	-2.83105	-5.12946	-9.52061	-7.92858	-4.4693	-0.800307	-7.14649	-5.66532	0.595765	-3.27237	-1.78141	-1.97308	2.35881	-10.4861	-4.41067	-3.99453	-3.90906	-3.20612	-4.93406	-2.15265	-1.32328	-0.375713	-10.0836	-9.59301	-2.28994	3.12397	-5.12127	-2.08007	3.2586	-1.21148	2.81384	-3.43509	0.846184	-3.86275	0.804707	-0.0446154	-3.96511	-3.37817	-0.315151	-2.59339	-3.57026	0.507183	-2.59208	-3.71809	2.0099	-3.84473	-7.99821	1.67768	-1.43247	-4.44855	-5.2118	-3.72546	2.30779	-6.95926	-2.38401	1.23149	-1.33595	-10.1389	-3.86451	-10.0529	-9.03818	-0.630264	-2.90856	-5.0491	1.39217	-4.64781	-1.09246	-1.50315	-2.54934	-0.827826	-4.15538	-9.08946	-10.4343	-11.0454	1.20397	-9.70613	-3.81352	-9.86411	-2.1771	-0.357202	-9.67715	-1.37003	-2.63262	-5.95194	-9.96564	-9.94081	-1.64553	-5.14424	-1.77991	-5.33613	-4.11089	-2.88053	0.545326	-3.5273	-4.25416	-5.7916	-6.62011	-4.07557	-1.36389	2.54069	-0.408534	-0.548539	-2.8859	-4.62022	0.0524481	-6.78272	-6.06003	-3.61998	-1.28301	-10.1624	-1.62217	-8.88003	-3.0443	-3.9924	-1.45172	-0.819155	-2.5963	-4.59188	-2.07985	-10.0148	-4.83402	-3.14879	-4.99485	0.395833	-3.10222	-4.54948	-3.92859	-9.89464	-2.49565	-10.4328	-0.439566	-0.184277	-7.8237	-9.23603	-9.52587	0.0704692	0.658078	-2.40265	-4.40101	0.350065	-2.62387	-7.82383	-9.81133	1.22055	-1.34537	-10.0955	-0.427827	-9.21946	-3.94054	-5.55008	-2.47778	-5.18467	-9.80132	0.985909	2.65681	-1.56727	-1.62201	-9.93394	-0.778947	-0.893744	-4.42256	-1.8364	-9.65336	0.0908427	-1.84102	-0.457947	-6.59722	-5.85958	-4.99598	-5.0773	-3.27978	-4.66104	-1.24829	-0.633844	3.53358	-9.71626	1.02823	-3.24292	-9.17688	-7.06878	-4.76846	-2.2552	-0.785143	-2.2689	-2.64321	-3.11161	-1.34214	-8.04665	-1.9465	-6.55411	-5.2138	4.74119	4.19518	-7.10448	-5.44723	-6.74471	-6.5813	-1.56113	-1.59529	-1.36282	-10.0237	-5.13496	-2.93556	-10.8248	-3.50986	-9.29233	-9.174	3.06567	-6.79115	-5.17953	-9.81995	-2.26561	-2.32938	1.83247	-3.3165	-1.96297	-5.06893	-9.65755	-9.60967	-2.77246	-9.44797	-1.20297	-1.20754	-3.26138	-4.55012	-3.48467	-2.49174	-9.10566	0.637314	-5.56184	-5.63124	-9.30452	-5.7541	-3.93178	0.174629	-1.45723	-5.79365	-4.64477	-3.77581	-9.19334	-9.0051	-9.64421	-1.88462	-2.55515	-8.81787	-2.64783	-1.04426	-3.42237	-9.8248	0.297405	-8.05977	5.40633	-4.41758	-5.70816	0.0855285	-7.88671
PA14_RS03270	-14.2589	-14.2326	-0.0876939	-10.6057	-1.40343	0.894653	1.52122	-1.12668	2.85125	0.182741	-1.24444	-1.03401	0.649732	2.34476	-1.32018	-12.8424	0.90297	1.0903	-14.0562	-2.4726	0.304601	-1.00732	-2.58346	-0.736378	-3.49358	-13.0889	-0.0296743	-15.1542	0.645595	-13.7237	0.247797	-12.4518	-1.61244	3.43904	-1.24475	-4.67488	1.43264	4.938	0.962369	-14.1936	1.79455	0.596396	1.51038	-1.87312	0.433757	-0.413455	-3.07961	-0.769685	1.13147	-2.84423	-14.2782	-2.97956	3.88519	-2.50839	1.31251	-12.4646	-1.51241	-3.19659	-3.20548	0.184206	-11.953	-0.247676	1.35508	4.07562	3.38002	-1.36001	-12.5535	-3.00508	-12.8197	-1.90048	1.27677	-14.5587	-1.47673	-1.14356	-4.86534	-2.36035	-13.5583	-1.84663	-11.3873	-1.91418	-1.71798	3.06444	-3.45662	-1.25983	0.175361	-1.55907	-12.1373	-0.257823	-13.21	-13.8055	-12.3947	-0.210225	-2.24587	2.35765	-11.1942	-12.6805	-2.54503	-0.506329	-10.4966	-12.6329	1.43149	0.234151	5.39143	-14.139	-2.88934	-3.09853	-13.8975	-0.0962173	-14.4633	1.72717	-2.88157	-0.966139	-2.88477	-1.10515	-12.7092	-8.96122	-2.57148	2.47051	-3.30928	-13.4364	-0.25029	0.392951	-11.8051	1.20737	-10.5021	2.84423	3.62268	-4.73972	3.26218	0.566309	-1.58275	-9.58969	-12.3048	2.62767	1.99656	-13.236	-0.872342	-10.8609	0.577688	-2.49065	-12.0614	0.632875	2.35925	0.219692	0.816997	3.25338	0.971338	-11.4274	2.29859	-4.95223	-0.813808	2.05968	-0.363361	-0.129135	0.154746	-11.7286	-1.33858	-2.05742	-13.428	-12.5061	-0.307094	-1.3792	-0.728457	-3.45621	2.09356	-1.58653	2.44968	3.12718	3.89993	-13.8742	0.663208	-2.71517	-2.1197	-0.370021	-1.66864	-1.55986	-0.603492	-0.399474	-12.5718	-14.0538	0.354371	4.13165	-0.819249	-0.445594	4.28647	1.6	2.25524	-1.68236	1.32499	-3.16258	0.357253	0.727036	-0.78654	-1.57762	0.664814	-2.8689	-3.15893	1.36782	0.813056	-4.05781	2.05792	0.643727	-12.0365	2.06091	0.29297	0.193494	-3.23588	-3.12153	2.39951	-1.93308	-2.06069	1.42732	0.639792	-13.36	-1.46143	-13.9056	-12.9972	-0.452868	-0.574976	-1.38685	1.90793	-2.29915	0.0731195	-0.862921	-2.6223	1.08344	-0.640655	-11.903	-11.5253	-10.5076	1.91944	-13.672	1.12631	-12.2714	3.05079	0.445526	-11.8694	-1.61779	-2.25817	-2.6399	-12.0341	-13.9418	-1.06881	-0.414275	0.189271	-1.33428	-1.8854	0.264702	1.17321	-0.633275	-3.39387	-1.87308	-1.95997	-3.59286	-0.625667	1.82832	-0.454358	-0.351208	-2.31093	-0.119077	0.715111	-2.9281	-5.23905	0.395279	0.532934	-14.0865	-1.20526	-10.1927	1.20532	-0.484143	-1.99431	-0.522682	1.03409	-1.75116	1.78236	-12.3764	-4.73984	-3.00595	-2.99596	2.39113	-1.28669	-2.21045	0.60493	-13.7647	1.0736	-14.2277	0.52102	-0.659106	-3.91151	-12.1743	-14.136	3.42475	1.74732	-0.432578	-3.82204	0.056269	-1.17505	-9.31858	-13.7348	0.660112	2.26331	-12.5024	4.27698	-12.5505	-4.14752	-4.99211	-1.04413	-1.11937	-14.803	0.687225	2.9908	-0.834316	-2.06726	-14.0321	3.16751	-1.31641	-4.81597	-0.30366	-11.0968	1.20628	1.14443	3.66028	-2.14855	-4.33198	-1.29839	-0.0533395	-0.881008	-1.69448	-1.13158	0.820865	4.06433	-11.8173	2.49449	-0.155129	-13.9925	-9.81911	-0.52327	-0.567256	1.41373	1.66164	-1.28385	-2.38163	0.92219	-9.84172	1.21013	-3.72547	-2.54797	4.50104	6.11746	-2.57384	-3.4115	-4.00332	-6.11398	2.45193	0.427324	0.218827	-14.2497	-2.40682	1.48967	-14.9312	-1.0421	-12.0331	-13.171	3.60321	-2.54107	-2.84131	-13.8589	-0.870037	-2.80069	1.42212	-3.01621	-1.22123	-2.02998	-11.8545	-11.371	1.4664	-13.2071	-0.241706	-0.258393	-2.22569	-0.0645236	-2.11241	-0.614029	-12.8099	0.893817	-3.32233	-2.06022	-10.8767	-1.84939	-2.79959	0.544378	-1.54563	-2.91356	-4.02236	0.987165	-12.7229	-12.9286	-13.9858	-2.8044	-1.75949	-13.3303	-0.617293	-0.890614	-0.625812	-13.302	5.71204	-11.278	6.03661	-1.13979	-3.48438	1.07421	-4.30382
PA14_RS30075	4.22026	2.84146	-2.66015	2.59625	-0.0463035	-1.32691	2.34666	-1.5727	0.233696	-1.20352	-2.25444	-0.567969	-1.99509	-0.474594	-3.12265	0.779777	-1.34844	-0.223913	-2.45376	-3.67146	-0.561618	-1.08544	-4.22295	-1.0641	-3.63581	-1.74008	-2.82843	-1.8868	-0.788539	-3.30496	-2.36836	-2.54917	-4.23367	-0.823461	-2.15433	-3.7446	2.03689	0.11769	-1.06137	-3.68799	1.65162	-0.882055	-0.768692	-1.25987	-0.302767	-3.37411	-1.99023	-1.03107	-0.485801	-3.49009	-1.24061	-2.73784	0.210014	-1.82458	-0.389429	-4.25837	-1.59606	-5.02295	-3.22944	0.256231	0.511933	-0.843464	-1.2803	-1.01589	1.83483	-6.9322	-1.92077	-2.29384	-4.64698	-1.67064	0.566611	0.673583	-2.05291	-2.56535	-3.66038	-1.42667	-1.47556	-1.7294	-0.361477	-0.721214	-3.13808	0.44085	-2.82473	0.0795628	0.0389215	-4.81645	-3.12585	-0.454769	-2.04414	2.30673	-0.56992	-3.77177	-4.34018	-0.51452	-2.47565	0.501242	-2.65384	-2.05033	0.308985	-0.684254	-0.0753751	-1.69853	2.30581	3.38114	-2.78855	-3.31868	2.60784	-1.24136	0.149429	0.860484	-1.58417	-2.52275	-3.37345	-0.908873	-0.0807184	0.274018	-2.12303	-0.609979	-4.50463	-0.172856	-3.48636	-1.50393	0.234668	-0.480462	-2.1046	-0.00457917	-0.532054	-2.93231	0.682182	-0.755799	-2.63429	0.252782	-1.76354	-0.948637	1.41169	0.866218	-0.140026	-1.62946	0.355869	-3.14143	-5.65646	-1.74598	-0.573057	-0.0998303	-1.81648	2.30351	-2.35499	-0.861826	1.56605	-3.14571	-0.256864	-0.170331	-3.58215	-2.57142	-2.38831	-2.31692	-3.04367	-2.15717	3.72446	-2.26814	-1.79898	-1.08293	-4.40345	-2.57095	-1.14391	0.376859	-1.22951	-1.35268	0.830408	-0.153024	-2.59035	-2.35259	-2.93386	-0.814932	-4.01519	-1.46437	-1.65151	-0.820807	-0.842232	2.59815	-1.45389	1.92524	-0.498158	-1.26595	3.80742	0.597447	0.970223	-2.45197	1.48476	-3.53213	-0.726341	-1.99905	-1.72681	0.0987325	-5.36136	-3.68257	-2.75642	-0.288037	-0.662177	-2.94288	1.12874	-2.42255	-0.366601	2.0944	-0.0842007	-4.23842	-5.36203	-1.3373	-0.329762	-2.04841	-4.05557	-0.933658	-2.15175	0.963991	-2.74091	3.05891	-2.85741	-1.70994	-3.20859	-4.13288	-0.987456	-1.64992	-0.680726	-2.48485	-2.05196	-0.257358	0.396261	2.49142	-1.01769	-1.22927	-0.202291	-1.17258	-0.93588	-1.45816	1.91822	-2.41884	4.34052	-2.06442	-2.16427	-1.53443	-0.339591	-1.67935	-0.295921	-3.28422	1.34651	-2.96074	-3.41338	-1.07475	3.21431	1.02641	-4.58976	-1.50207	-3.63312	-3.26017	-1.31431	-0.420758	0.570023	-1.68889	-1.20312	-0.250997	0.0122024	-5.26354	-5.34035	-1.48602	-1.51627	-0.930284	-0.997092	-2.19371	1.42829	-0.486518	-2.82643	-0.885493	-1.36177	-1.69543	0.7432	1.63169	-3.88601	-1.12687	-3.17147	-0.963466	-1.30366	-3.11185	-1.11444	2.38272	0.0647575	-4.13636	-1.21607	-2.12591	-4.04927	-0.395495	0.537984	1.83298	0.874713	-0.539974	-3.92062	-1.33734	-1.7643	-1.30178	-2.92075	-2.39245	1.54883	6.05308	-0.215307	-1.89461	-2.84391	-3.27747	-1.82829	0.397163	1.62355	0.477559	-0.391932	-1.69453	-3.16132	-0.133599	1.21348	-1.53668	-3.14204	-0.610424	-3.991	-1.66047	-1.14094	1.17736	-3.25528	-2.53396	-1.17102	-2.2255	-4.01032	-3.23676	-1.15209	-1.42288	1.36889	1.75899	-0.872126	-2.66541	0.525473	-3.30977	-1.36075	-1.39178	1.25374	-2.52023	-1.27615	-1.79558	0.995708	-0.653725	-1.22276	-2.39716	-2.35828	0.671324	2.89607	-1.89908	-6.69941	-2.21601	-5.67904	1.59749	-0.757432	-4.12891	1.98132	-4.48028	-0.685149	0.589479	-2.18024	-1.59371	-2.42905	2.00101	-5.05142	-2.27186	-2.12516	-0.928576	-1.09601	1.56877	-2.7352	-3.13867	-2.76451	0.690836	-0.256192	0.133945	-1.30279	-0.734031	-2.26425	-1.35664	-3.42827	-4.36267	-0.865039	4.99898	-0.676727	-2.00797	-1.89837	0.0464456	-2.77669	-3.18011	-1.78729	-2.06906	-4.86404	-4.30365	-1.44707	-1.59049	-1.30719	-0.540302	-3.93586	-4.41158	-1.04028	-1.34625	-0.818559	-1.04951	0.38881	1.85547	-1.22994	2.31386	-1.18938	-3.53201	-1.31737	-5.50295
PA14_RS03290	2.92836	1.52322	-15.018	1.15963	1.41346	-13.1295	3.9495	-1.87388	3.4165	-13.3052	-0.289345	0.0795338	-14.0701	-15.9491	-14.4865	3.10933	-12.669	-16.0195	2.70058	-16.2531	-1.25753	-0.42109	-15.3766	-13.6326	-14.8526	0.999252	-13.1925	-3.87897	-13.0883	-2.61356	-11.3896	-1.17107	-15.9737	-15.3934	-15.3202	-2.87506	4.36752	-13.601	-12.3334	-3.54718	0.767035	-15.034	-13.2307	-3.60581	-15.3789	-15.7509	-14.5603	-15.8569	2.87534	-14.813	-1.65426	-5.84209	-16.3269	-14.4811	-14.409	-2.56447	-13.754	-4.25355	-12.8739	-0.0774198	1.52296	-12.0471	-15.9918	-7.37446	4.41397	-12.5506	0.63242	-3.22812	-4.46083	-13.7521	-10.0838	3.09715	-15.6036	0.0479672	-7.35872	-16.0854	0.131086	-2.20858	3.03008	-2.39628	-11.6827	-15.6961	-2.34719	-1.04406	0.0871816	-13.4286	-2.15022	-1.65607	-1.50781	3.18617	0.767534	-16.2722	-13.8249	-16.1076	-0.991898	0.97627	-1.11507	-14.9298	1.92761	1.37065	4.34389	-8.98055	-16.8124	2.0272	-1.7348	-11.6501	2.95772	-13.6903	-1.30957	2.22243	-11.9938	-14.4446	-3.55557	-14.1796	-2.4747	1.00345	-16.4862	2.05632	-12.6749	-0.306587	1.88641	-10.1331	-0.596423	-14.3953	-2.90303	-13.3496	-11.6389	-13.363	-13.6894	-15.0427	0.133133	-0.327323	-2.0712	-15.202	-16.201	4.00273	-0.732198	4.55428	2.18637	-2.30113	-5.29118	0.30924	-13.3011	1.28557	-14.0774	4.21178	-15.6935	-1.22309	3.59958	-5.28347	-1.06411	-14.7383	-10.7747	-15.1806	-16.2162	0.484114	-12.2415	-13.6405	2.37959	-3.67434	-16.6887	1.55646	-15.5226	-1.16242	-16.0035	-2.98146	-15.9372	-14.6839	-13.9194	-1.55277	-14.1754	-14.6157	-13.8978	-1.08	-3.16174	-16.7054	-15.488	1.18379	-0.541733	0.153492	-13.2675	-15.9825	-2.55773	-16.8871	5.54416	-13.8502	3.65472	-13.6126	-14.686	-3.18079	-16.0376	-14.5207	0.638756	-1.44387	-11.7965	-12.7216	-14.7246	0.441621	-15.694	-5.61798	-15.0371	-13.393	3.00267	0.469783	-10.9052	-12.1967	-13.9846	-11.8553	3.84942	-1.96616	-16.599	-13.1402	-14.3773	3.01	-1.76072	8.04674	-1.99113	-13.8288	-14.6725	4.85e-06	-15.8143	-2.0864	-12.9208	-15.7078	-2.78322	-15.4786	1.86058	2.7659	0.457175	2.77347	-13.5044	3.60183	-15.6009	-3.3682	4.2899	-13.7807	0.931961	-1.96195	-15.838	-0.0333052	0.592765	-1.00495	-0.804929	-9.4295	1.97464	-12.8996	-16.744	-15.552	4.08764	-1.79098	-15.5699	-12.797	-12.2346	-15.9779	-15.6227	-16.1661	0.19908	-13.4708	-1.32847	-1.28811	3.63375	-10.665	-13.3851	-15.7355	-12.845	-0.763709	-1.00759	0.843232	-15.4235	0.47084	-2.43722	-15.1077	-15.1244	-0.825484	2.52121	2.36694	-6.05438	-2.80749	-12.3938	-14.4867	-0.583338	-1.82062	-14.5447	3.76942	0.59453	-7.21143	-16.41	-1.4558	-15.2554	2.25617	-1.1709	-13.6709	0.996208	-14.7345	-14.447	-13.4711	-15.7486	-1.63346	-3.15504	0.829656	4.26747	7.8686	-11.6275	-3.29846	-4.05574	-13.3777	-15.5567	1.11621	2.96655	-0.403503	-12.8791	-16.8891	-10.7257	1.65224	-16.0923	-0.0718303	-4.61802	-15.2861	-3.47113	-16.4274	-13.259	-16.0396	-13.3059	-13.1613	-15.3707	1.2782	-13.0086	-1.38463	-12.8762	-15.0962	-11.557	4.56696	-15.896	-15.6443	2.69392	-3.27085	-1.45531	-14.6702	0.882435	-15.7851	-15.6555	-2.06872	-14.3373	-0.864504	-13.0727	-3.79572	-12.5602	-16.9054	5.87097	-3.49284	-10.2772	-15.689	-13.1064	4.41759	-13.5042	-16.6138	3.7714	-12.9233	-15.1335	-1.11695	-14.0573	1.20506	-2.95768	1.79863	-1.52929	-10.237	-6.21785	-1.87058	-1.72446	1.60854	-16.0778	-12.6733	-9.61502	3.30755	2.68428	3.45291	-4.21667	0.327187	-14.9438	-16.2501	-16.2233	-16.4334	-14.3127	6.57985	-12.9376	-14.7061	-2.35287	-1.8931	-13.718	-15.4081	-14.6246	-14.899	-15.5348	-4.37017	-12.7879	0.911633	-1.05267	-0.713458	-16.1451	-1.29266	-4.78274	-13.1805	-13.8035	-13.4822	2.66963	-15.1791	-1.98351	7.23755	0.793161	-15.6846	-13.4825	-13.8638
PA14_RS03295	2.92789	1.10258	-14.4521	1.00584	-0.434715	-14.1658	0.724173	-3.05019	4.02216	-13.8853	-0.545881	-0.962552	-15.6046	-12.9607	-16.1028	2.24327	-12.0384	-15.4015	1.06455	-12.1371	-0.579844	-0.328632	-14.8039	-15.4362	-14.2506	0.136304	-13.5299	-4.79452	-12.6213	-3.16783	-15.2697	-0.824914	-15.2674	-14.7555	-14.6967	-4.03199	2.39856	-15.4844	-13.3464	-5.0881	-0.632668	-16.4445	-14.8206	-3.36919	-14.7594	-15.1654	-15.444	-15.3009	2.4364	-14.3077	-2.691	-6.23675	-15.659	-13.8958	-16.0186	-3.79904	-14.5228	-3.82254	-15.4974	-0.398228	0.856919	-12.1966	-15.4065	-7.28827	4.22288	-15.4983	-0.649358	-3.58953	-6.37514	-14.6968	-11.109	1.989	-13.4698	-0.487335	-7.94152	-13.804	-1.25831	-1.7205	2.39899	-4.3698	-14.424	-14.9915	-3.13489	-0.418833	-0.943627	-11.1199	-4.05336	-2.58844	-2.12165	2.3519	1.10193	-15.5904	-13.2906	-15.5074	-0.5051	0.47177	-2.02737	-15.6892	0.331916	-0.597414	3.0448	-10.9591	-16.119	2.0425	-1.82024	-12.7803	2.73304	-11.9138	-1.5233	1.69569	-12.5398	-15.3172	-3.46442	-13.5881	-3.2279	0.61239	-15.878	2.20203	-13.026	-2.26516	0.233313	-14.0637	-0.985773	-15.8365	-3.34703	-13.8346	-15.5686	-12.853	-13	-14.5037	-0.163043	-0.875319	-4.31046	-14.586	-15.5965	3.23036	-0.972971	2.98935	1.65205	-2.4221	-3.93353	-1.23773	-14.5467	0.633706	-15.8993	3.92037	-13.172	-0.887784	2.27005	-5.92919	-2.56638	-14.1245	-14.2071	-12.7056	-15.5973	-0.32771	-14.011	-12.343	1.76831	-3.02371	-16.0245	1.8957	-14.8479	-2.18712	-11.6944	-2.05696	-15.3251	-14.0492	-14.2329	-2.2836	-15.7951	-14.0457	-10.7402	-2.97333	-2.32116	-16.0272	-14.9506	-0.0342165	-0.921882	-0.00536442	-13.8853	-12.975	-1.83774	-16.2247	4.60046	-12.1513	2.26864	-13.1313	-14.0832	-3.68405	-15.4095	-13.9652	-0.605742	-1.03297	-11.9738	-15.2116	-14.209	0.610741	-15.0844	-4.62849	-14.3319	-11.9278	1.73043	0.881384	-9.66396	-14.306	-13.434	-9.88188	3.07657	-1.56853	-13.1256	-10.2216	-16.2204	1.40239	-2.05739	7.87773	-2.64701	-15.6266	-11.1143	-0.283709	-13.4505	-1.90776	-12.3997	-15.0908	-3.15783	-14.8815	1.08359	1.9849	-1.53075	0.851689	-15.131	3.00518	-12.3541	-4.43466	2.83291	-13.2928	2.34945	-2.63448	-15.2311	-1.10699	-0.370136	-2.76946	-0.529724	-9.32199	1.59091	-12.3759	-16.1185	-14.978	3.41784	-1.81982	-15.0314	-14.8762	-10.6352	-15.3462	-15.1213	-13.7248	0.131307	-12.8369	-2.38418	-1.8587	1.82114	-11.0446	-14.5056	-15.2179	-13.1952	-1.73991	0.0300011	0.973639	-14.9129	-0.155793	-2.86964	-14.5717	-11.9725	-2.27385	2.1725	-0.423859	-6.15341	-3.63549	-14.4528	-16.032	-0.814945	-3.31793	-13.9688	4.00721	0.515258	-6.09101	-15.8365	-1.58486	-14.6919	0.955791	-1.86688	-11.9518	-0.858584	-10.0163	-12.6351	-14.7402	-15.1018	-1.44263	-3.90777	-0.232394	4.45056	8.46555	-11.0464	-4.86379	-4.08817	-12.7896	-14.9442	0.213705	2.53154	-0.762997	-14.8961	-13.9946	-13.5826	0.724679	-15.5037	1.27353	-4.80796	-14.6691	-4.9814	-15.8307	-12.6556	-11.8306	-12.7179	-11.5757	-14.8508	0.308801	-12.4519	-2.88679	-15.2869	-14.4728	-14.2763	4.54323	-13.3836	-14.9864	1.61166	-3.88974	-0.968754	-13.8585	0.42149	-15.1524	-14.9376	-2.09591	-13.8099	-0.501206	-10.6167	-4.64354	-14.1261	-16.3184	4.35374	-4.40892	-13.7216	-13.6222	-12.5715	4.00167	-12.8582	-13.1998	3.37066	-12.4743	-14.5037	-1.45673	-15.1447	-0.957143	-3.02842	3.10201	-1.90098	-13.0724	-6.41882	-2.17495	-1.97896	1.26765	-13.2456	-14.9304	-12.9192	2.54979	2.19325	2.22717	-5.86635	-0.547457	-14.4518	-15.6446	-15.4104	-15.8938	-15.8398	6.03302	-12.429	-14.1792	-3.02653	-2.75758	-14.6586	-14.7827	-12.5842	-14.3655	-14.939	-4.49663	-12.2089	-1.03284	-0.195255	-1.1156	-15.4361	-1.75386	-3.85342	-12.586	-13.1751	-15.9971	0.201055	-14.6381	-2.2599	7.11004	0.232204	-15.0382	-15.0709	-14.6036
PA14_RS03300	3.68319	2.73798	-7.78279	4.10703	0.112111	-5.68071	3.55586	-1.56149	4.8566	-6.99681	-1.31603	-0.495919	-8.33478	-7.45009	-8.24432	4.58135	-8.41472	-7.9269	1.16658	-8.16053	-0.538081	-0.470961	-7.55204	-7.62597	-7.97493	0.754022	-7.85479	-2.38883	-8.10063	-3.60992	-8.41388	-2.14041	-7.74507	-7.45862	-7.46838	-1.78972	1.52785	-7.90651	-7.49335	-5.48624	1.01338	-8.29761	-7.80177	-2.58582	-7.88887	-7.90154	-7.82301	-7.8131	4.07261	-7.75793	-1.26664	-2.99521	-7.88406	-7.32462	-8.02107	-0.290091	-7.58575	-2.00415	-8.36555	-0.213802	2.22731	-6.44212	-7.66028	-2.91158	3.28888	-7.60322	-0.571505	-2.61981	-6.19739	-7.38903	-6.78397	2.30069	-7.59787	0.680207	-4.93831	-7.69515	1.47145	-0.439656	2.34861	-2.4993	-8.07293	-7.47977	-0.95009	-0.598692	0.930765	-7.22017	-2.61223	-1.57529	-1.39547	2.45612	1.34802	-8.34984	-7.55896	-8.05967	1.31758	1.53922	-1.26916	-7.90192	1.83933	1.2836	2.48744	-7.51934	-8.26689	2.60341	-0.456485	-7.16365	2.72388	-7.39413	1.34638	3.07017	-7.97262	-7.62297	-2.32278	-7.57997	-0.879261	1.21377	-8.24944	2.04054	-7.34113	0.608489	0.752538	-7.78907	1.14134	-8.41819	-2.43939	-8.33791	-7.66506	-6.73754	-7.39392	-7.19809	0.134382	0.722369	-0.594167	-7.2567	-8.22647	3.2865	-0.998551	2.26287	1.90712	-1.61819	-2.86291	0.0892379	-7.03652	2.00315	-8.34647	3.92479	-5.94835	-0.76835	3.23178	-2.8298	-0.583312	-8.17916	-7.42118	-7.37645	-7.91567	-0.520644	-7.74893	-8.69359	2.88205	-2.65882	-8.70626	1.8006	-7.65672	-0.850188	-7.82653	0.251891	-7.67469	-6.95545	-7.31323	-1.15436	-8.29454	-7.2788	-7.22051	-0.941138	-0.570133	-7.97347	-7.6093	-0.498397	-0.854068	1.89795	-7.39302	-7.88898	0.157845	-8.64424	5.43273	-7.45355	1.36259	-7.34969	-8.42038	-1.65215	-8.35643	-6.08813	0.778388	0.221826	-8.80358	-7.9419	-7.95526	2.6315	-8.154	-3.65602	-7.30703	-7.69704	2.82884	0.60614	-7.23038	-7.32766	-7.77853	-7.13676	2.33124	-1.52698	-8.62091	-7.54709	-8.739	2.86344	-0.233481	6.77417	-2.96223	-8.11645	-7.31571	0.393147	-7.89014	-1.04162	-7.23226	-7.75557	-1.71901	-7.42148	1.89749	3.1872	1.19381	2.82543	-7.56444	2.21223	-7.45471	-1.99919	2.94702	-7.39873	3.05442	-0.579459	-5.39486	-1.0638	-1.72353	1.00621	-0.286276	-7.87072	0.515855	-7.04204	-8.17853	-7.33828	3.22635	-0.90759	-7.96786	-7.74174	-6.67624	-7.98394	-6.50061	-7.82556	0.351171	-7.89921	-2.24858	-0.216953	2.12315	-7.95939	-7.62475	-7.72242	-7.78426	-1.46556	0.0872411	-0.941354	-7.5624	0.610543	-0.659289	-7.39554	-7.22732	0.27752	1.7478	1.47613	-3.59274	-1.16312	-7.26829	-6.46939	-2.95177	-2.24391	-7.35789	2.2644	1.62008	-5.96943	-8.45532	0.506115	-7.57735	2.00407	0.97746	-7.38043	1.98243	-7.27496	-7.05167	-7.26444	-7.23909	-0.371329	-2.63711	2.10527	4.24562	5.61056	-7.60728	-1.61882	-3.95416	-7.13355	-8.04474	1.79761	2.73836	-0.102347	-7.75756	-8.24992	-6.78756	1.30006	-8.34994	-0.562403	-3.08475	-7.33544	-1.23905	-8.75404	-7.89	-8.37464	-7.45909	-7.09396	-7.41196	2.22492	-7.26406	-0.994357	-8.13756	-8.10333	-5.20915	3.54492	-7.86408	-7.69548	1.41591	-2.91751	-0.0884009	-7.46891	1.60705	-7.51708	-7.55263	-1.01679	-6.8874	-0.0346064	-7.49144	-2.0963	-7.30931	-8.37657	3.45881	-2.86927	-7.43567	-6.39682	-6.39466	3.84664	-7.09527	-8.72941	4.23431	-6.51596	-6.01819	0.646353	-7.59847	2.10071	-0.404171	2.94378	-1.65252	-4.62997	-3.69194	-1.33757	-1.90513	2.49561	-7.78503	-7.53298	-7.23327	2.90737	1.92079	3.07657	-1.32266	-1.23709	-7.286	-8.6113	-7.86309	-8.23742	-8.15419	5.86751	-7.82274	-7.22752	-1.39712	-0.695589	-7.77884	-7.22757	-7.90823	-7.82325	-7.57118	-2.65872	-7.67806	1.90559	-1.68714	0.423214	-7.95665	-2.14805	-2.36214	-7.53608	-7.26544	-8.29996	3.38349	-7.6255	-1.69679	6.25412	1.12753	-8.22866	-7.43728	-7.31671
PA14_RS03305	2.87159	0.909291	-12.7775	1.86715	-0.94202	-15.367	2.45212	-2.19763	4.1408	-15.331	-1.92526	-1.01502	-17.1529	-16.6351	-15.2622	2.51703	-13.9674	-16.7854	-0.825239	-14.3212	-1.60353	-0.74515	-16.0747	-16.7033	-17.0564	1.15485	-16.6642	-4.08034	-12.6436	-2.64189	-14.0576	-1.40569	-14.868	-14.3412	-16.0946	-3.83517	2.49681	-16.9646	-13.7456	-2.16944	1.49083	-18.3212	-16.2778	-4.69269	-16.2077	-16.525	-15.2945	-16.5473	2.38531	-15.4989	-2.39504	-6.07906	-13.7198	-15.2112	-15.1718	-2.2141	-14.398	-3.65194	-16.8919	0.566217	1.30916	-12.2326	-16.6957	-8.00634	4.24524	-16.8712	-0.119993	-3.15642	-4.36111	-16.1847	-11.1057	2.62772	-16.2695	-0.33774	-6.94778	-15.0173	0.362626	-1.41077	1.96626	-1.15272	-14.0215	-14.112	-2.19801	-1.98143	-0.280971	-12.3893	-3.90008	-0.316585	-2.17629	2.67207	0.162237	-14.3768	-14.5438	-14.6562	-1.6377	0.457532	-2.57069	-14.7609	1.70922	1.30503	1.52675	-11.4342	-17.7763	2.22916	-2.65063	-12.4857	2.88729	-14.3163	-0.780771	2.14054	-11.1264	-15.289	-3.75488	-12.724	-2.67809	0.799183	-15.3317	1.86644	-15.8741	-0.397214	-0.267205	-15.1392	-0.245221	-15.2999	-3.32418	-17.3565	-16.9443	-14.0395	-14.5688	-15.8311	-0.71305	0.105068	-0.855221	-13.3599	-14.4624	3.48945	-0.889355	1.791	1.40019	-2.27545	-3.51208	1.12002	-12.9735	1.10676	-17.3329	3.46395	-16.3696	-0.587355	2.99326	-5.32644	-0.757887	-17.136	-15.4895	-14.1224	-13.1089	-1.47747	-12.8905	-14.5221	2.22288	-2.97872	-15.3614	1.10191	-16.3469	-2.4002	-16.9019	-1.76313	-13.6129	-15.4617	-14.7397	-1.52414	-17.2654	-15.2974	-12.8587	-1.38304	-3.87031	-17.5591	-16.2927	0.235797	-1.09015	0.592207	-12.6316	-14.1958	-1.55255	-15.306	5.02407	-13.5753	2.44785	-11.5577	-17.321	-3.94703	-16.8758	-12.5133	-0.266506	-0.97726	-10.2916	-14.6227	-15.3949	1.16152	-13.9744	-4.92259	-15.9147	-15.716	2.71301	0.672591	-10.7273	-12.8813	-16.5434	-10.9982	3.58094	-2.50191	-17.3712	-12.9012	-17.599	2.21005	-1.67941	6.93054	-3.78513	-15.5548	-11.6774	-0.0438369	-13.823	-2.46149	-12.5023	-13.8947	-2.66969	-16.2677	1.44325	2.35262	-0.85158	1.60779	-13.6242	2.59296	-16.3006	-4.34422	2.80802	-13.4679	2.54474	-1.44395	-13.8421	-2.40073	-1.41814	-1.07041	-1.71987	-8.92941	-0.58752	-15.0233	-14.489	-11.8708	2.70507	-1.6304	-13.462	-16.2594	-12.0019	-16.8532	-16.3664	-15.0325	-1.15733	-13.0406	-2.56637	-0.28219	0.492014	-11.2606	-14.0337	-14.9256	-13.6118	-1.76873	-1.32904	-1.95126	-16.1626	-0.582123	-1.42386	-15.8444	-12.1059	-0.636864	1.8107	0.413865	-6.04844	-3.10946	-11.0724	-14.1405	-2.72775	-3.68672	-12.8479	2.57885	0.532555	-6.35098	-14.9421	-0.150289	-16.0443	0.761227	-1.39221	-14.3032	1.78701	-13.5177	-15.0685	-14.27	-14.9453	-1.63024	-3.72336	1.00533	2.33165	6.83719	-13.6979	-1.82697	-4.93533	-14.2686	-13.4709	0.853174	1.50746	0.913553	-14.6816	-14.3896	-14.8763	0.503659	-16.8744	-1.81236	-5.01028	-13.3809	-4.2932	-17.1907	-14.0593	-16.7955	-12.9113	-12.8824	-14.2529	0.93554	-12.685	-2.12208	-16.7911	-13.7694	-13.5122	2.59293	-14.6682	-13.4601	2.16569	-3.48604	-1.75556	-15.6085	1.36002	-16.6031	-13.4102	-3.49041	-13.651	-1.34874	-12.8835	-4.21288	-15.5976	-17.6122	6.52024	-2.78421	-12.034	-14.9311	-13.7877	2.87383	-15.665	-13.4145	3.35524	-13.5241	-12.9018	-1.11671	-16.7374	0.63079	-3.87625	3.32576	-2.74566	-14.7769	-7.12062	-1.27247	-2.20568	1.63607	-16.8283	-12.7319	-14.4088	2.92523	1.56452	2.66856	-2.40735	-0.0522948	-15.684	-17.0103	-13.6986	-15.549	-17.2576	5.52667	-15.1424	-14.0726	-2.86922	-1.55446	-16.0207	-13.5192	-12.9423	-15.6385	-16.2113	-4.27326	-16.5934	-0.529249	-1.88649	-2.99505	-14.5144	-2.11597	-4.42155	-13.9936	-16.1574	-15.4426	1.83552	-15.8576	-3.09662	6.87122	0.151132	-13.0317	-14.1592	-15.9811
PA14_RS03310	2.6764	1.22064	-10.0294	1.9979	0.150667	-9.68731	2.53	-1.09063	3.08215	-9.05211	-0.766763	-0.382741	-10.9432	-10.2516	-10.8907	2.3443	-9.57422	-10.721	-0.230879	-10.9367	-0.753688	-0.183055	-10.2005	-7.75013	-10.6736	0.737415	-7.64115	-2.49081	-10.6129	-1.91978	-10.8908	-0.755588	-10.3081	-9.93832	-10.1483	-3.10762	3.19914	-11.0104	-8.28478	-2.56872	1.5491	-11.1142	-10.2021	-3.37607	-10.3391	-10.4875	-10.0052	-6.74779	3.29613	-10.1167	-2.38882	-3.82649	-10.2268	-9.99219	-10.5704	-1.34401	-9.93195	-2.81044	-10.925	0.555753	0.416022	-8.22563	-10.5083	-6.57292	4.04824	-10.5156	-0.799935	-2.07942	-5.92281	-9.58912	-8.65868	0.932129	-10.495	-0.550535	-6.80924	-8.88598	-1.31162	-1.79515	1.38654	-1.13971	-10.3504	-10.1721	-2.75971	-1.17887	0.0462668	-9.25724	-4.02758	0.228182	-1.25439	2.52561	-0.436415	-10.7548	-10.5567	-10.5436	-1.57214	-0.0297561	-2.00563	-10.6847	0.754675	0.749466	1.23987	-9.64056	-10.5698	2.13234	-2.22748	-9.18521	2.24035	-9.48005	-0.171813	1.91358	-7.07335	-8.68138	-1.92104	-10.2689	-1.73292	0.586088	-10.8379	1.57233	-9.60273	-0.981975	-0.821475	-10.0695	0.619356	-11.2273	-2.90899	-11.2074	-9.79616	-9.08246	-9.51841	-9.44847	-0.828862	-0.246197	-0.0874103	-9.93541	-10.9699	2.13524	0.125539	-0.545179	1.56743	-2.54577	-2.87009	0.174536	-9.22362	0.882036	-11.0246	2.88917	-10.2493	-0.154755	2.62498	-2.9256	-0.774974	-10.7921	-9.78093	-9.43063	-8.06787	-1.25571	-10.13	-11.0935	1.94069	-1.57935	-11.1732	0.538145	-10.2275	-1.76422	-10.4898	-0.936944	-9.97178	-9.66597	-8.5195	-2.50974	-11.0534	-9.55966	-9.54531	-0.431792	-1.66701	-10.9167	-9.74272	0.237282	-0.113509	1.16455	-9.71379	-10.6586	-1.56111	-11.3255	4.52291	-7.09691	2.3993	-9.42308	-11.0552	-3.3419	-10.8774	-11.4808	-0.243646	-0.651483	-11.4223	-10.4232	-8.09743	1.30642	-10.7264	-2.19919	-9.90373	-10.0615	1.40366	1.66934	-7.16569	-10.0688	-8.8161	-9.18283	2.92417	-2.98689	-11.4008	-9.76593	-11.555	1.26744	-1.80576	6.39885	-3.09131	-10.9802	-9.94236	-0.217552	-10.47	-1.61919	-9.41363	-10.7074	-2.87704	-9.67029	1.07484	1.61942	-0.806882	0.552411	-10.3498	2.00285	-10.1164	-3.61839	2.63354	-9.70096	2.93144	-1.73653	-7.87486	-1.04044	-0.468621	-0.719279	-0.872833	-6.84632	-1.34152	-9.72354	-10.7241	-9.49114	2.63789	-0.551419	-10.5196	-9.91607	-6.94322	-11.0891	-10.4054	-10.7217	-0.999692	-10.4553	-2.00419	0.471948	1.45785	-10.193	-10.2289	-10.494	-8.94081	-2.13985	-0.559098	-2.03715	-10.4019	-0.149249	-0.841532	-10.2605	-9.8774	-0.871216	1.01101	0.794822	-4.88652	-2.71554	-9.89519	-11.1298	-1.70154	-2.40523	-9.75815	1.87978	0.315276	-3.579	-11.005	-0.292939	-10.1892	0.0169498	-0.923716	-9.4625	2.49345	-9.85912	-9.56155	-9.63248	-9.5845	-1.55909	-2.83693	0.377146	2.78871	6.74427	-10.4301	-2.69309	-5.46994	-9.14651	-10.6083	0.954616	1.65835	1.56949	-10.3898	-11.1019	-9.35767	0.259399	-11.2263	-0.795707	-4.21313	-9.80748	-3.22315	-11.4665	-10.1097	-10.7731	-10.1139	-9.52039	-10.174	-0.182434	-9.68807	-1.90722	-10.603	-10.3935	-9.30501	1.7934	-10.0737	-10.3919	1.06118	-2.88619	-1.45526	-9.5751	1.00398	-10.1874	-10.0011	-2.68536	-8.80988	-1.66999	-9.6019	-2.97283	-9.3616	-11.2263	5.03934	-1.87558	-9.62652	-10.0445	-8.77662	2.33208	-9.39724	-11.4486	2.29852	-8.36422	-10.2425	-0.448245	-10.3538	0.0592091	-1.70024	2.60193	-2.2185	-8.88755	-4.4115	-0.0107178	-2.00151	2.02433	-10.1227	-10.3056	-9.2746	1.08024	1.12506	1.14952	-0.863657	0.821237	-9.92214	-11.162	-10.0625	-10.5849	-11.0539	4.81364	-10.0296	-9.84947	-1.88983	-1.07184	-10.4402	-7.35638	-10.1394	-10.1424	-10.2835	-3.2326	-10.3323	-1.03842	-1.395	-0.916478	-10.4549	-1.37314	-3.29026	-10.1482	-9.28114	-11.3222	1.27448	-9.98902	-1.96124	6.26711	0.0191238	-10.6598	-9.59476	-9.55568
PA14_RS03315	1.57705	0.689109	-11.7752	2.5943	-0.666011	-11.5426	1.6022	-2.47692	3.83881	-11.2881	-2.20324	-1.26082	-12.9437	-12.5907	-10.75	2.13897	-12.9361	-12.5771	-1.59343	-12.9525	-2.5302	-1.5827	-12.0543	-12.3982	-12.6382	0.196291	-11.8237	-4.20286	-12.38	-2.7745	-10.2447	-1.88199	-12.2117	-11.7726	-12.1328	-4.34639	2.21674	-12.9228	-11.9328	-3.12447	0.793273	-13.2617	-12.0626	-4.34897	-12.1793	-12.4586	-11.7294	-12.3985	2.41206	-11.9303	-3.53369	-4.46371	-12.8508	-11.5252	-13.1691	-2.52879	-9.61351	-3.82243	-12.8539	0.221162	0.334059	-8.72954	-9.79759	-8.79892	2.47573	-12.7291	-0.922674	-2.80875	-5.94147	-11.9806	-8.8671	1.04745	-12.2437	-1.073	-7.20509	-12.4655	-1.00262	-1.976	1.66417	-1.92484	-12.0214	-12.0541	-2.23553	-3.01848	-0.492465	-10.7509	-3.53932	-0.41797	-3.50312	1.21614	-2.29544	-12.6949	-12.3389	-12.5374	-2.51892	-0.218891	-2.5829	-12.6369	0.971745	0.276502	-0.0929201	-9.63844	-12.7656	1.08625	-3.42504	-9.6778	1.50516	-11.0107	-0.353092	1.11041	-9.89916	-12.6775	-3.82049	-12.2728	-2.24704	-0.279582	-12.9156	1.06392	-11.8941	-1.99184	-0.170616	-11.6391	-0.336811	-13.0256	-2.76665	-11.1389	-11.7617	-10.6082	-11.6034	-9.60411	-1.83187	0.179829	-1.18681	-11.7805	-12.8592	1.66678	-1.45009	0.992176	0.554113	-2.82728	-5.69576	-0.102875	-9.94607	-0.288552	-12.9388	2.65556	-12.1502	-0.843942	1.57678	-4.02212	-1.36928	-12.7611	-11.5858	-11.1215	-12.8319	-1.91228	-9.50593	-13.0171	1.56216	-3.8479	-12.8749	0.179519	-12.0761	-3.1959	-12.4129	-2.30203	-12.3795	-11.7186	-11.0642	-1.64459	-12.8942	-11.4022	-11.2096	-1.53268	-3.71951	-13.1355	-11.9512	-0.964667	-0.807514	0.534637	-9.57305	-12.5535	-1.47293	-13.3552	4.02821	-9.95317	1.64903	-10.9445	-13.1263	-2.92647	-12.8026	-11.0472	-1.7919	-0.818233	-10.6504	-12.7787	-11.8464	0.661988	-12.353	-4.70439	-11.5889	-10.2319	1.55286	-0.061051	-8.09966	-11.8133	-12.6072	-10.7089	1.9171	-3.8455	-13.1356	-12.125	-13.4895	1.00166	-1.59917	5.4244	-3.28732	-12.9651	-11.7366	-0.664017	-12.5357	-2.93682	-11.5421	-12.4552	-3.09026	-12.104	0.582213	1.66407	-1.8079	-0.247929	-12.1603	1.05394	-11.9888	-4.43903	0.979177	-9.56653	1.76422	-1.91313	-12.4105	-1.99495	-1.24096	-2.12007	-2.50082	-8.63024	-1.29486	-11.3081	-13.2967	-11.8732	1.35365	-1.51401	-9.62987	-11.5199	-10.0117	-12.7761	-12.2889	-12.802	-1.29136	-12.3831	-2.49316	0.902288	-0.0306325	-9.92385	-11.9665	-12.5876	-12.307	-3.13297	-1.68928	-2.30455	-12.3927	-0.987397	-2.4375	-12.1034	-11.7627	-1.93296	0.253407	0.252622	-5.41586	-2.65086	-11.911	-13.0528	-2.44398	-3.20244	-11.4792	1.06692	0.13281	-6.42415	-13.0466	-1.86699	-10.0615	-0.724076	-1.41162	-9.75573	1.05697	-11.6254	-11.3887	-11.8222	-12.056	-2.41545	-3.05053	-1.26195	1.93331	5.50156	-12.2019	-1.89579	-6.10587	-8.43265	-12.3687	0.438008	0.964723	0.203162	-12.1361	-13.0123	-11.2132	-0.568988	-13.0514	-2.16131	-5.8986	-11.8202	-3.76535	-13.2581	-11.9906	-12.6704	-12.1099	-11.5461	-10.4119	0.435611	-11.4973	-1.77956	-10.6795	-12.334	-11.5069	0.281877	-12.1985	-12.2204	0.611975	-3.82042	-2.23476	-11.1001	0.879013	-11.0031	-10.3443	-3.25214	-10.6871	-1.60027	-11.1311	-3.83738	-10.8654	-13.1608	3.96406	-3.45352	-11.3487	-12.4344	-10.2565	1.9772	-11.3504	-13.3581	1.88699	-10.2741	-11.9311	-0.708159	-12.3281	-0.605954	-2.93363	1.80573	-3.37973	-10.2979	-5.54341	-0.803479	-2.58124	1.55734	-10.4875	-10.6558	-10.7689	1.20375	1.07338	1.76991	-2.1191	-1.12214	-11.943	-13.1166	-11.7568	-13.0995	-13.0411	3.6231	-11.6491	-11.7146	-3.7157	-1.65344	-12.1308	-11.9197	-11.7771	-11.8398	-12.3023	-4.77105	-12.6356	-1.18547	-1.99173	-2.26944	-12.5511	-2.33381	-4.98617	-11.969	-11.0208	-13.1372	-0.147853	-11.798	-3.09363	4.93462	-0.881759	-12.3563	-11.9132	-11.9565
PA14_RS03320	1.58108	-0.569215	-13.4922	-0.501479	-0.379463	-14.6662	0.633581	-4.91347	3.40553	-14.4762	-3.20063	-1.88924	-16.251	-15.9198	-16.7476	0.0517474	-16.4238	-15.9851	-2.29575	-16.2161	-3.5785	-1.35746	-15.3454	-13.6008	-16.2637	-2.11154	-14.1439	-5.49015	-15.2287	-4.79012	-13.3097	-3.21431	-15.9323	-15.3574	-15.2848	-6.00649	0.216792	-16.0897	-15.3692	-3.54038	-0.769003	-17.2393	-15.4205	-4.85079	-15.343	-15.7173	-16.0675	-13.1014	2.49898	-14.7844	-5.32109	-6.49288	-16.2877	-14.4482	-16.6226	-4.26814	-15.0387	-5.05893	-16.1012	-1.51531	-0.865231	-11.4628	-15.9604	-9.32422	1.20355	-16.0624	-3.02038	-4.38009	-6.43813	-15.2927	-11.6151	-0.710738	-14.0435	-2.86378	-8.19326	-14.3311	-2.84555	-3.59385	0.920761	-3.52814	-13.3	-15.6562	-4.39749	-2.35399	-1.33679	-13.3977	-4.73516	-1.7513	-4.74021	-0.101579	-2.29929	-12.2577	-13.7945	-16.0745	-2.82648	-1.91068	-3.1237	-16.2514	-1.62776	-1.83453	-0.724071	-12.3285	-16.7714	0.820665	-4.13156	-12.2939	1.15289	-13.6632	-1.85214	0.745703	-11.9605	-15.8506	-3.67063	-15.749	-4.26328	-1.15886	-16.453	0.0367426	-13.574	-2.69251	-2.51012	-14.5339	-2.42815	-16.5251	-4.79294	-16.4365	-13.6999	-13.3337	-15.0402	-15.0105	-2.63461	-1.27858	-2.49845	-15.1688	-13.6362	0.154844	-1.77101	-1.93407	-0.878825	-3.87101	-5.107	-1.23562	-15.0571	-1.38665	-16.4922	1.55994	-13.6779	-2.70684	0.983308	-5.80935	-3.09959	-14.7029	-14.7219	-15.145	-16.182	-3.43083	-14.4961	-16.3355	0.905702	-4.79645	-16.6502	0.72847	-12.6512	-4.98512	-13.5088	-2.20107	-15.9033	-12.0509	-13.8852	-3.34247	-16.363	-14.5842	-13.8694	-2.02518	-5.37235	-16.6673	-13.8109	-2.24401	-2.24181	-1.52198	-14.4114	-13.5056	-2.91885	-16.8492	2.62877	-12.6677	0.903205	-13.5854	-16.4808	-3.32091	-16.0011	-11.7065	-3.43345	-1.37455	-13.8073	-15.7633	-14.6956	0.509891	-13.2709	-6.53366	-14.9983	-14.9368	-0.86247	0.778755	-11.2886	-12.1667	-15.8153	-11.8275	1.14183	-4.51627	-16.5614	-15.0054	-16.8107	-1.06661	-3.57242	4.79941	-4.80424	-16.1704	-12.6794	-3.08134	-15.7791	-4.01153	-14.7823	-14.0648	-4.49014	-15.4445	-0.550232	0.346117	-3.86209	-1.30868	-15.7402	0.523051	-12.9149	-5.65001	0.988417	-13.7536	1.77062	-3.78437	-10.9568	-3.363	-2.89501	-2.22253	-1.97717	-11.6412	-0.418609	-14.2694	-16.7087	-15.5195	1.75523	-3.04651	-15.5386	-15.5459	-14.0118	-15.9412	-15.5935	-16.1338	-0.290315	-13.4352	-2.34515	-0.484243	-0.144088	-15.208	-15.0089	-15.7056	-15.4485	-5.08449	-1.2129	-1.56437	-15.3935	-2.18776	-3.03203	-15.077	-13.4849	-3.50358	0.370303	-0.553101	-5.91806	-3.18473	-14.9862	-16.6866	-1.10236	-4.75915	-14.5118	1.32026	-0.935394	-8.00932	-16.3776	-1.7786	-15.2229	-1.49305	-3.35259	-13.6436	-0.107583	-14.7043	-13.114	-13.4363	-14.1795	-2.97535	-4.60792	-2.11289	1.32003	6.47635	-12.8503	-4.19513	-5.4724	-13.3423	-15.5219	-0.773641	-0.591245	-0.844061	-13.8343	-16.8487	-14.1039	-2.21355	-16.0594	-1.27674	-4.52721	-15.2517	-6.36593	-14.3149	-14.9406	-16.0045	-15.3413	-11.4091	-15.3423	-1.65595	-12.9775	-4.35506	-13.9254	-12.8856	-10.7557	2.29842	-15.8649	-13.6673	0.0289839	-4.66301	-2.03338	-14.6261	0.472429	-15.7493	-13.601	-3.45519	-14.3076	-2.82462	-14.8539	-4.88902	-14.7698	-16.8735	5.07745	-3.96228	-11.3679	-15.6563	-13.0764	0.77597	-14.8235	-16.5746	0.684025	-11.3143	-15.0985	-3.30859	-14.0182	-2.06779	-4.56236	1.0083	-4.57417	-11.3453	-8.16459	-3.33418	-2.71957	0.018972	-13.7857	-13.6808	-13.453	-0.221373	0.296554	0.249664	-5.12169	-1.82237	-14.9143	-16.2164	-16.18	-14.7363	-16.3894	3.25421	-12.909	-13.348	-4.95884	-2.69411	-15.1974	-15.3734	-13.0788	-14.8685	-15.5027	-5.9217	-13.8453	-3.0222	-2.3256	-2.69897	-16.1054	-2.88797	-4.89491	-14.9393	-15.377	-16.6457	-1.19229	-15.149	-3.97642	3.88269	-1.75624	-13.3581	-15.6022	-12.9709
PA14_RS03325	3.1487	0.426119	-13.7756	-1.82775	-0.107717	-11.9714	0.746577	-1.27895	4.39161	-13.2567	-0.065207	-1.37377	-14.8755	-14.7547	-11.8292	0.504885	-11.8034	-12.5296	-1.3613	-14.8808	-1.19703	-0.442727	-14.1137	-12.2917	-14.924	-1.62226	-14.3948	-3.01359	-14.2291	-2.52393	-14.6123	-3.14199	-14.518	-14.0139	-11.8115	-4.34469	0.931562	-14.7865	-12.6801	-2.82655	0.584104	-15.5202	-11.9105	-3.6904	-14.0732	-14.4985	-14.5325	-11.8592	2.58622	-13.7166	-3.66474	-5.72095	-14.9687	-13.2338	-15.265	-2.70391	-13.7948	-3.79026	-14.7644	-0.593503	1.59067	-11.4142	-12.8747	-6.97565	1.79227	-12.4879	-1.2999	-2.9639	-3.56551	-14.0291	-8.89003	3.03908	-14.2157	-1.2827	-3.72413	-13.0429	1.00298	-2.82067	1.12902	-0.755593	-12.1748	-14.1978	-3.31336	-2.06439	-0.405734	-12.3293	-1.89131	-0.33333	-3.55023	0.16583	0.200743	-12.1017	-12.6461	-14.7639	-2.61597	-0.784983	-1.6884	-14.927	-0.616209	0.96917	0.466051	-11.2931	-15.4142	2.26533	-1.75476	-12.2147	3.21713	-11.3437	-2.68604	1.48128	-9.99455	-13.2741	-2.12966	-11.8858	-5.08718	1.48496	-15.1288	1.23445	-13.8393	-1.44105	0.381819	-9.0206	-1.72935	-14.9921	-3.14122	-15.09	-12.2418	-10.4951	-13.5735	-13.9043	-1.14632	-0.903383	-1.21883	-13.8343	-14.8759	3.38745	-1.28481	0.504093	0.554531	-2.63702	-5.89876	1.69183	-12.1168	0.257665	-15.1371	2.96212	-14.4455	-0.538782	0.0174136	-4.61179	-3.50944	-14.962	-11.8056	-11.9362	-14.8438	-1.73541	-13.4105	-13.3173	2.51854	-3.98536	-15.2617	-0.902045	-14.0603	-3.38298	-14.5769	-1.6649	-14.6291	-13.367	-13.5211	-3.42349	-15.0908	-13.3652	-11.135	-0.872078	-2.98214	-15.2439	-14.3678	-1.03928	0.781758	-1.59952	-13.2582	-14.6894	-1.46748	-15.4988	3.67337	-12.7103	1.23526	-10.8355	-15.2032	-2.98779	-14.7165	-10.4742	-1.36888	-1.64459	-12.512	-12.5993	-13.5976	0.937906	-11.9442	-3.95709	-13.5282	-13.7356	0.259685	2.36018	-8.92773	-9.762	-14.6814	-10.743	1.60928	-3.07799	-15.0645	-11.9671	-15.5184	2.46509	-2.04625	5.56715	-2.6222	-13.5247	-11.5424	-1.23289	-14.5208	-1.88365	-13.5738	-12.76	-2.8781	-14.1981	0.871661	1.73737	-2.32184	1.31737	-14.3931	2.22761	-14.2509	-4.46105	3.39322	-12.6493	3.5014	-2.23841	-14.5333	-1.50022	0.902368	-2.28467	-2.03735	-10.0311	1.46431	-13.1711	-15.3863	-14.2946	1.57776	-1.69359	-14.4253	-13.9178	-10.8152	-14.6484	-14.4965	-14.9129	-1.13742	-10.8661	-2.90948	-2.53558	1.71529	-11.9385	-12.1794	-14.606	-14.0897	-3.49564	-1.26376	-0.720907	-14.3131	-0.00275376	0.0816396	-11.8983	-11.3011	-0.803614	1.1735	-0.569473	-4.48823	-1.20972	-13.8241	-15.1971	-3.27746	-2.47387	-13.3007	1.86001	0.654265	-8.05348	-15.1573	1.45697	-14.0247	0.653375	-2.59797	-12.6154	1.85292	-13.4869	-13.3055	-13.9605	-11.8542	-1.56974	-0.8255	-1.39791	3.64739	6.24802	-11.6155	-2.71088	-4.10717	-12.1829	-14.2259	-0.279357	-0.489741	1.51976	-14.158	-15.307	-12.9349	-1.00612	-14.8118	-1.22145	-3.48441	-11.2815	-2.71406	-15.139	-13.7136	-12.2915	-14.0766	-13.6193	-12.442	-0.767209	-13.6148	-1.44518	-14.5526	-13.8539	-11.4195	1.69329	-14.6401	-12.3274	0.692503	-3.76221	-0.699585	-12.9574	1.38146	-14.4152	-14.1317	-1.86302	-11.786	-3.08214	-11.4101	-2.59315	-13.1689	-15.5897	5.54484	-2.35166	-13.1105	-14.4299	-11.9592	1.18552	-13.3293	-15.2822	2.99348	-11.9873	-13.7829	-1.42963	-12.6314	-1.87321	-3.14735	3.16829	-1.26112	-12.1361	-7.01286	-0.924626	-1.67836	0.369243	-11.3981	-12.4741	-12.334	3.02089	2.73628	1.5972	-2.99462	0.929027	-13.8887	-13.4221	-14.3981	-15.2847	-15.179	3.04348	-13.3707	-12.2447	-2.49183	-1.28973	-12.5216	-14.0129	-13.4991	-13.727	-10.8295	-4.58252	-14.6001	-2.20775	-2.25156	-2.55949	-14.6488	-1.67091	-3.74704	-13.7822	-13.9166	-15.2083	0.722614	-13.9697	-1.99808	5.70396	1.18948	-14.3123	-14.3725	-13.929
PA14_RS03330	1.70158	0.0207223	-7.50309	0.848201	-0.236123	-16.4904	1.62087	-1.93852	3.5679	-6.17889	-2.78694	0.177345	-11.1875	-4.68471	-10.9005	0.980735	-10.9978	-15.9609	-1.7306	-16.6988	-2.46228	-0.366324	-17.4367	-15.5336	-13.0937	0.985954	-17.9157	-4.10214	-14.0205	-3.85853	-14.1485	-2.94552	-11.6801	-14.5715	-17.4689	-4.60522	1.86723	-14.521	-15.2196	-3.55794	0.627264	-11.379	-17.7776	-5.48517	-17.6164	-11.5262	-14.3538	-10.5553	2.14527	-14.7937	-3.41354	-6.57015	-16.4808	-16.3765	-18.8322	-2.30498	-13.4888	-4.47611	-18.1807	-0.523135	-0.333851	-13.0599	-9.29247	-7.40343	2.8626	-18.3424	-1.66035	-3.90677	-3.44567	-14.9506	-11.8905	-0.416156	-15.8944	-0.916032	-6.88214	-14.6366	-2.38154	-2.32975	1.51592	-1.0566	-13.6125	-15.4298	-2.84788	-0.754958	0.745621	-13.8109	-3.322	0.0799102	-3.94252	0.324299	-2.44037	-11.2901	-14.23	-14.8558	-1.85988	-0.924511	-1.51502	-10.7941	0.35464	1.09142	0.774448	-9.14037	-5.6934	0.632541	-3.33615	-14.4121	1.46071	-7.15665	-1.868	2.64548	-12.2468	-11.0443	-2.76197	-12.689	-3.18363	0.40356	-12.253	1.13044	-14.7337	-2.22826	0.00383838	-11.8312	-1.3484	-16.8745	-3.5134	-12.7544	-18.0985	-13.3937	-17.6616	-11.4614	-1.19501	-0.0460765	-1.1289	-15.5832	-18.5938	0.791994	0.10023	0.593664	0.353508	-3.18577	-4.63748	1.09467	-17.0384	0.670506	-18.8723	3.45851	-15.6426	-1.75059	1.84603	-4.74081	-1.47724	-17.2138	-16.7318	-10.8515	-8.50555	-3.17221	-14.1002	-16.9078	1.27549	-4.70173	-17.065	0.835176	-14.8523	-3.20387	-8.95484	-0.686051	-15.0082	-14.2695	-16.1745	-2.11624	-18.8699	-13.7507	-15.9416	0.648765	-2.20738	-11.0081	-6.74562	-0.74639	-0.545334	-0.982607	-16.6088	-14.7151	-2.46462	-11.1307	4.42673	-15.5978	1.81579	-9.05818	-16.921	-3.26569	-15.4819	-9.68368	-1.8777	-0.995195	-11.525	-9.00493	-10.1896	0.976188	-17.6475	-5.24268	-8.78387	-14.4422	1.46693	1.99791	-10.4176	-14.0788	-13.5302	-11.6421	2.36157	-2.92957	-18.6403	-17.3499	-13.2809	-0.272636	-2.79975	6.29804	-3.97932	-12.0226	-10.8055	-1.57208	-16.2421	-3.81574	-16.9604	-10.0593	-3.58504	-9.29383	1.47432	0.789678	-2.5353	-0.774758	-12.2386	0.951516	-17.405	-4.06322	2.55485	-13.4591	1.84623	-2.3629	-11.9222	-3.14682	-1.025	-2.05757	-0.372554	-11.8456	0.298078	-16.2186	-14.2046	-15.5983	2.84443	-2.64614	-14.998	-13.3495	-12.5432	-10.3242	-15.0961	-15.1661	-0.87489	-10.8772	-1.54544	-1.29451	1.67656	-15.2756	-15.3285	-18.0155	-8.25991	-2.66001	-0.611278	-1.89657	-15.2524	-1.07824	-1.81146	-17.2908	-14.8148	-1.23741	0.499111	-0.233815	-4.71678	-2.88691	-12.3946	-14.7966	-3.35215	-4.00033	-13.5711	0.165483	0.109531	-5.9665	-15.3196	-1.15105	-15.6947	-1.38825	-1.7409	-15.4386	2.26745	-12.5288	-15.0098	-17.6375	-8.36094	-1.82234	-4.24545	-0.874774	1.44754	4.73672	-13.8638	-2.24222	-4.18829	-9.92326	-12.0335	1.14375	0.131905	0.0357461	-14.3668	-13.3894	-10.5767	-1.60161	-18.3849	-0.326568	-3.9713	-15.9366	-4.31524	-18.6095	-14.3008	-11.7365	-14.1244	-17.0443	-14.508	-0.57166	-16.9794	-1.97481	-8.69775	-11.7988	-14.9081	0.0264557	-9.90357	-14.2477	0.143003	-3.96435	-1.8626	-8.74889	1.50701	-15.8984	-16.024	-2.60355	-16.363	-2.33878	-11.4165	-3.47051	-16.9123	-13.0167	6.66967	-2.78581	-13.2839	-14.0991	-11.9587	1.74388	-17.1845	-12.0988	0.700265	-14.6825	-15.244	-2.16083	-15.2513	-0.494172	-3.74272	3.53168	-3.38001	-13.5079	-5.58617	-1.1726	-1.90935	1.03313	-15.9236	-14.2066	-12.1997	0.425638	-0.0204868	1.3018	-2.86409	-0.0163162	-11.5973	-11.4509	-12.1719	-9.611	-11.2243	3.04033	-12.7495	-13.8196	-2.7891	-1.89371	-15.8241	-17.526	-11.5676	-10.7545	-17.3177	-5.52523	-13.5303	-2.09481	-2.81812	-2.98655	-16.5927	-1.2793	-5.00509	-13.0094	-11.2674	-18.9001	-1.02635	-15.1761	-3.84986	5.34117	0.61156	-17.8941	-9.9827	-15.1094
PA14_RS03335	-17.1381	-1.69798	-10.7473	-19.4618	-0.228438	-16.999	-0.265388	-3.73062	2.40719	-16.0244	-2.72329	-0.519131	-16.8462	-18.2291	-19.6363	-18.8374	-17.4656	-18.7236	-18.7051	-19.0661	-3.1404	-0.306726	-18.1432	-16.1935	-19.099	-3.23304	-15.8062	-20.0291	-18.0797	-2.70017	-14.8039	-2.33942	-16.7359	-18.0931	-18.0782	-5.00584	-2.17331	-16.4263	-18.3621	-7.25939	-0.426284	-17.0727	-18.5828	-4.27231	-18.251	-18.5171	-16.2227	-18.8781	-3.10301	-17.3641	-1.9577	-6.9563	-19.4422	-16.9547	-19.4788	-3.29966	-14.8338	-4.88795	-18.915	-1.3232	-1.32972	-15.4563	-10.8336	-9.65364	1.19197	-19.0597	-3.53307	-3.30045	-4.04375	-16.5212	-12.566	-1.01849	-13.9284	-3.10295	-4.68162	-18.7526	-2.34141	-2.10375	-6.67833	-4.74941	-15.8623	-18.4588	-3.45242	-1.08799	-0.771827	-14.4712	-4.78976	-0.473246	-2.63609	-0.0788279	-15.4095	-18.8524	-16.7899	-16.5943	-18.9087	-3.12805	-2.62361	-17.6909	-1.04539	-0.680762	-0.524871	-12.8449	-20.0834	-18.6356	-6.36803	-16.0081	-18.6894	-16.1021	-18.8014	1.0385	-15.9688	-18.8531	-1.88458	-15.3843	-12.3213	-3.36587	-19.2812	-6.16855	-16.3613	-17.799	-6.67328	-13.5499	-17.7675	-19.8101	-3.80746	-19.5583	-14.1384	-13.9249	-16.8985	-17.7994	-2.42195	-4.29348	-4.54755	-16.27	-19.3578	-0.473288	-0.58881	-17.122	-2.0511	-2.75356	-18.5249	-3.32762	-14.7911	-0.665576	-19.6959	1.45355	-15.1351	-2.50363	-0.422748	-2.539	-2.02692	-19.6383	-15.4476	-14.8427	-18.8897	-2.64179	-17.0004	-17.5142	-17.4818	-15.9886	-17.8437	0.158842	-18.4221	-5.3032	-19.0904	-1.25338	-18.8431	-17.6354	-16.7722	-3.32399	-19.5446	-16.76	-16.5209	-0.577536	-3.87554	-19.8178	-16.0333	-1.63322	-1.24878	-18.939	-16.1107	-15.337	-14.4594	-17.2356	2.05905	-16.4861	0.0203586	-15.9297	-19.45	-3.00657	-18.933	-16.3407	-4.2903	-1.69713	-14.5607	-15.7535	-15.2703	-0.831537	-18.4464	-3.11429	-18.2493	-17.4752	-14.7965	1.04131	-11.9045	-13.3519	-11.5427	-13.2049	0.842268	-9.49168	-19.3409	-14.9536	-19.5289	-0.731435	-14.9777	0.918279	-3.11458	-15.9298	-13.6499	-6.79817	-18.6869	-2.60355	-17.742	-17.026	-3.1753	-18.3327	-3.66593	-15.0043	-16.1886	-15.6012	-15.528	-1.3181	-17.9261	-16.9326	-1.05893	-16.1388	-15.3928	-2.38808	-14.5877	-3.14583	-2.68673	-18.5458	-1.27499	-13.6755	-0.854858	-16.7281	-20.093	-16.1904	1.607	-3.98773	-18.6586	-15.3621	-13.7872	-19.1942	-16.4946	-18.6212	-0.723838	-15.1309	-2.1743	-2.85422	0.906316	-14.4144	-17.7216	-18.7517	-17.9525	-2.57358	-1.24457	-4.91884	-18.4264	-4.56388	-4.16336	-17.9302	-18.1235	-5.935	-2.22369	-19.094	-2.2961	-2.44043	-13.8195	-19.7383	-2.25838	-3.6919	-14.8747	-0.772155	-8.96334	-18.6615	-16.0802	-3.74593	-18.6244	-18.3818	-16.8786	-14.7635	1.46489	-17.5153	-15.7067	-18.2576	-16.9722	-2.56811	-3.41203	-4.06185	0.46945	3.20733	-18.502	-8.63439	-3.01325	-16.3444	-14.3488	-3.88905	-19.5285	-9.20602	-15.7816	-19.821	-16.9181	-18.0009	-19.1029	-1.48607	-2.80113	-18.4399	-5.64948	-19.3645	-15.9297	-18.8834	-15.8758	-17.7376	-17.9906	-3.96743	-15.8878	-3.29195	-17.0433	-17.8333	-17.7586	-15.6737	-18.8354	-18.8521	-16.5427	-3.35054	-3.33622	-15.5214	0.196986	-16.5448	-18.5949	-2.6667	-17.0411	-9.67354	-11.736	-2.79514	-15.1771	-19.6015	1.80815	-1.6261	-12.7935	-15.9423	-15.5295	-0.902431	-17.8023	-14.761	-0.337733	-15.3204	-17.8356	-19.7569	-16.8488	-3.59559	-17.6403	1.21186	-5.28712	-16.4811	-3.85202	-2.3259	-1.84999	-0.83241	-16.5921	-16.717	-13.6534	-0.319855	-1.17005	-2.10633	-17.2459	0.793418	-15.0965	-19.1493	-13.5032	-19.3018	-19.4023	2.12344	-15.5346	-15.7981	-4.2618	-2.40509	-17.8748	-18.0199	-16.6729	-18.0096	-17.8476	-3.98164	-18.4985	-18.0742	-1.62141	-18.3761	-17.1566	-1.64438	-18.3025	-14.7853	-16.4901	-19.5818	-19.4575	-17.6536	-16.9002	2.88866	-4.32563	-16.0951	-14.7458	-16.6383
PA14_RS03340	-16.5371	-2.72994	-13.0918	-15.1163	-1.17774	-15.1072	-0.905118	-4.73088	0.96476	-15.0263	-3.45184	-1.98809	-16.8299	-13.9111	-17.2725	-14.8345	-16.9436	-16.4907	-16.2622	-16.7666	-4.10759	-0.750623	-15.8027	-16.4535	-16.7646	-13.9676	-16.3392	-17.2086	-15.6473	-3.55942	-13.78	-1.51496	-16.5599	-15.8947	-15.8018	-5.26816	-3.23012	-16.6429	-15.8565	-16.559	0.0347521	-15.6551	-15.9606	-4.11015	-15.8861	-16.2249	-16.559	-16.2772	-16.1156	-13.2257	-2.09101	-6.65274	-16.8895	-14.9346	-14.8813	-3.8574	-14.1496	-4.55974	-16.6101	-1.21178	-1.58637	-14.3461	-16.4206	-8.82354	-0.760152	-14.2357	-3.14341	-3.06801	-4.3292	-15.8539	-12.9255	-1.28448	-13.5541	-3.78074	-5.23018	-16.4765	-2.04555	-2.34468	-15.1972	-16.1139	-12.7896	-16.2472	-4.31171	-0.0409146	-1.11323	-13.8852	-3.47315	-0.322317	-2.37391	0.413889	-13.6827	-16.8039	-16.0401	-16.5691	-16.8691	-2.03294	-3.54428	-15.3733	-1.10447	-1.61324	-2.0999	-12.7406	-17.3987	-16.4989	-13.1576	-13.8175	-16.4394	-14.0716	-16.7071	-0.0734354	-13.6029	-16.3886	-2.5966	-14.6557	-14.6331	-13.7681	-16.942	-15.3344	-14.0589	-15.5654	-15.1925	-14.9195	-15.6628	-17.1355	-3.79636	-17.0098	-14.1874	-13.7759	-15.621	-15.5145	-2.34642	-11.1973	-15.5496	-15.6472	-16.6878	-0.551597	0.495012	-14.1182	-2.07847	-3.07751	-14.2571	-14.3501	-15.5079	-0.935829	-17.0161	1.59795	-14.1151	-2.73772	-2.17628	-2.6531	-3.43695	-15.2449	-15.2043	-15.6754	-16.6818	-1.16923	-12.6384	-16.9056	-15.3997	-16.5003	-17.2471	-1.15795	-16.0336	-5.31749	-16.544	-0.754835	-16.3946	-15.1678	-15.3337	-2.97064	-16.9157	-15.0444	-14.3135	-1.0229	-3.63888	-17.2333	-15.9605	-2.33427	-2.97866	-16.3451	-14.8887	-16.3881	-12.3952	-17.4139	1.00867	-12.4447	-1.26684	-13.994	-17.0031	-2.60778	-16.5539	-14.9783	-4.50896	-2.93114	-14.3343	-14.3013	-15.1325	-1.89518	-13.7241	-2.41284	-15.5761	-15.4308	-13.3034	1.26084	-12.2964	-12.6138	-14.4143	-13.8202	-0.684066	-13.4851	-17.0891	-15.5462	-17.3205	-0.979583	-12.9931	-13.0044	-4.09281	-15.2382	-15.1392	-16.7782	-14.5466	-2.8448	-15.1731	-16.1841	-3.23194	-15.9603	-16.6383	-13.7225	-17.0104	-17.082	-16.2697	0.0779257	-16.0375	-16.0404	-1.66936	-15.7123	-15.5395	-2.56463	-16.2974	-2.77931	-4.17076	-14.5963	-0.126216	-13.8278	-0.763699	-14.7398	-14.1611	-16.004	0.204816	-3.10401	-16.0297	-16.0272	-12.7067	-16.5059	-16.0593	-16.6174	-1.18999	-16.5357	-2.48846	-3.06557	1.03657	-13.6783	-15.4306	-16.1733	-15.9717	-2.32737	0.315566	-14.9041	-15.8646	-16.1387	-3.87709	-15.5494	-15.6122	-15.4325	-2.10973	-16.7862	-1.22688	-2.26025	-15.4789	-17.2581	-1.79054	-3.89019	-15.0074	-0.923143	-14.2405	-16.5489	-16.8698	-3.53694	-15.7251	-16.0991	-16.2993	-14.056	1.20264	-13.2454	-14.8289	-15.874	-13.0235	-1.64769	-3.83942	-4.22018	1.25734	3.09862	-15.9971	-13.2898	-2.98343	-11.6679	-16.0517	-17.1667	-17.2172	-12.9671	-16.0315	-17.4504	-12.2934	-14.7149	-16.5611	-2.03953	-2.44648	-15.7698	-3.67312	-16.8926	-13.7522	-16.5126	-15.8259	-13.609	-15.7613	-3.92655	-15.2991	-4.37268	-16.4706	-15.6259	-13.1886	-15.104	-14.3801	-14.2188	-14.5905	-2.8871	-3.75386	-15.2592	-1.36014	-14.9997	-16.2135	-1.04738	-14.7507	-13.2837	-15.4418	-3.47634	-15.2935	-15.6359	0.691414	-1.72381	-11.7851	-16.1395	-13.5229	-0.826245	-15.3446	-17.1661	-0.486846	-13.291	-13.6747	-17.289	-14.5981	-15.3606	-12.3193	1.36988	-14.9521	-14.4438	-3.82741	-2.31197	-2.14555	-1.11472	-14.2738	-16.0167	-14.0201	-0.394892	-0.89751	-2.50463	-15.1082	0.433257	-15.3841	-15.1842	-16.7871	-16.9031	-16.9214	2.75436	-13.341	-12.9515	-3.96231	-1.71401	-14.1838	-15.8923	-13.5541	-15.3395	-15.9602	-3.85642	-16.2907	-15.9344	-0.968576	-14.2785	-16.6753	-2.54487	-15.5963	-13.6809	-15.8764	-17.1955	-17.0557	-15.5959	-13.4286	0.92079	-17.4208	-13.8841	-16.0535	-15.677
PA14_RS03345	-15.095	-2.79169	-14.1739	-15.5301	0.543212	-13.9036	0.337044	-4.07827	1.71131	-13.6129	-0.47322	-1.43173	-13.0996	-15.1587	-15.7523	-15.4328	-15.4634	-15.0977	-14.846	-15.2928	-3.97431	-0.681017	-14.5144	-12.7312	-15.3788	-13.887	-14.8396	-15.8842	-14.5656	-1.54536	-10.5648	-0.792057	-14.9473	-14.446	-14.4045	-1.27405	-0.453166	-15.1866	-12.1493	-14.9052	2.3942	-16.0479	-14.5153	-3.10762	-14.468	-14.8861	-15.0818	-15.0044	-14.5245	-14.0612	0.301849	-5.42197	-15.3611	-13.6133	-15.7018	-2.30685	-12.9087	-4.46294	-15.1863	0.638924	-1.04769	-12.9765	-15.0987	-9.25031	0.190068	-15.2102	-0.347183	-1.76669	-3.37129	-12.8433	-11.7283	0.0562025	-12.2137	-0.422677	-4.27309	-15.2228	-0.518663	-0.38222	-13.8011	-14.5737	-14.163	-14.6559	-1.26478	-0.0693337	-0.789377	-12.6597	-0.234719	0.752952	-1.42977	0.719566	-10.8326	-15.2575	-13.0275	-15.2031	-15.6301	-1.69576	-1.45863	-14.0328	0.248241	-0.406562	-0.410593	-11.6295	-15.8144	-14.9709	-13.6664	-12.5384	-14.871	-12.971	-15.2701	1.45462	-14.5777	-13.6222	-0.719976	-14.8861	-15.3697	-14.0396	-15.567	-14.0803	-14.2536	-14.2407	-13.9529	-10.5586	-14.3016	-15.4808	-2.82165	-15.5122	-15.2138	-12.6128	-14.0236	-14.2551	0.463241	-11.0428	-13.2429	-14.2728	-15.2954	1.01187	1.23889	-13.9273	0.708219	-1.2917	-12.8126	-13.1391	-14.2798	0.0438342	-15.5859	1.96594	-14.8726	-2.04555	-3.07081	-2.08293	-4.08341	-15.3656	-13.9479	-12.3927	-12.7157	0.184598	-11.477	-15.4765	-14.1073	-15.0177	-15.708	0.39084	-14.516	-1.71697	-11.3896	-0.612113	-15.0296	-13.7508	-13.9416	-1.53193	-15.5073	-13.7622	-13.1828	1.19927	-3.66717	-15.6968	-14.7089	-2.07257	-2.84693	-14.8506	-13.6184	-15.1235	-11.4229	-13.5363	2.25281	-13.0454	-1.24156	-12.8941	-15.6086	-2.61045	-15.1163	-13.6819	-0.72347	-2.06505	-15.6738	-14.9391	-13.9541	-1.13758	-14.7525	-0.838111	-13.9854	-14.1192	-12.9685	1.59187	-9.67532	-14.0267	-15.0364	-12.6543	0.0973365	-14.4579	-15.5411	-14.1923	-15.9213	0.0735778	-10.4563	-14.5348	-2.95435	-15.355	-11.9102	-15.5959	-14.9193	-1.11602	-13.9993	-14.7839	-1.75027	-14.5952	-13.2115	-11.9124	-15.5286	-15.7677	-14.8217	1.22859	-14.6888	-14.4848	1.93105	-14.6019	-14.1986	-0.378927	-14.936	-0.975179	-4.09265	-14.6714	-0.11656	-14.5284	0.303989	-13.5212	-13.858	-14.6975	2.48179	-2.62355	-14.7758	-14.4872	-11.2962	-13.4265	-13.5496	-15.3079	-1.56236	-15.0409	-1.93504	-2.1426	1.43572	-14.3592	-14.2241	-13.4098	-14.5142	-0.730323	-0.0664057	-13.5212	-14.668	-14.6447	-3.60371	-14.3128	-14.2473	-12.3524	0.787515	-15.3312	-0.600996	-1.55177	-14.1858	-15.6842	-0.947485	-0.585131	-13.6904	-0.853567	-14.2092	-15.0257	-15.5533	-4.03389	-12.4184	-14.6887	-14.8826	-12.9478	3.76945	-12.0207	-13.6818	-14.4136	-13.2458	-1.89774	-2.48788	-4.34379	1.11382	2.97652	-14.62	-13.3364	-2.60097	-12.5273	-12.7987	-13.8822	-15.6205	-13.4737	-14.5885	-15.8041	-13.3147	-13.4628	-15.2133	-1.56317	-1.84889	-12.6882	-0.909759	-15.5405	-14.0706	-15.0934	-14.488	-12.2883	-12.8163	-0.555374	-14.0158	-4.68283	-13.0157	-14.1998	-13.9874	-13.8852	-15.0557	-14.6702	-14.7719	-1.86595	-1.13665	-13.4639	0.306299	-14.8468	-12.6088	-1.37058	-13.547	-12.3079	-11.9387	-1.66652	-13.7467	-16.0189	1.18719	-0.0744917	-13.4723	-14.8198	-12.3121	1.49267	-13.842	-15.6583	0.664427	-12.2667	-14.1989	-13.4762	-14.8199	-13.998	-13.9072	1.63544	-13.722	-12.6672	-1.33069	1.00344	-1.48106	0.208742	-11.781	-12.8472	-12.6674	0.723222	-0.879771	-2.86812	-13.8279	1.22729	-14.2221	-15.3466	-14.9898	-15.6414	-13.4587	2.67118	-13.7214	-13.9245	-0.977081	-2.70403	-14.3891	-14.4645	-12.3324	-14.1025	-14.6362	-1.97866	-13.0261	-14.6547	-0.557601	-12.8105	-15.0976	-1.04047	-14.1107	-14.1079	-14.4325	-15.6624	-14.1772	-12.5116	-14.8532	1.79814	-15.8499	-14.7321	-12.6383	-12.9889
rpmJ	-2.68596	-3.31251	-3.63529	-4.787	-3.22003	0.598084	-2.91139	-3.33334	-4.17791	-3.98012	-2.18312	-0.804937	-4.22124	-3.3451	-1.93658	-3.37959	-6.684	-2.69897	-2.75879	-3.74388	-0.506309	-0.261323	-2.37427	-3.09183	-2.10026	-6.19307	-2.88796	0.500737	-1.86413	-2.48603	-2.93268	-2.51589	-2.89567	-2.21954	-1.41595	-5.30868	-3.01893	-0.444387	-3.00908	-2.09132	-6.01876	-3.07674	-1.42094	-3.27749	-2.36581	-2.3729	-1.31283	-4.77568	-2.88155	-3.86409	-3.52344	-2.83207	-2.48333	-4.97435	-1.82689	-4.49929	-1.62558	-0.833625	-2.5041	-2.19073	-2.45114	-4.69874	-2.21102	-0.968393	-2.75396	-0.841509	-6.4666	-3.60762	-2.52227	-2.24007	-6.07602	-1.78204	-4.17069	-4.9166	-2.2297	-2.45822	-2.06651	-2.68046	-2.45371	-3.8524	-0.801013	-2.4565	-5.55187	-0.298272	-2.50266	-0.399801	-5.92875	-2.40077	0.108219	-0.405072	-2.35859	-4.1379	-2.58912	-1.53131	-5.51063	-3.34175	-5.71885	-3.45501	-5.78549	-7.108	-3.10592	-3.1864	-2.20056	-1.17445	-0.967471	-6.29721	-0.232809	-5.67444	0.369286	-4.05424	-2.51301	-1.91703	-0.945287	-2.22007	0.4066	-2.64742	-3.18421	-1.65979	-3.10326	-1.68712	-7.30596	-5.38638	-2.09358	-4.96966	-3.12355	0.958285	-2.58775	-0.613104	-5.22375	-1.27062	-4.09382	-3.58201	-4.44449	-3.08016	-4.51199	-2.49832	-0.457304	-6.9933	-2.16135	-3.47372	-1.85426	-2.33709	-1.48337	-1.83466	-3.87125	-4.11305	-1.12552	-1.34181	-0.344786	-0.613575	-0.0715248	-3.65075	-1.2354	-5.99982	-2.34935	-3.6945	-4.135	-2.30843	-1.75202	0.337491	-2.46259	-0.946081	-1.55872	-3.0506	-2.95119	-3.65469	-1.51873	-2.00699	-2.90738	-4.29387	-0.556349	-0.185109	-4.45975	-1.72043	-2.98447	-2.37161	-2.008	-4.32466	-2.91191	-2.03313	-5.83378	-1.73403	-0.997277	-1.51082	-2.83932	-7.04433	-3.1772	-5.23537	-3.33573	-3.07987	-1.83431	-3.70998	-3.1246	-2.39776	-2.93044	-2.59313	-5.71562	-4.01519	-4.14119	-3.98363	-3.02986	-0.870668	-5.38048	0.285847	-2.63696	-2.89941	-2.01471	-3.83878	-2.12915	-3.9851	-1.97843	-3.37157	-3.69804	-2.60666	-2.65943	-1.79168	0.874021	-3.4929	-0.96334	-1.1237	-0.761973	-1.60827	-3.0261	-3.44036	-3.37102	-2.45758	0.0889355	-1.24411	-3.73198	-2.93823	-3.20406	-2.75487	-1.21492	-4.66289	-3.48855	-1.34218	-1.40109	-4.30554	-2.83417	-3.85779	-3.42532	-2.61813	-0.290474	-0.380333	-4.2813	-0.987324	-3.14356	-0.663949	-2.80051	-1.11905	-4.24514	-2.8303	-2.46605	-2.95106	-3.21398	-0.829846	-1.63722	-2.49887	-1.84984	-2.98467	-3.90028	-1.73193	-3.27252	-2.14133	-5.11208	-2.85597	-4.05714	-2.7746	-2.13334	-1.35411	-3.14832	-3.89199	-2.17883	-2.85953	-1.67726	-0.248377	-2.20879	-3.13418	-0.758391	-3.97778	-2.52211	-2.06912	-4.182	-1.27554	-1.07426	-4.37221	-3.35588	-2.78711	-2.57729	-1.72401	-1.01322	-0.656858	-5.02395	-3.46195	-2.48631	-1.83563	-3.29184	-3.79548	-1.42069	-2.9971	-3.00566	-2.18217	-2.7458	-0.218338	-2.02382	-3.91412	-3.65702	-1.0263	-3.37819	-4.73163	-2.68737	-2.50081	-2.46304	-2.16066	-3.41318	-3.86203	-0.369721	-3.70955	-4.76608	-3.41179	-3.9194	-1.4969	-1.79024	-2.19513	-2.18265	-3.20818	-2.10371	-2.17693	-2.67074	-3.39273	-1.91894	-1.77795	-0.905305	-2.3754	-0.322042	-2.47593	-3.17128	-4.60485	-3.18895	-2.28163	-4.58088	-2.55048	-2.74174	-2.10472	-3.04327	-4.18451	-4.19155	-2.63192	-5.4787	-2.00132	0.336486	-5.36555	-1.9274	-4.7786	-4.21823	-3.26719	-2.46848	-1.8716	-4.71083	-0.806433	-1.44829	-1.27185	-2.09184	-1.12538	-1.22003	-4.95357	-2.94351	-2.70411	-2.24386	-0.810412	-1.49591	-4.24475	-4.14601	-3.38507	-3.21624	-3.0872	0.00275699	-1.55336	-1.8125	-2.59825	-2.39826	-4.48967	-0.243287	-2.14287	-3.87956	-3.17204	-2.1332	-4.55413	-4.26111	-1.88055	-2.06857	-3.36578	0.149026	-2.34575	-2.07861	-2.92832	-2.85744	-1.3861	-2.13685	-0.752821	-2.24028	-4.00123	-3.31921	-0.962934	-1.91846	-2.08798	-2.08933	-4.28636	-2.23475	-0.451681	-0.820415	-1.30254
pchA	-1.4243	2.42427	-6.09734	0.603054	-3.34384	-6.05272	-6.57493	-6.69774	-3.7216	1.64413	-1.69356	-6.72437	0.526334	-6.0773	-2.64213	-0.419398	0.570493	2.55861	-7.66651	0.977942	1.58061	-4.52523	-6.00521	1.18716	-2.36711	-1.36447	-5.78969	5.84788	1.7505	-6.08543	-0.320451	-1.6753	-6.74668	1.43635	-3.02632	-1.45084	-6.93589	1.9089	-2.29269	-5.57657	0.98781	2.20935	0.25209	-1.51426	-0.837001	-6.68543	0.140718	-6.78559	-4.80395	0.359406	-1.47901	-4.05403	2.20581	-2.37306	1.35879	8.21704	2.09127	5.13997	-1.65412	-1.99406	-5.93515	2.40778	-5.14924	1.89145	-5.93505	-5.74385	-5.0054	-2.7748	-6.09473	0.488501	0.0774242	-7.35707	-6.39828	-3.48964	-2.69308	-0.380332	-6.50523	-3.15808	-3.5114	-1.70598	0.358215	1.40433	-0.687644	-1.75989	-2.8386	-4.07861	5.82548	-1.35248	-6.13007	-1.96861	-7.47123	-0.459311	-1.31259	1.95633	-3.24021	-3.27526	-4.82648	1.98784	-1.7406	-1.02685	-0.0175081	-0.151279	-0.98563	-3.41184	-5.49689	-6.06582	-6.79471	-4.24597	-1.44414	-3.27872	-5.24001	0.339289	-6.95353	-1.34165	3.80049	0.555868	-3.77287	-6.34191	-5.87744	-2.12679	0.776556	-2.65727	1.36624	-6.71216	-3.76492	-1.54081	-4.53611	-4.61393	1.5566	-3.4427	0.552757	-1.9813	0.281201	-4.88027	-5.86866	-6.15093	-3.1422	-2.1191	2.91639	-2.36821	-7.19345	-0.400574	-8.38169	-7.23521	-5.2554	-6.14499	1.32748	-2.7026	-7.2438	-6.84479	-3.26755	1.36428	-6.14052	1.21523	-3.56272	-3.90232	-7.10722	-4.97099	-0.0823965	-5.44349	-5.63701	-7.12618	-3.39245	2.50065	-0.227145	-5.76986	-5.92914	-6.67685	1.83293	-6.92757	0.0987536	-0.140948	-5.20424	2.58523	-6.62121	-7.14508	2.0445	-4.47601	-4.13036	-1.88824	-6.52613	-6.69391	-0.133277	-5.99683	-7.66596	-0.703991	-1.79971	-4.0999	-4.2208	0.789567	0.273258	0.43109	-0.279898	-6.15286	0.732794	2.38996	2.35459	-2.51835	-3.61874	-5.63904	-2.38462	-3.03981	0.31306	-5.56443	1.37906	-6.20026	-5.02168	-7.85199	-3.44588	-6.36064	-1.49887	0.95336	-5.01985	-2.63866	0.358903	-3.56827	-5.26457	1.84212	-6.56692	-2.64425	-3.38211	-5.55459	-0.831436	3.34448	-3.37849	-2.65911	-1.12985	-3.04245	0.333679	-3.11331	2.74325	2.55691	-2.58657	1.73786	-6.19563	-5.54261	1.60345	-1.33959	-4.96275	0.376554	-4.89204	-4.44782	0.258912	-6.75558	-5.27087	-2.566	-2.26106	-7.7204	-6.03841	2.65651	-6.71023	-4.52731	1.25695	-6.45859	-0.239579	0.560931	-1.18859	-7.5111	-2.8276	-1.80166	-2.43954	-2.60998	-8.18197	-6.82275	0.80572	-8.66383	-3.39713	-9.58017	1.33473	1.0404	3.34106	-6.63113	-6.37147	-3.57763	-3.75438	-0.450719	5.26603	-2.02417	-6.13841	0.589422	0.640596	-2.57037	-7.0872	-8.20523	-7.85783	-6.47467	1.59837	-1.98009	-7.14012	-2.89391	0.323544	-3.57593	0.69276	1.78548	1.04579	-3.79932	-3.16709	-3.11949	1.68387	-5.32643	1.76345	-6.85107	1.11665	1.55694	-7.47023	-4.44418	1.42947	-3.43887	-3.41617	-2.04554	-6.52811	-7.50623	-6.79112	-3.56466	4.5222	-1.78635	-3.37138	-2.36426	5.65669	-0.516797	0.693293	0.475244	-5.43896	-4.18052	-6.07561	-1.07295	-7.37264	-1.24369	-2.77972	1.55209	-2.88313	-1.10385	-1.78856	-6.39288	-2.90202	-5.15321	-5.66328	-5.22664	1.37185	-1.28344	2.92032	-6.26983	0.926391	1.77068	-2.68707	-4.91644	0.0343752	-5.42891	-5.26884	-3.5905	-5.57884	-4.70566	-2.96065	2.94434	-0.573181	2.88233	-8.41258	-5.66129	-6.58866	-0.914905	-0.454806	2.01183	1.32213	-5.37691	-5.99389	2.66902	-6.66753	-1.3202	-6.1366	0.254856	-0.507624	-5.93413	-0.00973041	-6.86141	0.736711	-6.65427	-3.73516	-2.04867	-4.96911	2.38612	-5.66051	-3.30295	0.378501	-8.331	-1.77062	-6.52189	-2.552	0.197817	3.87708	-1.37162	1.38635	-6.40516	-6.28344	-4.72928	0.746233	-6.4058	-0.96248	0.224434	-2.09026	-3.86214	-3.17004	-0.134867	-3.05225	-7.05546	-5.54991	-7.33758	-5.51523	-2.65487	-2.80452	-5.72304	-2.05621	-0.506745
pchB	-2.03	1.42029	-7.85789	-1.50062	-5.98808	-12.1006	-12.6335	-7.81583	-9.69093	1.32797	-3.39711	-10.599	0.513557	-6.76896	-1.8012	-3.0989	-1.21344	1.87406	-10.9733	1.14588	2.22019	-6.22184	-5.81345	-0.0983127	-4.04858	-3.13931	-8.03408	4.88216	2.27274	-8.78545	-0.706635	-2.89557	-9.84537	0.858684	-4.66751	-5.3295	-12.9307	3.42862	-4.4365	-7.48886	-0.364536	1.79878	-4.36246	-1.85889	-0.192186	-7.27867	-1.11726	-10.315	-11.2045	-0.767805	-2.79287	-4.22875	1.64941	-2.64317	-0.476233	6.49264	1.32989	4.88249	-2.3436	-5.02378	-8.16503	0.278788	-6.22611	1.20111	-6.84908	-4.55281	-7.20415	-4.16995	-7.96547	0.196651	-2.06328	-13.1735	-8.67533	-6.38344	-3.06505	-1.29042	-7.03313	-4.05166	-5.48947	-0.883218	-0.24767	0.500964	-2.45351	-3.4207	-5.56324	-5.32281	3.69543	-2.99807	-8.58298	-2.14233	-7.43711	-0.168534	-1.541	2.37831	-8.60458	-6.10508	-7.82727	0.35407	-3.60213	-3.15547	-0.079007	0.114158	-1.3102	-3.10217	-7.56963	-8.91848	-7.38261	-5.93662	-1.68625	-4.73617	-6.98008	-0.101961	-11.1662	-2.01553	2.50423	-0.0312271	-3.62851	-9.41583	-8.84303	-4.85831	-1.81429	-1.87052	-1.27983	-7.07886	-4.64122	-2.03836	-8.31576	-3.95145	-0.452741	-3.41076	-3.23679	-3.88772	-0.0194341	-9.18494	-13.4199	-11.9508	-3.93047	-10.9786	-1.3288	-3.4742	-8.08017	-2.13891	-8.34697	-9.86175	-7.50147	-7.48138	0.965531	-3.4135	-9.23938	-11.2144	-2.66457	0.207602	-8.75633	0.203956	-3.55238	-3.45889	-9.94529	-4.71371	-0.958651	-7.53637	-9.49418	-9.02368	-3.49257	-1.64397	0.670754	-8.53695	-7.2252	-6.98393	0.962876	-9.82753	-0.0466097	-0.617336	-6.57184	0.772991	-8.20627	-9.34495	1.57891	-5.71414	-4.63504	-8.963	-8.33963	-10.7211	-3.55371	-7.11135	-8.40283	-4.545	-1.1751	-6.77184	-4.34733	0.274079	-1.34559	-0.389039	-1.17499	-10.8337	0.89696	0.870127	1.82713	-2.43511	-5.73764	-7.88864	-3.86249	-4.03128	-2.93096	-7.50987	-0.228825	-5.26541	-6.34486	-8.15384	-6.23872	-8.68637	-1.9153	0.922117	-5.40223	-3.38665	-2.49746	-5.60764	-3.60196	0.760957	-12.2027	-8.10271	-6.07081	-7.0123	-2.61681	3.0614	-4.89313	-3.80054	-3.49946	-4.90667	-0.292505	-4.48059	1.95915	2.64675	-3.49493	1.13511	-11.3102	-11.0858	0.843201	-2.41119	-13.0285	-0.119753	-5.24344	-6.25587	-1.3755	-9.88585	-7.60993	-3.80816	-2.77574	-9.61806	-7.12417	-1.57941	-8.90956	-5.43872	-0.0193876	-8.2508	-2.05069	-0.115599	-0.507553	-6.80046	-4.68463	-2.35248	-5.79009	-3.98761	-7.53949	-8.5773	0.0251341	-9.95564	-4.34625	-6.17824	0.386068	0.633298	2.88463	-8.70568	-9.15363	-7.63918	-4.13544	-2.0047	4.63334	-2.49334	-7.21295	0.243	1.25698	-2.7562	-8.9949	-8.31385	-12.2474	-8.44538	-0.564199	-1.47652	-7.36228	-3.25463	-1.30815	-5.21898	-2.08469	1.43657	0.794764	-3.74156	-4.91709	-3.43095	1.2474	-5.7984	1.63807	-7.91604	0.841967	0.668271	-10.3958	-5.23063	0.186872	-7.23271	-4.16036	-4.01369	-7.22923	-10.3478	-6.15695	-6.60224	4.15739	-4.55571	-4.31361	-4.29917	3.30722	-1.66102	0.0300061	-0.767154	-5.9458	-3.75237	-8.22857	-3.00726	-9.29793	-2.2089	-2.942	0.452715	-4.72179	-1.35293	-0.952297	-7.39002	-2.93397	-7.38981	-8.57009	-5.74971	-1.11441	-1.39053	2.18952	-6.50796	-0.824276	1.52497	-2.75896	-6.38914	-0.538335	-6.18334	-5.7146	-5.05689	-6.09026	-9.43212	-7.8617	2.33859	-2.04294	2.86153	-9.60409	-6.54559	-7.57335	-2.36602	-0.187345	0.716877	1.1711	-8.99184	-8.33448	2.00535	-9.47377	-3.81882	-9.24813	-0.660596	-0.975208	-7.61972	-0.419348	-8.39795	0.0328252	-11.9569	-4.42744	-5.22874	-9.9556	0.594073	-9.2906	-6.44089	-0.494314	-8.53143	-2.86613	-7.22045	-6.64278	0.442326	3.2765	-1.63866	0.534621	-8.1816	-10.6284	-5.72463	0.20387	-9.58323	-0.203435	0.127078	-2.09569	-5.88086	-3.58804	-0.690393	-3.18983	-9.20638	-8.75158	-9.60893	-6.60708	-3.52114	-4.71345	-9.56163	-1.35223	-6.87747
pchC	-4.14604	0.231677	-9.37659	-3.28528	-4.72592	-8.54531	-10.0958	-9.90957	-8.75555	-0.396159	-4.84772	-10.7792	-1.50207	-7.44327	-4.83579	-3.543	-2.05102	0.306553	-12.4079	-0.893996	2.38638	-6.34306	-6.71575	-1.95335	-5.33554	-3.6859	-7.31874	4.2425	-0.503119	-9.69169	-2.45087	-4.39269	-9.42555	-0.0238373	-5.02325	-3.63859	-9.20805	1.21787	-5.13698	-10.6135	-1.21745	0.198399	-2.77131	-3.59701	-3.44005	-7.87992	-2.04631	-8.43647	-8.15857	-2.68654	-4.66871	-4.63674	-0.048573	-5.32355	-0.949031	5.67	-0.267468	3.83119	-4.58033	-5.47	-7.57906	-0.146638	-7.6357	0.617205	-8.06313	-5.78067	-7.73998	-4.92127	-7.44686	-1.73082	-2.72311	-9.43218	-8.20485	-7.72485	-4.00466	-3.12879	-9.23392	-6.63498	-5.67955	-3.00321	-1.72174	-0.887558	-3.39622	-2.87461	-5.24218	-5.83036	1.67377	-3.59441	-10.0354	-2.87918	-10.1826	-2.59623	-3.48926	0.431335	-9.49947	-8.47457	-7.88549	-1.16745	-4.26304	-3.2486	-1.22188	-1.62258	-2.80044	-4.12833	-8.73786	-8.84064	-9.57208	-5.84881	-1.68791	-5.33487	-6.83485	-2.09857	-8.52746	-2.52702	2.49452	-1.9738	-5.85651	-13.5185	-9.59292	-4.11227	-2.35181	-2.01909	-2.24557	-9.62788	-4.89385	-2.161	-6.57095	-6.10658	-0.82101	-4.04961	-0.825182	-5.03283	-0.678287	-9.47236	-10.9462	-7.6	-5.56332	-9.30877	-0.950056	-4.01804	-9.36876	-3.58418	-11.9288	-8.55069	-7.49247	-9.72049	0.647029	-3.53761	-9.23762	-7.86608	-3.84372	-1.11269	-9.96555	-1.34556	-4.01334	-6.28978	-9.90841	-6.38271	-2.06868	-8.79714	-7.86442	-9.24106	-3.44573	-0.067657	-1.68558	-9.3666	-9.16433	-9.42724	-2.16237	-9.10782	-1.62719	-0.552212	-6.75101	0.929906	-8.41304	-10.1508	-0.318315	-5.73243	-6.07548	-9.11429	-10.1251	-8.69105	-1.24847	-7.9027	-10.2037	-4.1104	-3.07415	-6.99255	-6.02215	-1.81626	-2.99535	-2.25883	-2.88064	-8.34974	-1.44218	-1.20577	0.0979657	-4.72662	-6.44577	-10.5603	-4.5483	-5.79264	-2.93938	-7.57682	-1.22574	-5.18047	-7.97275	-8.69057	-6.49015	-9.80258	-3.64372	-0.943006	-7.26868	-5.26005	-1.70821	-7.31261	-3.80308	-0.510759	-9.58422	-8.15231	-7.80936	-8.15429	-3.62484	1.53864	-6.2818	-4.25681	-3.71502	-6.19824	-2.89822	-6.41189	0.953095	0.939084	-4.71599	1.11919	-8.26152	-10.2767	-1.55891	-3.50406	-8.90947	-1.3009	-6.69447	-6.27976	-0.671297	-8.53058	-7.58224	-4.98331	-3.00906	-9.23009	-8.39813	1.69032	-8.71784	-4.76486	-2.066	-8.89219	-3.46998	-1.15862	-1.49475	-7.8212	-4.02721	-4.60113	-5.76174	-5.15824	-6.94341	-9.47908	-1.56138	-9.04426	-4.36847	-12.901	-1.32877	-0.0439381	1.19202	-10.6181	-8.21171	-8.70743	-4.70195	-2.36885	2.70321	-4.82623	-11.0333	-1.58597	0.615942	-4.70679	-9.6495	-9.00791	-10.2223	-9.17594	-1.22943	-4.0004	-8.5691	-4.80172	-2.35126	-6.34328	-2.34826	-0.860325	-1.21445	-4.78738	-5.20475	-3.8569	-0.093183	-7.30846	-0.135587	-7.12828	-1.29412	-0.594125	-8.86398	-7.13434	-0.877061	-7.92447	-5.53614	-5.17458	-11.3475	-7.5893	-6.62304	-5.69705	2.91401	-3.6339	-4.76502	-4.80742	1.38555	-3.27691	-2.56058	-2.53773	-6.92697	-5.21253	-8.18598	-3.91118	-9.86307	-3.65928	-3.96425	0.979799	-6.81714	0.59908	-3.0755	-8.93188	-4.63854	-7.29509	-9.70075	-7.53617	-1.76469	-2.97313	0.432258	-7.53213	-2.14092	1.04155	-4.7822	-8.38522	-2.78608	-8.09702	-6.63713	-5.72848	-7.23834	-7.93768	-0.286218	0.536229	-2.91389	0.416971	-12.1507	-9.36415	-10.6838	-3.45782	-2.01186	-0.820763	-0.0760773	-9.0693	-7.899	0.177462	-9.06414	-4.00384	-6.4165	-1.9226	-2.77679	-9.09949	-2.1242	-8.82941	-1.44686	-11.5085	-5.26878	-5.26922	-9.14002	-1.04901	-8.65158	-7.18113	-1.34111	-8.92919	-4.12348	-7.64819	-4.98517	-0.626806	2.41215	-3.67039	-0.747918	-8.77993	-10.6417	-7.90681	-1.68654	-10.4413	-1.84477	-2.83242	-5.28886	-8.76637	-5.14004	-2.93889	-5.21852	-8.92182	-8.74316	-8.63886	-7.67158	-5.13649	-7.08113	-7.1551	-1.82119	-8.03936
pchD	-2.11624	2.30912	-8.06938	-1.1892	-4.34643	-7.98157	-8.10803	-7.85196	-8.14411	2.15547	-2.80562	-6.17241	0.674879	-7.67375	-2.90885	-2.06964	1.38362	2.6208	-7.64619	1.50032	4.02069	-4.10882	-6.23665	0.130787	-3.70846	-1.1217	-5.2271	6.06585	2.7795	-7.394	0.489549	-3.28232	-8.74997	1.64949	-2.67268	-0.539869	-7.66186	2.23242	-2.88147	-8.23398	1.39688	3.13397	0.164571	-1.59863	-0.271475	-8.22904	-0.997135	-7.96215	-7.92692	-0.765183	-3.09013	-4.88067	2.43508	-2.67649	1.04518	7.43421	2.18254	4.99229	-1.66895	-2.59582	-7.26694	2.68135	-5.70405	2.64839	-5.17246	-5.51803	-5.44832	-3.5759	-5.48625	1.35694	0.0279573	-9.27361	-6.49235	-3.79708	-2.39091	-0.444224	-8.93847	-5.21222	-2.83566	-1.32489	0.714812	0.751369	-1.38138	-0.76693	-2.67857	-4.10031	5.60833	-1.26369	-8.3476	-1.65946	-7.67462	-0.240984	-0.96818	1.52614	-6.17265	-4.99786	-6.81395	1.05235	-1.74116	-0.416583	0.417566	0.320922	-2.59594	-1.76188	-5.76363	-7.32388	-8.0968	-3.97007	-0.425686	-2.80765	-5.00664	-0.853802	-7.07543	-0.843552	3.16123	0.131759	-5.00876	-6.872	-7.21746	-1.34636	1.67319	-1.06457	-1.17602	-7.23592	-3.73031	-2.01511	-4.25016	-3.74406	1.32015	-2.9252	1.37159	-1.96256	1.17396	-7.91311	-7.98791	-8.16559	-3.34731	-6.59446	1.67025	-2.99587	-8.29745	-0.929569	-7.58584	-10.2139	-5.62221	-7.42337	1.72116	-2.50824	-7.95438	-7.88118	-3.1315	1.39434	-6.47744	0.35772	-3.3975	-5.21639	-9.15875	-4.30276	0.660592	-6.75171	-5.39381	-8.44835	-2.42709	1.76531	0.661899	-6.18625	-5.62888	-9.16195	0.58102	-7.79698	0.211274	0.384947	-5.05312	2.11487	-7.36052	-8.76126	1.80415	-3.75594	-4.12162	-8.60346	-7.20009	-8.65244	-0.427684	-6.47132	-8.66137	-2.11377	-2.16465	-5.13164	-4.9538	-0.652289	-0.549164	-0.104307	-1.94856	-9.02406	0.704385	0.55407	2.23858	-2.25119	-3.71494	-7.80228	-1.211	-4.91127	-0.46005	-5.82373	1.45926	-6.18277	-5.97375	-8.09958	-3.59267	-7.53267	-0.678512	0.342729	-4.81287	-3.60741	-0.304174	-4.92798	-4.22012	1.46722	-9.27591	-5.61694	-4.76446	-6.79637	-0.168521	2.38608	-4.89361	-3.43793	-2.92375	-4.51954	-2.22633	-3.58252	3.37745	3.10977	-2.68438	3.99936	-6.79958	-7.2272	1.33402	-1.39353	-9.59189	0.561499	-4.15882	-4.43803	1.14242	-7.02722	-5.13837	-3.11039	-1.72717	-9.34816	-7.52622	3.37406	-5.77554	-3.25342	1.58447	-7.38926	-1.92209	1.52087	-0.208381	-7.73989	-2.38965	-3.15501	-2.04015	-1.94678	-7.20344	-7.13244	0.180976	-7.88415	-2.39855	-6.34594	0.465388	1.65514	3.23092	-7.91957	-8.9015	-4.15681	-3.7363	-1.30097	3.49613	-3.07503	-6.97306	0.128575	1.41423	-2.93088	-8.12115	-6.72086	-8.41695	-6.89349	1.04585	-1.85624	-7.15682	-3.24606	0.0430547	-4.32148	1.15174	2.03064	1.07197	-4.08373	-3.30689	-2.80687	0.183784	-6.24307	1.66959	-6.36002	1.18086	-0.0670682	-7.54415	-4.6397	0.859789	-5.96525	-3.79792	-1.55525	-7.75264	-7.86489	-4.79834	-3.46136	2.96914	-1.31089	-4.65829	-1.61262	4.63049	-1.34723	1.24947	-0.0712011	-5.00894	-4.4077	-6.4343	-1.46461	-7.89747	-1.50683	-3.08147	2.51769	-5.46253	1.0911	-1.13188	-7.80832	-3.45966	-6.02592	-6.98814	-5.76981	0.364624	-0.719762	3.52405	-6.13857	1.28225	2.29942	-3.24887	-6.45749	-0.567445	-5.91087	-5.10721	-3.5782	-7.74539	-5.54899	0.862543	2.97259	-0.293624	2.73099	-9.16315	-7.46307	-7.85142	-1.17026	1.33495	0.629226	0.594632	-8.3186	-7.50847	2.72224	-7.00144	-1.23788	-5.56028	-0.0849728	0.000318825	-7.29511	-0.0953516	-7.95376	1.69255	-8.90617	-3.83045	-2.13524	-8.14377	0.538645	-6.48773	-4.01787	-0.850774	-8.12691	-1.6025	-7.07101	-3.13708	0.496335	4.44686	-0.516756	0.386117	-7.77022	-7.25304	-6.30926	1.38672	-9.52884	-0.0261656	-1.11188	-2.25784	-4.3559	-3.20773	-0.183058	-4.03931	-7.18838	-7.10134	-8.52648	-6.35916	-2.64439	-4.84238	-7.39435	-1.38627	-7.32601
pchR	-3.2742	0.00158824	-4.48561	1.53081	-3.74921	-3.58677	-4.82816	-4.20506	-1.31578	0.238694	-2.07478	-2.3336	-2.30474	-2.78148	-4.02183	-2.31427	-1.25746	-1.55514	-6.88104	-0.961537	0.636239	-2.4071	-3.93656	-1.13115	0.423464	0.175981	-3.0897	1.17433	-0.534378	-3.2625	-1.33143	-4.83603	-3.84397	-1.20791	-0.361847	-1.8798	-3.57906	-0.913379	-1.47383	-3.42649	1.06089	-0.342315	-2.98152	-2.8757	-1.39034	-4.53199	-1.73199	-4.12114	-4.95832	-1.62633	0.187889	-2.65421	-0.192816	-1.99597	-1.20272	1.48491	-1.33711	0.598589	-2.79081	-0.0673185	-4.85117	1.41025	-0.428854	-1.48447	-1.84258	-1.6412	-0.796924	-4.48671	1.46599	-0.568969	1.05508	-3.84291	-2.90037	-2.43596	-2.85696	-1.99572	-2.06751	-3.32241	-1.7635	-0.938863	-0.724371	-0.0563014	-1.37554	-1.22003	-3.47985	-2.62774	1.07428	-1.05155	-1.77232	-0.46727	-5.21137	-0.995402	-2.15978	-1.79556	0.619583	0.0809019	-0.690965	-1.33566	1.31168	1.85581	-1.89336	-1.90808	-1.95324	-3.42906	-3.73329	-2.26405	-4.31524	-1.74772	-2.85546	-0.590462	-3.35939	-2.39219	-3.17413	-1.48411	0.898817	1.31072	-3.49069	-3.72951	-3.52198	-1.81023	-0.788825	-1.01456	-0.380458	-2.47537	-3.1328	-2.8018	-3.86351	-3.82953	0.962639	-3.003	-1.42702	-0.232801	0.0537926	-4.04378	-3.39481	-1.55037	-0.767162	-2.20276	-0.238851	-4.12541	-4.6751	1.30634	-1.2952	-3.83132	-2.1315	-3.90773	-0.545294	-1.25407	-4.40205	-2.22668	-2.69408	-1.92014	-3.0773	-1.76128	-2.11677	-3.8391	-0.90701	-3.30241	-1.85521	-3.80411	-4.88521	-2.46052	-4.56736	-1.35747	-1.93841	-4.3938	-4.12933	-4.87514	-0.76626	-0.248535	-0.694085	-1.67783	-4.26569	0.841377	-4.36965	-3.57265	-0.791296	-1.71808	0.530024	-0.967498	-4.14889	-1.08361	-2.19173	-2.37381	-4.80926	-1.9242	-2.91766	-0.935069	-2.65881	-1.56967	-1.77677	-1.93143	-2.55867	-5.37037	-2.35651	-1.49796	-0.567296	-4.84687	-1.51215	-3.30143	-0.481172	-3.64518	1.10557	-3.95035	0.936038	-4.04413	-4.80889	-4.43043	-1.95178	-2.35893	-2.65746	-1.14178	-3.02836	-2.79151	-2.23088	-0.787821	-2.64878	-1.88719	-3.45394	-3.43005	-1.5647	-1.36795	1.03973	-1.5913	-4.92526	-2.50336	-2.81929	-2.69109	-2.01432	-2.53735	-0.727156	-0.794709	-3.48929	1.88297	-2.74314	-3.06462	-1.91284	-2.25216	-5.37256	1.25845	0.280817	-3.18696	-1.08949	-4.99234	-2.5449	-2.71651	-1.27808	-4.63092	-2.80299	1.22619	-3.80672	-1.60479	-2.21945	-5.33939	-3.0503	-1.38269	-1.02108	-3.19502	-2.72782	-2.10687	-2.74503	-2.3024	-3.5477	-3.19662	-1.68492	-0.684053	-3.26583	-7.89179	-1.63423	-2.07578	-0.347354	-5.64524	-4.72768	-2.79287	-4.08562	-1.77888	1.16241	-2.97922	-3.87075	-1.9255	-1.18966	-2.75106	-4.44613	-3.25479	-4.92661	-3.31137	-1.53611	-3.0944	-4.21976	-3.20937	0.233952	-1.66951	1.59749	0.943829	-1.07719	-3.33295	-1.58124	-3.2403	-2.86626	-3.24971	1.19766	-1.77837	-0.394217	1.4886	-5.4881	-3.33808	-1.30335	-2.03273	-2.50421	-0.375311	-2.87537	-4.87714	-5.01577	-3.35849	0.482811	-2.58211	-4.16712	-0.584735	1.17415	-2.20411	-0.809192	-1.81258	-1.57099	-3.63595	-1.42713	-1.995	-3.8713	-2.15998	-3.86801	-2.09512	-4.46953	-0.643271	-1.07777	-7.24793	-3.65377	-0.840568	-3.6157	-2.45727	0.0840728	-1.71431	0.412496	0.587687	1.80357	1.03481	-3.72872	1.81029	-2.24348	-4.98065	-3.52257	-0.333121	-3.73999	-2.52882	0.859468	0.716699	0.292534	0.0630707	-6.9184	-2.10579	-3.8043	-2.56584	-1.40778	-1.66808	0.187813	-5.03934	-4.50004	-0.881177	-1.30968	-0.494258	-4.27859	-1.57812	-1.45524	-4.25196	-0.930209	-3.90016	-1.53237	-3.67178	-1.47767	-0.76724	-4.66861	-1.47415	-3.44913	-3.24822	-2.03557	-2.37438	-2.64812	-2.20276	-1.44488	-1.5584	-0.05192	-3.30773	-1.50988	-2.73425	-2.05818	-0.100893	-1.33739	-5.64354	-0.79519	0.540309	-3.61298	-3.79009	-3.91585	-0.383193	-3.85053	-0.589727	-2.7403	-3.94807	-4.40444	-2.84455	-4.23759	-1.65062	-2.3485	-0.332671
pchE	-2.99059	0.0100826	-8.34378	-2.12471	-5.17501	-9.36004	-10.4645	-8.77655	-9.83984	-0.938334	-4.36518	-7.42192	-1.88608	-8.62646	-3.82106	-2.18961	-1.28496	1.24699	-10.1551	0.536973	2.9089	-5.77626	-6.38866	-1.42913	-3.52177	-2.5061	-6.15793	3.23023	-0.446805	-8.67063	-1.26622	-4.82907	-9.83842	-0.18289	-4.11768	-2.07464	-8.00476	0.898894	-4.6266	-10.2324	0.348364	0.842546	-0.254746	-3.31574	-2.60957	-8.48923	-1.43172	-8.82996	-8.0688	-2.15269	-3.31191	-4.882	-0.568517	-3.69426	0.0142508	5.68331	0.818389	3.13577	-3.2677	-3.58026	-8.7941	1.33173	-6.72132	1.17597	-6.38954	-7.07479	-6.34509	-4.74506	-6.57167	-0.498145	-0.978169	-9.93061	-8.01935	-4.86718	-5.05483	-1.15003	-9.40026	-6.43359	-4.4754	-3.07536	-0.0378738	-0.651972	-2.48399	-1.0626	-3.00604	-5.40925	3.20056	-2.50284	-8.74941	-2.48805	-9.92152	-2.50428	-7.5805	0.553831	-6.61705	-6.2728	-7.45349	0.3947	-2.18114	-0.987326	-1.02228	-1.3036	-2.92722	-3.38151	-7.44231	-7.77921	-8.72534	-5.016	-1.48239	-4.30116	-5.59173	-2.04719	-8.29844	-1.85975	1.54338	-1.00246	-5.72955	-7.66936	-7.61528	-1.90011	-0.410794	-2.83586	-1.43113	-8.95799	-4.746	-2.94407	-5.00567	-5.2937	0.0201984	-4.43562	0.118722	-3.41622	-0.0923892	-8.76764	-9.64118	-8.77105	-4.53667	-8.37296	1.1041	-3.96468	-9.66851	-2.54435	-9.46436	-11.4202	-6.85842	-9.07015	1.07265	-2.93504	-7.95099	-9.21459	-3.51757	-0.741367	-8.35903	-1.75433	-4.2524	-6.62327	-8.89504	-6.20244	-0.495582	-7.43521	-6.7536	-7.91051	-3.03559	1.20877	-1.40105	-7.43085	-6.7213	-9.02478	0.764065	-8.43787	-1.02858	-0.365261	-7.53264	1.67536	-7.06535	-9.40983	0.586463	-5.9961	-5.70475	-8.57728	-9.00506	-8.83558	-1.0688	-7.42788	-10.7979	-3.42908	-3.07103	-6.9635	-5.10342	-0.340245	-1.18076	-1.68039	-2.26727	-9.27487	-0.81156	-1.06748	0.306716	-2.92671	-4.84394	-9.18697	-3.08373	-3.64443	-1.09295	-6.22636	-0.119325	-7.02822	-7.32523	-9.37294	-5.03849	-8.3808	-1.8434	-1.06558	-6.56018	-6.32744	-1.07299	-6.37861	-5.60359	-0.373001	-9.0506	-6.91074	-7.31658	-7.14689	-1.61969	1.97266	-5.79449	-4.57341	-3.09528	-4.93853	-2.04323	-4.32547	1.99677	-1.29053	-3.29836	2.4661	-8.27459	-8.32978	0.629266	-2.26338	-11.2538	-1.35969	-6.73735	-5.94707	0.657378	-9.3579	-5.28566	-3.31487	-3.48433	-10.4943	-9.45652	1.42562	-7.54329	-4.17744	-0.725961	-8.89489	-1.0954	0.481606	-0.948532	-9.53665	-3.433	-2.69951	-4.69849	-3.80572	-8.6036	-8.0572	-1.32899	-7.97625	-3.27053	-10.4853	-0.328697	0.803148	1.46289	-7.73238	-8.7753	-5.35366	-5.24525	-1.52761	2.63319	-3.457	-9.03156	-1.45155	0.217554	-4.11663	-8.88142	-8.18832	-10.2136	-6.77186	-0.824406	-3.12973	-8.92425	-4.18187	-1.01767	-5.37517	-0.609143	-0.306971	-0.846733	-5.07979	-4.54689	-4.16018	0.477592	-6.73459	-0.333681	-8.39423	-0.212373	-1.11442	-8.50588	-5.57043	-0.586887	-6.78022	-4.92825	-3.42088	-8.49453	-8.30703	-6.91342	-4.44785	2.8487	-2.23369	-4.79014	-2.80113	3.22251	-2.02536	-0.40311	-0.129685	-6.98833	-5.20261	-7.70796	-2.63738	-8.94629	-2.16701	-3.78113	-0.966305	-6.48661	-0.819317	-2.51548	-8.84585	-4.2005	-7.59549	-7.33105	-6.6647	-0.263958	-2.01042	0.696737	-9.66811	-0.544957	0.2115	-4.16	-8.21043	-1.95292	-6.76279	-4.82329	-4.14684	-6.40135	-6.29548	0.550347	0.786187	-1.94813	0.802893	-9.47639	-5.95131	-9.3197	-2.28761	0.540429	-0.759855	-1.43362	-9.30755	-8.74268	0.932359	-8.82241	-2.75862	-7.03205	-1.04804	-1.44628	-8.82158	-0.767124	-9.70907	0.390386	-9.3274	-4.6584	-3.31747	-8.5086	0.284056	-8.08147	-5.34848	-2.00218	-9.40662	-3.09959	-8.4931	-3.17169	-1.52801	2.61066	-1.8717	-0.203061	-8.85099	-8.24002	-8.47639	0.0541469	-9.09897	-2.67992	-2.44611	-2.94782	-6.34167	-4.66125	-1.51474	-4.65209	-7.79577	-7.56345	-8.5737	-7.579	-3.26595	-5.60925	-8.4482	-2.5278	-6.58668
pchF	-1.66954	0.656295	-8.49862	-1.12053	-5.44532	-8.53499	-9.6214	-7.20123	-8.64206	-0.429649	-3.50736	-6.9528	-0.774676	-7.66514	-3.03936	-1.99824	-0.267798	0.774548	-8.9597	-0.340626	0.871274	-5.69798	-5.50201	-0.0147224	-3.61544	-2.14465	-5.46097	3.38223	-2.45854	-7.19255	-1.33512	-3.00735	-9.28439	0.00100299	-3.91612	-1.92987	-7.98988	1.73622	-4.54237	-9.29212	0.391846	0.866171	-0.100773	-2.12715	-1.60645	-9.4245	-1.16489	-8.59893	-7.77973	-1.42308	-2.11503	-4.72547	0.443319	-2.61078	0.750581	5.68093	1.2926	2.81924	-2.56024	-3.50673	-8.05467	1.35709	-5.42286	0.601076	-6.15891	-6.92396	-6.05984	-4.34437	-5.52701	-0.867081	-1.06705	-10.106	-7.73513	-4.86906	-4.65775	-1.07937	-8.7051	-4.84049	-3.97661	-2.53166	0.120278	0.356117	-2.80061	-1.84365	-2.76167	-5.08981	3.68801	-2.28125	-8.31061	-2.88666	-9.24968	-1.20178	-7.90507	1.27827	-7.18872	-5.89877	-7.24161	1.07481	-2.10472	-0.755021	-0.217187	-0.99575	-2.27356	-3.74843	-7.54142	-7.80272	-8.00468	-4.91768	-1.6154	-3.87813	-6.57456	-0.681732	-8.02567	-3.49718	1.32754	0.536411	-4.62963	-7.64397	-7.07982	-2.22562	-0.214459	-2.46823	0.290564	-8.90448	-4.42963	-2.77941	-4.92366	-5.51954	-0.250017	-4.78207	0.181929	-2.68522	-0.0315926	-8.50714	-8.99305	-8.30137	-4.13833	-6.92851	1.00703	-4.72243	-11.3562	-2.14448	-7.09743	-8.47635	-7.07283	-7.82403	-0.117878	-2.72899	-8.87634	-8.50257	-3.10798	-0.776002	-7.83092	-0.354379	-2.92301	-5.40177	-9.75657	-5.03921	-1.06888	-9.43051	-6.64037	-9.31763	-3.69668	1.7029	-0.955156	-7.41055	-6.89807	-8.95874	0.873482	-5.74392	-0.43874	-1.69622	-6.93194	1.32142	-7.54859	-8.3679	-0.0111333	-5.35028	-5.10348	-8.32324	-8.18728	-8.60766	-1.39899	-6.55874	-9.56788	-3.06648	-2.30942	-6.36776	-4.92483	0.60173	-0.51324	-0.620418	-1.4441	-8.84362	-0.315284	-0.14005	1.05189	-2.40049	-4.52625	-8.00587	-3.19505	-3.5904	-1.24975	-6.01504	0.26968	-5.77668	-6.22435	-7.79248	-5.00831	-7.90441	-0.963858	-0.557013	-5.8137	-5.33875	-1.35655	-5.98918	-5.19276	0.958079	-9.10343	-7.01685	-7.18095	-7.40841	-0.78999	1.88204	-6.05857	-3.79852	-3.59526	-4.93886	-1.35331	-4.02937	0.871458	-1.386	-4.0088	2.4515	-8.06531	-7.31634	0.287309	-3.78895	-9.11447	-1.09772	-6.68231	-5.19177	0.726274	-8.17663	-4.72561	-2.66305	-2.9912	-8.65462	-8.55531	2.68357	-6.99218	-4.69703	-0.671245	-7.92795	-0.55842	-0.596274	-0.274322	-8.3714	-2.87485	-2.40919	-3.80978	-3.98345	-7.61233	-7.84224	-0.232412	-7.32343	-2.23069	-8.22352	-0.494779	-0.147118	1.94183	-7.91709	-7.53934	-5.15405	-4.60434	-2.98175	3.67907	-3.0766	-10.7907	-0.398297	0.230598	-3.26797	-8.82875	-7.94502	-8.74248	-6.54161	-0.140823	-2.46967	-8.58792	-3.57574	-1.81557	-5.37165	-0.503068	-0.145006	-0.702813	-4.5782	-4.08055	-3.43749	0.766213	-5.4168	0.971266	-8.71049	-0.742309	0.306838	-7.92923	-4.70844	0.203521	-6.59958	-4.21846	-3.08644	-7.4663	-9.31159	-6.2787	-4.59333	3.63732	-0.370632	-4.34105	-2.63701	2.76331	-1.8151	-0.7131	0.0321051	-6.08837	-4.86537	-7.41465	-2.86742	-8.49646	-1.1827	-3.93814	-0.578123	-5.85634	-1.62325	-1.99602	-7.43339	-4.59257	-8.09248	-7.55258	-5.89521	0.00462007	-2.30491	1.24769	-8.95552	0.000362507	0.538089	-3.68372	-7.69228	-1.23531	-5.90598	-5.34667	-4.35734	-7.42802	-5.93125	1.7714	1.6945	-1.7482	1.29607	-8.95779	-7.16094	-8.39858	-1.13138	-2.80062	0.325902	-1.32731	-8.38204	-8.76129	0.521895	-8.25653	-2.5103	-8.42581	-1.60664	-1.59746	-7.81452	-1.49225	-8.24044	0.506937	-7.79787	-4.17122	-3.46774	-8.21055	0.466009	-7.16274	-4.71916	-1.10035	-9.3358	-2.13626	-8.22796	-3.42116	-0.619923	0.0371169	-1.86853	0.457769	-7.83947	-8.60338	-7.81777	-0.430104	-8.72026	-0.831444	-1.77413	-3.16816	-6.43567	-3.51628	-1.40347	-3.97839	-8.00016	-7.63714	-8.68767	-6.253	-3.18272	-4.93418	-7.74727	-2.12918	-6.65512
pchG	-1.54386	0.057397	-7.75313	-0.179797	-3.62913	-5.7511	-6.19435	-6.13908	-5.88581	0.781928	-2.72003	-5.56931	0.391153	-5.36691	-1.93159	-1.01242	1.84569	0.530615	-7.55064	1.13927	0.17972	-5.0213	-6.00185	0.905322	-3.12987	-0.356952	-4.14446	2.93082	-3.741	-6.24641	-1.65658	-3.87197	-5.9823	-0.00200824	-1.28882	-0.736735	-6.40974	1.77124	-1.11916	-6.91547	1.91361	1.90638	0.0587184	-1.09263	-0.0974789	-6.683	-0.755266	-4.01385	-4.95714	-1.25373	-2.63771	-4.05608	1.32321	-2.04085	1.82507	5.29584	0.206921	3.0034	-2.61193	-0.645264	-4.87843	1.6834	-5.3208	0.657427	-3.83788	-5.67352	-3.36686	-3.1387	-5.16309	0.049148	0.893578	-9.16139	-4.9212	-2.85425	-3.32512	0.4891	-10.7905	-3.05259	-1.66247	-1.14574	1.02312	0.228219	-1.53648	-2.23927	-1.76479	-3.63398	4.82755	-0.571888	-6.06526	-2.00581	-7.12811	0.596825	-4.64493	0.889054	-8.33997	-4.58681	-4.68342	-0.489005	-0.686778	0.949091	-0.178089	-0.601426	-2.34191	-3.83256	-7.68598	-6.52648	-6.61235	-3.03977	-2.32434	-1.90287	-6.04235	-0.290833	-6.5934	-3.62382	1.61769	0.902617	-4.59653	-6.12146	-6.62173	-2.24879	0.41285	-1.31341	-0.858735	-6.80087	-3.35994	-1.82422	-2.55983	-5.80111	1.26153	-2.35091	0.187412	-0.306574	0.900953	-6.62692	-7.22814	-6.1989	-1.25928	-5.77642	0.685184	-3.37411	-11.3683	-0.130851	-8.48327	-6.29768	-3.01197	-3.61765	-0.988537	-1.60364	-6.60185	-6.23334	-2.68484	0.377259	-8.75485	0.361623	-2.51722	-3.78331	-10.7866	-4.4326	-1.20235	-10.7766	-3.82842	-4.86562	-2.50586	1.35483	-1.61191	-4.98659	-4.43658	-6.00667	1.70907	-6.50633	-0.48566	-0.710672	-6.43064	1.82681	-6.07388	-7.53352	-0.222408	-4.56738	-4.72061	-9.3235	-6.06053	-6.73827	-1.31898	-4.7601	-5.85699	-1.37812	-2.06313	-4.38422	-3.69722	0.520833	-0.912532	0.0130494	-0.791287	-7.48403	-1.0765	0.765086	2.18557	-1.6843	-3.07781	-8.05743	-0.912924	-2.67139	0.440753	-5.60937	1.38791	-6.91592	-6.77257	-5.66991	-2.47467	-6.24173	-1.48205	-0.610168	-3.65917	-3.8273	-1.03216	-3.36285	-4.14466	1.67134	-8.71728	-4.26708	-8.56965	-6.4437	1.36816	3.78549	-4.00052	-2.70307	-4.65204	-3.57299	-1.12728	-2.38089	0.803904	-2.01005	-2.74136	2.81329	-7.14201	-6.67591	0.234254	-1.83192	-6.53391	-0.741624	-4.73429	-3.84826	0.139958	-8.19035	-3.67089	-2.14857	-2.47254	-10.3009	-5.07874	1.48606	-3.12975	-3.46506	0.0440679	-6.4523	-0.893551	-1.80761	-0.840867	-6.86199	-2.97772	-2.53647	-2.77048	-4.74942	-8.32477	-6.22882	0.896325	-7.06738	-1.73321	-6.4265	-1.31293	1.05937	1.54156	-5.34443	-8.15693	-4.70719	-4.44319	-1.93843	4.02868	-1.06843	-8.12689	1.78752	-1.20363	-2.42759	-7.53055	-5.78367	-6.7217	-4.25943	2.45251	-2.30685	-6.14203	-3.27429	-0.908522	-4.97346	1.56683	0.608199	-1.44844	-3.7652	-1.38417	-2.24503	1.19026	-4.53549	0.66827	-7.42043	-1.15131	1.03595	-6.68927	-3.45179	0.612282	-4.45303	-2.04369	-1.14549	-8.52756	-8.64071	-6.0938	-3.92175	4.78122	-0.62021	-3.00895	-0.367904	4.49733	-0.796955	-0.701097	0.0225627	-7.84179	-4.1502	-4.86778	-2.64618	-10.3374	-0.82697	-1.92454	0.239739	-3.548	-2.5211	-0.324507	-6.94216	-3.96283	-5.86497	-5.01406	-4.87271	1.34791	-2.08739	1.79835	-6.13637	1.74953	0.78324	-3.11539	-6.27043	-0.892636	-3.99948	-4.69719	-2.93244	-6.4747	-4.62659	0.566022	2.27922	0.747822	-1.00493	-7.93332	-4.93805	-5.75622	-0.844872	-3.42939	-1.19962	-1.53413	-4.35565	-7.26404	0.872258	-4.75486	-0.671819	-6.32686	-0.066659	-0.136493	-7.13519	-0.342099	-5.36045	1.50585	-8.46448	-3.33519	-2.99309	-8.28569	1.88414	-7.65489	-2.50063	0.767268	-6.58189	-0.65787	-7.84805	-2.94326	-0.121057	1.15875	-1.94006	1.22392	-5.6412	-7.74533	-7.53921	-0.0382418	-6.80453	-2.24673	-1.15049	-2.63323	-3.63742	-3.10529	-0.411277	-2.56745	-4.70655	-5.87545	-6.02967	-4.74004	-3.66235	-2.80967	-5.37223	-1.42752	-6.31043
pchH	-0.611897	1.79252	-3.74218	1.23308	-2.48661	-6.78051	-4.82731	-4.75149	-6.27421	1.93887	-1.32826	-4.13357	1.07962	-6.61041	-0.874046	0.307128	1.47462	0.933802	-4.33342	2.73213	1.695	-3.38329	-3.13134	1.62974	-1.70935	0.109461	-1.68465	3.70372	-0.417378	-4.69869	1.20291	-2.03459	-5.25468	1.27031	-0.504204	0.259121	-4.91937	3.15872	0.587169	-7.08254	2.80104	2.61949	1.43853	0.0925454	1.35127	-4.44504	0.0931675	-4.55632	-4.74163	0.948795	-0.659507	-3.08128	1.6287	-0.137977	1.89308	5.67493	2.29489	5.0576	-1.02352	-0.369065	-4.53651	1.76589	-3.3053	2.11807	-1.84465	-2.69749	-3.11365	-2.21574	-2.81687	1.72966	2.26316	-5.79296	-4.69341	-1.43818	-1.78676	1.75564	-4.0262	-1.86266	-0.483489	0.034007	2.49308	1.7383	-1.2557	0.0514991	-0.755683	-2.25226	5.93935	0.755464	-4.7342	-0.816227	-5.16821	0.289448	-4.14294	1.72434	-3.73481	-2.87444	-4.13941	-0.494294	0.989942	1.87953	2.80278	-0.0700777	-1.62953	-1.82022	-4.23893	-4.91993	-4.09121	-3.09417	-1.46002	-0.401517	-4.04898	-0.109098	-4.81551	-1.81295	2.65312	1.88626	-1.39505	-4.41987	-5.51614	0.32176	0.430063	-1.03168	0.332636	-4.28634	-2.45695	-1.44954	-1.80719	-3.18937	2.32729	-3.0935	1.30839	-0.0016681	0.663973	-5.06862	-5.4026	-4.05438	0.117847	-4.89228	2.19119	-2.3968	-12.0384	0.295152	-3.94922	-3.77624	-0.584251	-5.33903	0.419073	-1.85657	-6.14644	-3.7388	-1.34137	1.33036	-3.93529	-0.137761	-0.498669	-2.76089	-4.5034	-2.75772	-0.0598979	-7.91007	-2.71644	-4.80304	-1.34166	2.64937	-0.918398	-3.44758	-2.43244	-3.76305	1.40835	-3.99331	1.80824	-0.6422	-3.43448	2.66951	-4.21505	-6.05315	-0.0592092	-2.72122	-2.89029	-5.8795	-3.88914	-5.53789	-0.377017	-3.33402	-5.01507	-0.0772118	0.295292	-3.57497	-2.17981	1.69531	-0.57227	0.617675	0.420692	-5.78672	0.895343	1.50835	2.40116	-0.562904	-1.90236	-4.14006	0.182929	-1.47898	1.42749	-2.92677	2.27757	-3.20789	-3.32279	-5.48468	-0.919044	-4.77876	1.16916	0.694444	-2.79894	-2.40812	-0.751536	-2.88292	-2.78769	1.5904	-5.97526	-3.68225	-4.05242	-4.46223	2.04988	3.91044	-3.49536	-1.71411	-4.2106	-3.10871	1.07334	-1.00931	2.21842	-1.15083	-1.30513	4.99248	-3.44577	-3.80869	1.22786	-0.289134	-2.79058	0.262427	-2.73756	-2.68508	1.98506	-4.34241	-2.35974	-0.463973	-0.89551	-4.58587	-5.24037	2.81943	-2.37686	-0.590044	0.0942504	-4.34928	0.188306	0.0197525	-1.00242	-5.13287	-0.799797	-0.660169	-0.961352	-1.79517	-4.50075	-4.77918	0.988378	-4.64993	0.344931	-4.6484	0.962644	1.91019	3.20953	-4.67872	-4.58591	-2.66868	-2.21985	-1.08211	5.69289	-0.200439	-3.88559	2.06441	0.522529	-1.08555	-5.58369	-4.63939	-6.70849	-3.15548	2.9694	-1.13736	-4.48128	-1.88026	-0.640948	-2.76348	3.12594	2.51203	0.218647	-2.04772	-0.863213	-2.10321	2.68256	-3.22824	1.73913	-3.93492	-0.632042	1.57964	-4.98298	-3.37406	1.1286	-3.6872	-0.947882	-0.613492	-5.45014	-5.70276	-4.5458	-2.14353	5.86152	0.320661	-2.41067	0.381721	4.86675	0.0889181	1.6741	0.916272	-3.60059	-2.13279	-4.74907	-1.71795	-4.27978	0.382245	-2.20282	1.90018	-1.94317	-0.109157	0.0160623	-4.13327	-2.81781	-4.33041	-5.11254	-3.99121	2.14234	-0.442017	2.7316	-4.87996	2.60898	0.692809	-1.14964	-3.94154	0.159145	-3.02369	-2.86864	-1.61377	-4.16936	-2.77735	1.37069	2.98099	1.45347	0.209975	-5.21258	-3.83452	-4.6316	-0.73323	-1.73309	0.941975	-0.259283	-3.70399	-5.3572	1.61268	-4.18503	0.774835	-4.57045	2.77058	1.03275	-3.86203	0.632498	-4.92925	1.92774	-6.20374	-1.24601	-0.976443	-5.77666	2.86472	-3.28878	-2.59119	1.55727	-4.41287	-0.491237	-4.65891	-1.27994	-0.332286	1.29785	-0.426133	1.85074	-5.40183	-4.70937	-4.3986	1.41048	-4.52973	-1.39212	-0.0281445	-0.655579	-1.89303	-2.024	2.00867	-1.70059	-3.07368	-4.02237	-4.68125	-4.22232	-2.07911	-3.51448	-5.00299	-1.59721	-4.13909
pchI	-2.89635	0.483062	-6.10825	0.112946	-3.27106	-5.11267	-6.32194	-6.96457	-6.65235	-0.0557217	-1.92747	-5.82961	0.798394	-5.47129	-1.77603	-1.504	0.317928	1.10531	-5.64163	1.64862	1.47606	-5.84562	-3.2975	-0.553639	-3.23596	-2.01321	-4.70219	2.79727	-1.88529	-7.04244	-0.553297	-2.25432	-6.62181	0.63754	-3.62875	-1.13503	-6.70722	2.49625	-3.59318	-6.90276	1.94665	1.78933	-0.343463	-1.46944	-0.13821	-6.57159	-1.60861	-6.98774	-6.67295	-1.93324	-2.21145	-3.25118	1.66553	-1.7663	0.980072	4.60675	0.0194047	2.93206	-3.26209	-3.27731	-6.91344	0.0840983	-4.6232	1.05436	-5.78051	-3.90078	-5.90567	-3.64768	-4.60894	-0.173337	-1.69345	-6.75296	-5.13139	-4.01375	-3.59782	0.780679	-7.50673	-3.61668	-2.50525	-2.6587	1.58927	1.32647	-2.29228	-0.591709	-2.07471	-4.30971	2.39571	-2.43831	-5.91516	-2.16558	-6.88449	-0.235963	-6.43479	1.18319	-7.43234	-4.33673	-5.92618	-0.701365	-1.61571	-0.467779	0.607608	-1.22172	-2.28914	-3.59102	-6.19751	-7.63229	-6.40481	-4.22981	-2.93316	-3.53801	-6.41553	-0.645995	-7.54181	-3.43036	1.48325	0.135459	-2.90579	-7.67123	-7.37017	-1.30091	-1.1678	-0.23221	-1.51928	-7.64658	-3.4425	-2.5331	-3.81844	-4.9177	0.376477	-2.3529	0.604378	-2.88915	-0.450307	-6.88491	-7.93716	-6.54999	-3.18693	-6.54158	0.490139	-3.2639	-13.6817	-2.59666	-4.93013	-7.2828	-6.73409	-9.88818	-0.408273	-1.9532	-6.80699	-6.37297	-1.6525	-0.591277	-6.00482	-0.839426	-0.842523	-3.58657	-7.71378	-3.98099	-2.18963	-13.979	-4.97743	-6.89009	-2.89278	0.74757	-1.32525	-5.11954	-7.59219	-8.28334	1.15862	-6.16035	0.303269	-0.946059	-6.04902	1.81901	-6.64256	-6.23778	-0.94965	-4.89977	-5.19584	-5.32789	-7.34781	-6.04226	-1.22155	-6.06009	-7.61366	-2.44029	-1.65637	-3.95188	-3.64118	-0.0330006	-2.44857	0.406434	-1.23769	-7.03809	0.0455458	0.149517	2.07129	-2.76168	-4.92539	-8.28544	-2.9486	-3.43218	-0.893937	-3.97087	-0.406867	-4.37573	-5.21503	-6.35072	-4.41766	-6.97734	-1.25895	0.462764	-4.52948	-4.19956	-1.0281	-4.3537	-4.68501	1.03746	-7.23743	-6.69239	-5.96491	-4.47001	-1.69693	3.48899	-4.11287	-2.15709	-2.70686	-4.56791	-0.803132	-3.66461	1.49182	-2.3431	-2.87589	2.39615	-6.7667	-5.55175	-1.18538	-1.20494	-8.02287	-0.44536	-4.21672	-4.7432	1.03789	-6.08391	-5.78142	-1.34623	-3.29713	-9.85165	-6.58951	2.9211	-6.04353	-2.77779	-0.753134	-6.32704	-2.2617	-2.74671	-0.413163	-6.93794	-3.185	-2.23796	-3.42687	-3.65439	-7.77868	-7.4929	0.369567	-6.77413	-1.92159	-7.96358	-1.14464	1.17989	2.02583	-6.29707	-6.83762	-4.80474	-3.90748	-0.914844	4.38058	-2.00115	-8.61787	1.86925	-0.936652	-2.06857	-5.34525	-7.28414	-6.83974	-4.4034	0.192913	-2.75137	-8.56553	-3.30324	-1.50998	-4.1652	-0.853376	-0.517243	-1.61257	-3.61391	-2.62894	-2.44725	0.934413	-5.24443	0.82994	-6.48898	-2.22538	1.07169	-7.4713	-4.6245	0.27228	-5.79635	-2.67651	-3.04124	-5.96271	-6.66781	-3.49309	-3.62857	4.29777	-0.626875	-3.01531	-2.92285	2.58053	-0.578561	-1.0514	0.16569	-5.03836	-3.59756	-5.42165	-3.85252	-7.81305	-1.10147	-1.48599	1.87105	-5.6858	-0.70815	-0.207435	-5.87438	-3.54463	-5.42655	-6.24552	-5.14004	0.336616	-1.22825	1.23748	-6.60476	-0.0207157	0.735741	-3.44973	-6.2067	-0.557719	-4.9173	-4.1066	-3.97615	-5.48426	-5.29266	1.17411	2.4773	-1.28327	-0.155887	-7.46129	-4.29137	-7.35888	-1.81456	-2.64898	-0.359005	-1.69662	-7.30023	-6.9497	0.301907	-5.36469	-2.10936	-5.21337	1.04465	-0.587208	-6.32391	-0.109893	-6.41813	0.704458	-7.12349	-3.26545	-3.46091	-5.39345	0.129832	-5.16453	-3.72884	1.02519	-6.90594	-0.786002	-5.90894	-3.018	-0.426884	-0.0193028	-1.47742	1.34308	-6.26629	-7.32333	-5.6596	0.417936	-7.57744	-1.34678	-0.947314	-2.67887	-5.0638	-4.688	-1.09182	-2.53828	-5.76305	-4.94594	-6.42702	-6.20306	-4.9699	-5.41082	-6.41352	-0.895344	-6.81534
fptA	-2.39703	1.27244	-7.90831	-0.681779	-3.66295	-8.16112	-7.47095	-8.02364	-8.47187	1.79162	0.582844	-5.27318	1.80686	-7.67073	-1.61282	-1.31853	1.87009	3.41853	-8.4933	1.87304	5.04959	-3.4986	-3.76407	-0.695201	-1.77943	-1.75396	-5.30826	1.70829	3.05076	-7.50733	1.27965	-3.09103	-8.47494	2.86587	-3.27549	0.0126192	-8.25247	3.39252	-3.29734	-8.34269	1.11099	3.82145	0.665304	-0.195124	0.573616	-7.2494	-0.747686	-7.40086	-7.99515	-1.55854	-2.08906	-4.76819	3.61397	-2.65157	2.064	5.96163	2.77373	5.34282	-1.39661	-3.01387	-7.0426	2.86063	-5.37522	3.82226	-5.48921	-5.96935	-5.92135	-2.91341	-6.00341	2.46807	-0.263022	-8.12281	-7.32324	-4.77624	-1.11202	1.53658	-8.4191	-4.09063	-3.59426	-0.808651	1.81176	1.48721	-0.0449851	1.20361	-0.0488726	-4.96234	3.65594	-1.02031	-6.56175	0.489743	-7.62747	0.648451	-1.15202	3.23753	-6.11121	-3.88496	-6.576	2.33652	-1.96342	-1.0276	1.39564	1.40378	-1.57634	-2.66391	-5.80702	-7.67781	-7.34428	-4.54947	-0.268033	-3.88173	-5.24625	0.667566	-7.07948	0.471495	1.0013	1.28912	-3.27306	-7.40882	-6.83468	0.565553	2.05046	1.236	0.803343	-6.64847	-4.36363	-1.99378	-3.38267	-3.63247	1.48785	0.021506	0.83512	-2.41218	0.685463	-7.8203	-8.73019	-9.00079	-3.21743	-6.88652	1.17916	-2.82315	-14.6206	-1.05319	-7.63205	-8.41693	-5.80571	-7.86239	2.22664	-2.04069	-8.12251	-8.81423	-2.75369	2.62774	-6.87978	0.778526	-1.76079	-3.51529	-8.11571	-2.10387	0.451906	-11.1771	-5.36762	-8.58099	-0.111229	1.49171	1.98251	-6.67355	-6.24057	-8.04924	1.46164	-8.08845	1.45737	2.63234	-4.46072	2.50732	-7.26729	-8.40578	3.93036	-5.23181	-3.50614	-8.07199	-8.13788	-8.05462	-0.665976	-6.27473	-8.84501	-2.5463	-0.99475	-4.6558	-3.07469	1.29469	-0.0966694	1.21704	0.963132	-9.34879	1.71907	0.708466	3.13271	-1.30331	-4.21069	-8.62165	-1.77916	-1.96419	-0.0766065	-3.45493	1.43876	-4.74915	-6.5147	-7.46065	-3.8689	-7.0583	-0.179128	1.49207	-3.02263	-4.02129	-0.827441	-4.99139	-2.81872	1.22589	-8.66148	-6.73482	-5.33601	-6.09461	-0.818363	3.14594	-3.76531	-2.37655	-2.48593	-2.36445	-0.460041	-2.78037	3.95107	5.10984	-0.539464	4.73275	-7.40205	-7.29539	1.17856	-1.22031	-8.65581	0.152998	-3.44988	-5.21741	2.84263	-6.18359	-5.06552	-0.67489	-1.77505	-8.90504	-7.50214	3.75541	-5.71039	-2.16976	2.68781	-8.32993	0.0955526	2.87958	1.40461	-7.95376	-1.28659	-3.27387	-1.20164	-1.48792	-8.4254	-8.01344	2.1159	-7.20254	-1.30484	-7.38348	0.00354337	2.81621	2.11776	-7.48489	-8.21911	-4.81325	-1.96795	-0.0177185	3.25939	-1.06422	-7.49428	1.61078	1.02576	-2.16959	-8.03924	-7.2886	-9.11746	-6.48063	1.45566	-1.74054	-7.71418	-2.11305	2.14755	-4.36591	1.61027	1.36533	-0.245013	-1.82091	-3.69081	-2.85104	1.6706	-4.73811	1.07532	-7.64251	-0.653804	0.0198032	-8.02921	-5.05282	0.57312	-6.46441	-3.41851	-1.94181	-8.24091	-8.03313	-3.4326	-3.30521	3.41799	0.238995	-2.50815	-2.64427	3.21113	-0.2278	1.39934	-0.0747718	-5.33588	-2.72357	-6.43494	-0.815323	-8.8778	-0.638262	-2.62326	2.70623	-5.04323	2.58759	0.765476	-8.61077	-1.19657	-6.75885	-5.73139	-5.58091	0.992375	1.24738	2.46066	-7.21941	1.00154	0.592189	-3.22619	-5.87474	-0.763292	-3.96468	-4.95633	-3.03505	-4.61025	-6.78644	-2.10724	0.753058	-0.402137	2.38305	-8.88015	-5.86933	-7.29668	-0.41986	1.97112	1.04337	0.979779	-7.4805	-7.5462	2.15043	-8.3854	-1.19655	-7.90727	0.993476	1.07709	-7.77929	-0.248651	-8.25801	2.53603	-7.77153	-4.09114	-0.937664	-7.84254	1.40089	-5.86531	-3.62749	0.323269	-8.80021	-0.513192	-7.58864	-2.91974	-0.681405	3.24335	1.16339	1.36295	-8.01669	-8.11507	-7.41869	2.10996	-7.89587	-0.829409	0.794535	-0.685495	-5.26091	-3.92751	0.344831	-2.41355	-7.36963	-7.08982	-8.40614	-6.13818	-1.21448	-3.56188	-6.91731	1.15184	-7.82884
PA14_RS03795	-3.87058	0.151225	-5.10484	0.243376	-3.96351	-5.92967	-2.01825	-4.71827	-2.35484	0.997943	-1.24415	-4.34577	-3.16679	-4.20341	-2.58439	0.791358	-0.416224	-0.21582	-6.33575	-0.144747	1.95493	-4.72501	-6.32177	0.620226	-2.24085	0.83004	-3.61692	0.778081	-0.45439	-5.02669	-0.561019	-2.44898	-4.68696	-0.516918	0.545202	-2.15265	-6.84652	0.432877	0.949534	-6.55348	1.84706	1.25917	-1.90475	-4.6048	-1.28436	-2.8485	-0.636222	-4.09368	-5.21802	-0.916832	-3.98133	-2.54856	-0.826924	-2.60674	-0.966939	5.05871	1.0188	1.45849	-0.994006	1.6517	-3.83291	2.36196	-4.89994	0.11488	-2.1457	-3.35226	-3.92487	-5.73063	-2.61304	1.83856	2.01338	-4.72638	-1.57554	0.45943	-1.72607	-0.944206	-4.04236	-3.45054	0.0660419	-0.570766	0.893939	-1.10305	-1.58399	-0.598776	-3.70398	-1.81906	3.77543	-0.355578	-4.44941	-1.11803	-3.27378	-0.913143	-2.70658	0.624084	-1.50887	-2.0326	-2.40674	-0.488308	1.26562	2.78608	0.278842	-0.634521	-2.00214	-6.56691	-3.41047	-5.10686	-5.10463	-0.634234	-2.22182	0.990532	-6.68066	-2.59388	-3.61563	-2.27758	-1.34351	0.316572	-3.01838	-3.52817	-2.24112	-0.823735	0.911927	-1.54482	-2.03049	-5.02127	-4.07223	-1.17426	-1.12886	-1.661	1.89343	-2.39999	0.90069	1.11218	-2.86544	-6.07368	-4.57002	-4.12066	0.0726203	-3.2166	1.23735	-3.82046	-7.09418	1.44939	-4.4517	-6.57253	-2.99012	-3.97034	0.180172	-2.62711	-6.46794	-4.46545	-4.04286	-1.65685	-2.60648	-1.75993	-0.696517	-2.5818	-6.54725	-0.747387	-2.14424	-6.58687	-2.26902	-3.32623	-3.88811	0.208283	-2.05232	-4.79503	-3.80331	-5.9119	1.08793	-4.77673	-0.167285	-1.42795	-2.91903	1.43248	-3.49454	-5.06381	-2.18998	-2.74472	-2.92803	-4.90181	-6.13066	-5.24793	0.591011	-0.952962	-6.25711	-1.60417	-3.77481	-1.98783	-2.75424	-0.653804	-2.51032	-0.346759	-1.01627	-5.53496	-0.091625	-1.48844	-0.300757	-1.15337	-0.58762	-5.23976	0.377975	-1.90777	2.36352	-6.15265	2.51823	-3.77247	-6.50089	-4.53469	-1.29448	-3.50542	-1.65646	-1.69571	-5.02409	-2.97687	-0.843835	-1.51576	-2.42504	-0.38048	-3.39842	-2.6504	-6.71769	-4.48713	2.57774	0.0866444	-3.85126	-3.57486	-2.58642	-3.6041	-2.15832	-1.09147	-0.384652	0.995238	-1.14528	0.849403	-3.21843	-4.06336	-0.840441	-2.67819	-2.99458	-1.50832	-6.60934	-2.72417	0.622778	-2.00563	-0.334913	-0.484982	-1.73391	-6.25557	-3.54428	0.467279	-6.62142	-0.626596	-0.191047	-5.10206	-1.60202	0.445577	-0.72249	-4.34196	-2.73958	-2.72755	-0.91901	-1.5808	-6.3086	-5.15545	-1.02899	-6.65452	-2.50328	-5.89718	0.379581	0.855842	0.311725	-6.23102	-4.6957	-1.22284	-2.376	-0.251454	0.741118	-1.72474	-6.16704	-0.82999	-2.49218	-2.96312	-4.00849	-3.30728	-4.30766	-4.6551	-0.222748	-3.7504	-1.93882	-3.8286	-1.15561	-5.04549	2.30824	2.42173	-1.66922	-3.5744	0.177522	-2.81017	-0.870809	-6.42523	-0.35196	-3.50397	-1.18258	1.05734	-5.28775	-2.82698	-0.860197	-4.52484	-1.3656	0.363298	-6.38047	-3.18065	-3.73433	-2.86133	2.17738	-0.437917	-3.77598	1.35678	4.53576	-1.09027	0.743529	-1.28259	-4.47642	-4.4767	-2.65327	-2.21219	-6.04274	-1.92655	-3.35859	0.300941	-3.12903	-0.503354	-1.24946	-4.6708	-4.00676	-3.38533	-3.00642	-3.84053	0.796702	-2.27184	1.54729	-4.01632	2.87056	-0.240498	-4.67636	-3.68787	-1.11464	-3.84939	-3.2937	-0.013421	-2.53498	-0.960948	-5.2104	2.35076	1.1261	-1.3103	-3.57292	-5.549	-3.76108	-3.24171	-0.788194	-0.525519	-2.25608	-3.81425	-3.73751	-0.253199	-3.94582	-0.141447	-5.08912	-1.82743	-0.330222	-3.83968	-3.00879	-6.13972	-0.0384462	-5.92332	0.0308363	-1.21251	-3.91198	0.428636	-4.71505	-2.5011	0.136401	-2.73383	-2.59828	-4.80747	-3.12379	-0.741108	2.35158	-0.0872206	0.54167	-3.25887	-4.38443	-4.79505	-0.352572	-5.18052	-3.30368	-3.02851	-2.67893	-2.79426	-3.8311	2.05294	-4.77874	-1.68955	-2.00942	-6.23548	-4.71142	-1.28828	-1.01834	-4.70536	-2.7358	-5.04431
PA14_RS03800	-1.88272	1.14067	-2.89989	0.645026	-3.49933	-6.33028	-1.67302	-6.8429	-7.01175	1.4323	-1.2188	-6.3591	0.436936	-8.01248	-2.3826	-0.0889126	-0.443343	2.32384	-4.37812	1.45943	2.42192	-3.40533	-3.12378	0.568297	-1.75109	0.590274	-5.16523	1.75131	1.46024	-6.8872	0.43221	-3.41593	-4.79637	1.75691	-0.846444	-0.107307	-7.45759	3.21946	-1.4505	-6.60253	2.19684	2.23715	0.708259	-1.68227	-0.518047	-7.52192	0.336517	-3.17206	-5.42408	-1.54877	-1.61866	-3.70621	1.39976	-3.44148	1.29345	6.24084	2.09893	4.44058	-1.33272	0.619915	-6.36807	2.6913	-4.52917	3.15766	-3.44257	-3.99615	-4.20107	-3.572	-5.41671	1.39708	1.5476	-8.34768	-5.19505	-1.73453	-2.71183	1.1629	-4.61187	-3.16378	-1.40567	0.174597	-0.0011404	0.679016	-0.414298	1.59935	0.317124	-2.98688	1.65113	-0.232265	-6.3427	-0.476818	-5.18612	-1.107	-2.88376	2.34843	-3.13688	-3.6416	-4.40642	1.0767	1.04079	1.66127	0.8219	-0.880895	-1.27754	-2.74601	-4.56189	-5.53094	-6.87357	-2.94646	0.521539	-0.834822	-5.96498	-0.622559	-4.68813	-0.49325	-0.399136	1.36226	-3.03646	-6.86309	-4.86092	-1.15147	0.867252	-1.61198	0.427978	-7.0882	-3.28247	-0.0877364	-2.82473	-3.80924	2.0923	-2.53203	0.130801	0.0186816	0.641241	-5.96464	-7.52111	-7.67881	-1.21519	-5.6209	1.83752	-2.96174	-11.6195	0.919852	-7.25675	-7.65871	-2.32765	-6.26815	1.83182	-1.02976	-6.88675	-6.10967	-1.67028	0.897767	-6.92118	-1.79213	-1.53563	-2.90396	-8.75712	-2.18879	0.0801717	-11.1726	-1.46103	-4.88221	-1.14928	0.539767	-0.526823	-5.29455	-2.97742	-5.24351	1.04921	-3.45235	0.92637	1.19777	-4.81925	1.57771	-6.1066	-3.85882	1.15274	-4.71649	-2.78229	-6.69686	-5.95056	-6.74776	-0.48661	-3.25521	-5.69683	-1.68345	-1.87792	-2.99116	-1.94051	1.46899	-0.382876	-0.45193	0.695706	-7.46868	1.39251	0.669696	1.12733	-2.13246	-2.24921	-6.22097	0.740741	-3.52668	1.58611	-3.17209	2.02711	-2.91854	-5.54794	-5.91061	-1.62832	-5.1218	-0.25734	-0.564455	-3.99509	-3.18385	-0.441021	-3.1503	-3.14504	0.990584	-7.95342	-3.77827	-6.1439	-4.59448	0.950457	1.79531	-3.73059	-1.77258	-2.79269	-1.2695	-0.977114	-2.63648	2.94867	2.25598	-1.31382	2.77648	-5.97497	-6.07753	1.76885	-1.62137	-6.82457	-0.782338	-3.56264	-3.36734	2.52603	-5.29924	-4.55592	-0.331332	-2.01049	-7.18854	-6.75505	1.95284	-7.53366	-2.29096	-2.13248	-5.4712	0.498162	2.32401	0.833607	-3.40802	-3.13748	-2.6869	-2.55081	-3.50839	-6.28619	-5.26867	-0.894405	-6.90492	-0.27555	-7.86716	-0.767487	1.87165	1.05379	-6.81116	-6.17246	-2.13794	-1.73269	-2.17687	2.78888	-0.580788	-6.4393	0.362164	-1.42269	-2.21594	-7.32909	-5.39907	-5.34131	-4.54072	0.652576	-2.59772	-6.42021	-2.48364	1.54483	-3.80282	2.11143	1.3075	-0.0397888	-2.36845	-1.55707	-2.87722	0.452215	-5.38397	-0.857078	-6.28579	-0.826258	1.07587	-9.39159	-3.49465	-1.23307	-3.44787	-2.27934	0.135308	-5.73467	-5.71116	-2.91499	-2.99873	3.72717	-1.62862	-2.53585	0.431805	3.03688	0.0699487	0.588427	-0.176496	-8.14583	-4.1234	-4.60897	-0.907138	-5.94177	0.735111	-2.97485	-1.00217	-6.61773	0.421785	-0.82884	-6.08005	-1.8365	-4.58879	-6.82108	-2.81282	1.38457	-0.812102	2.55459	-8.11456	1.78145	0.0986527	-2.48744	-5.16767	-1.08007	-3.06727	-5.19495	-1.73082	-3.33924	-3.84174	-9.56162	0.981808	1.53631	0.413286	-8.21526	-6.93737	-5.75888	0.183274	0.653435	0.913487	0.401352	-4.81738	-6.29691	0.00651809	-5.36686	0.284647	-5.64234	1.071	0.992806	-5.97259	-2.0954	-7.01124	0.293292	-5.70762	-1.231	-0.905592	-7.40268	0.511347	-5.81745	-1.82602	1.2002	-4.93648	-1.10571	-6.36599	-2.12689	-2.14125	2.09929	0.260518	0.636071	-3.8299	-5.47259	-5.79281	1.74248	-6.37263	-2.50432	0.0781089	-0.64564	-3.4561	-2.51493	0.915972	-1.27675	-5.16553	-3.89754	-5.53282	-2.36003	-1.98414	-2.78455	-5.64397	-1.3618	-6.65813
PA14_RS03805	-4.18608	-1.80573	-3.42118	-1.23928	-6.00611	-9.97145	-0.211156	-8.15699	-9.50457	-0.566002	-2.59097	-6.7597	-0.873254	-8.07458	-1.17454	-2.94637	-1.72364	0.695611	-3.51108	-0.425467	-0.731392	-5.44532	-7.03919	-1.6225	-4.39341	-0.52934	-6.33709	-0.62312	0.0324345	-8.9764	-2.10806	-0.348094	-3.0989	-0.736902	-3.19682	-2.27315	-7.98024	1.96851	-3.32398	-7.88413	0.75426	0.539184	-0.474889	-2.39976	-1.48685	-8.62257	-2.69881	-2.70671	-9.37304	-2.00871	-3.14638	-4.6248	0.246504	-4.39327	-1.61668	3.16461	-0.739262	2.27168	-4.0497	-3.29782	-7.51618	-0.0361874	-7.48175	0.157865	-5.71574	-8.65639	-7.43843	-5.74646	-5.65543	-0.966384	-0.582606	-8.31607	-7.06428	-4.21332	-4.72857	-1.38155	-5.42781	-6.01936	-4.60686	-0.118487	-0.494858	-1.63007	-3.65012	-0.824996	-1.626	-5.26984	-0.34794	-1.79658	-6.32668	-2.39265	-3.36147	-1.66733	-4.13782	1.00611	-3.60131	-3.99494	-7.14691	0.291127	-0.9493	-0.760676	-0.891967	-1.43998	-3.35485	-5.54334	-7.41289	-9.1102	-9.99395	-1.87798	-2.1446	-3.59623	-7.52703	-3.01228	-8.52914	-3.98129	-1.17483	0.417679	-4.70777	-8.05368	-6.92559	-2.70258	0.306093	-3.4011	-2.18224	-6.83065	-5.17247	-4.16841	-5.12955	-4.8565	-0.817126	-3.14367	-0.515352	-2.01758	-0.613474	-9.82161	-9.40322	-10.6297	-3.58439	-9.02816	0.740719	-4.91889	-14.4479	-1.73103	-8.51988	-11.5995	-6.14825	-7.14252	-0.896766	-3.61002	-6.91	-5.12784	-2.21519	-0.715611	-7.74958	-2.23775	-4.24251	-1.17487	-10.2021	-2.84699	-3.01609	-12.975	-0.960828	-6.72171	-4.60358	-0.150359	-1.26816	-7.18796	-5.62997	-9.73255	2.05731	-3.77359	-1.34881	-2.25918	-5.08558	-0.061368	-4.67417	-0.973199	0.0738685	-5.3343	-2.91052	-5.92661	-8.97398	-9.49369	-1.43141	-6.41841	-9.48595	-3.22446	-2.05006	-1.13941	-4.63859	-0.0107823	-3.70755	-1.57261	-0.54449	-9.2732	-0.984073	-1.59185	0.952099	-1.88567	-4.83098	-9.53398	-2.42095	-5.79143	-0.794937	-3.70926	-0.4697	-3.17893	-6.82926	-4.09938	-4.18264	-8.04987	-3.88389	-0.878249	-5.46239	-6.49695	-1.4172	-5.50584	-4.79786	-0.783169	-7.9068	-6.61417	-6.27572	-7.11262	-0.911694	0.15902	-5.70591	-4.2931	-4.81886	-4.80855	-2.58749	-3.2626	0.350311	-0.156509	-3.79	0.954343	-8.84579	-9.18556	-0.885272	-3.58405	-11.969	-1.83104	-2.99848	-5.09991	0.401765	-8.23545	-6.9505	-3.65072	-5.10965	-10.6225	-8.75519	0.145799	-7.86708	-4.38666	-1.18496	-7.30693	-1.48857	-0.76361	0.112096	-1.94414	-4.30369	-3.45942	-3.26334	-3.85942	-9.01172	-8.77092	-0.641239	-5.99876	0.592207	-6.88397	-2.47674	-0.630219	-0.11073	-5.84335	-8.53806	-5.08971	-4.29799	-2.76074	1.29305	-3.36922	-13.9545	-0.844204	-1.98484	-2.69165	-8.80695	-7.34621	-2.40364	-7.23006	-1.88277	-4.162	-7.76513	-3.53089	-1.6303	-6.42629	-0.205616	-0.749875	-1.83839	-2.85349	-3.48642	-3.46903	-1.65771	-5.65464	-0.118262	-8.78087	-0.783496	-0.779211	-10.0228	-6.2576	-1.36987	-6.42973	-5.10439	-1.00184	-10.4661	-4.85851	-2.62701	-6.52117	1.64625	-1.11235	-4.61838	-2.69238	0.399897	-0.757522	-1.84978	-2.67132	-6.44216	-4.44068	-5.27699	-3.58628	-8.84537	-2.38089	-5.28512	1.0959	-6.9101	-2.06168	-2.30795	-9.27761	-4.57441	-3.51528	-4.76759	-1.61171	-1.39524	-2.58154	0.184528	-7.63479	-0.30362	-0.624207	-3.97951	-7.26857	-2.61974	-6.38091	-4.98538	-3.65044	-8.64201	-6.44187	-2.1155	0.279669	-0.618848	-0.382498	-6.92507	-6.82769	-8.73971	-2.62553	-2.53746	0.301227	-2.08878	-7.35125	-7.18308	-0.142316	-6.05673	-2.37239	-6.68681	-1.34586	-1.88844	-8.25799	-2.68351	-8.29985	0.316451	-5.36855	-4.26454	-2.68174	-6.87603	-1.43829	-7.68205	-1.20456	-2.00841	-6.10552	-2.24662	-7.94903	-1.52834	-3.66776	-0.737431	-1.99161	-0.652146	-2.32215	-8.68228	-10.3089	-0.901675	-9.55407	-0.711842	-1.04623	-3.15447	-5.11276	-4.19965	-1.30558	-3.15702	-7.84592	-2.73885	-9.60567	-1.70308	-3.20636	-5.17077	-7.62759	-2.58268	-7.27408
phzM	-12.4677	-14.0459	-4.74643	-12.8861	-10.133	-14.3534	-1.14584	-16.1545	-16.4867	-10.6115	-12.7589	-13.1987	-14.7652	-14.7557	-0.815833	-14.2221	-13.4549	-14.6709	-1.54987	-15.133	-14.3542	-13.0585	-14.4845	-13.7753	-13.0383	-3.87917	-12.3102	-13.2337	-15.2184	-14.0174	-15.4575	0.467489	-1.38511	-12.4618	-10.3868	-14.9073	-11.7772	-13.253	-12.1392	-12.4467	-5.65341	-14.5516	-1.84138	-15.2324	-12.8967	-16.8254	-14.2197	-1.37539	-15.1392	-5.90536	-15.1573	-7.51116	-13.4374	-14.8564	-15.3602	-11.0046	-13.6571	-11.0139	-15.87	-12.8247	-14.4478	-10.532	-15.3585	-13.8828	-10.0977	-14.0701	-15.0291	-15.1539	-14.7597	-12.6157	-8.57644	-11.6095	-15.7379	-12.7985	-15.2725	-13.7888	-9.31021	-15.3375	-13.1788	-2.0717	-12.2586	-12.0413	-14.502	-9.236	-12.6916	-8.04781	-9.69162	-5.58225	-15.4331	-14.0295	-3.50259	-12.8779	-15.8585	-14.0464	-4.78155	-8.59256	-14.964	-2.49966	-7.48286	-9.02582	-9.56247	-11.51	-15.6108	-13.2639	-13.3004	-13.7693	-15.0206	-1.42107	-13.6424	-12.0791	-16.1117	-13.7137	-13.9337	-14.181	-12.9253	0.325889	-13.415	-13.1097	-12.4945	-14.2284	-1.11741	-13.612	-14.2058	-15.3104	-12.2468	-16.8632	-14.7215	-14.2154	-10.0822	-13.698	1.03101	-9.02214	-9.60317	-15.047	-16.5402	-13.1093	-10.7699	-14.2062	-4.22646	-13.2825	-20.1973	-10.4344	-14.0139	-15.7089	-14.4214	-10.3575	-13.3042	-13.0175	-11.0298	-6.70145	-3.70593	-13.6867	-14.7253	-13.3697	-13.6097	-0.17847	-13.9876	-10.2034	-13.2965	-19.8325	-0.0925263	-9.44186	-15.9767	-2.86402	-14.7317	-14.8129	-8.87151	-14.0554	-12.0703	-7.98775	-13.6472	-14.7522	-6.09341	-4.54923	-14.4204	0.0281164	-13.5385	-7.36442	-5.07092	-8.40944	-15.7804	-15.3688	-2.66566	-15.8174	-16.0861	-11.8391	-9.69776	-0.831188	-15.6778	-13.736	-15.3742	-14.6823	-5.20284	-15.607	-14.235	-14.2255	-12.4456	-10.6066	-15.3545	-14.1266	-10.9952	-13.5678	-10.8516	-5.52259	-9.4768	-3.61728	-16.518	-7.91556	-11.8506	-16.0568	-15.2363	-5.34747	-12.7526	-15.1816	-2.75415	-15.192	-12.9366	-14.6213	-12.1987	-12.0789	-14.6206	-13.8034	-6.72748	-9.77733	-13.6449	-14.2496	-9.59785	-13.6984	-2.90488	-14.216	-13.835	-14.3764	-15.0961	-12.6428	-15.5724	-13.4814	-11.8883	-15.1438	-13.3993	-9.11103	-4.54266	-14.8343	-9.67055	-14.9803	-15.4598	-14.2066	-10.2299	-14.6016	-14.3976	-11.8612	-14.5548	-11.2243	-12.5181	-12.124	-13.919	-13.5609	-11.3867	-0.56592	-14.5676	-10.0971	-9.8534	-17.8493	-15.6251	-14.6258	-13.8146	-17.3693	-0.32773	-14.4818	-14.6687	-14.0933	-5.90049	-8.16263	-12.9897	-12.1171	-14.0717	-8.01444	-10.3373	-15.516	-14.7875	-15.014	-10.8032	-2.23639	-14.1002	-16.4864	-1.47385	-14.5967	-14.1688	-10.0846	-14.8388	-13.4848	-13.6023	-12.9983	-8.14276	-9.83059	-15.0404	-11.9052	-13.072	-12.9612	-14.4371	-15.2091	-14.4903	-15.543	-3.19447	-8.91243	-13.8787	-13.5222	-5.82032	-6.48988	-13.1805	-4.77507	-15.5975	-5.63736	-1.21408	-15.8408	-2.31641	-10.5565	-14.442	-12.2914	-11.8285	-0.0711126	-11.9346	-15.3354	-15.0784	-10.9315	-10.2839	-14.7933	-15.6057	-15.1364	-17.8469	-13.9094	-13.3197	-12.2562	-13.468	-14.8514	-13.7559	-7.06372	-7.95079	0.103408	-12.0478	-14.1558	-7.42836	-14.8941	-9.07198	-3.10717	-13.5951	-14.8159	-13.8711	-15.5354	-8.0981	-13.0378	-14.8929	-13.9131	-11.4871	-7.04553	-3.65943	-14.8975	-10.2278	-12.9111	-15.4482	-15.5865	-15.6893	-1.5476	-13.5582	-11.8484	-13.3872	-6.7529	-15.8846	-8.17796	-7.34668	-15.3578	-13.5224	-12.9367	-13.7076	-14.9442	-12.7628	-6.83916	-12.5012	-10.8387	-8.0991	-15.1663	-13.3007	-0.459104	-16.1633	-14.8591	-14.222	-15.4623	-3.69331	-9.10276	-11.5885	-12.123	-13.9716	-2.33279	-15.2731	-15.1577	-15.1339	-14.5618	-1.57907	-2.83592	-11.8473	-11.9192	-14.7225	-10.8752	-14.5133	-14.8688	-6.42073	-16.2781	-2.46488	-11.4734	-5.6801	-15.2962	-12.6534	-13.8375
phzG	-11.6693	-14.5541	-3.20084	-11.6422	-11.231	-12.6505	-0.888474	-15.9242	-18.4853	-8.15919	-14.1421	-15.9755	-14.9147	-20.6109	-1.48902	-13.1581	-14.8522	-14.2145	-2.77791	-14.7166	-13.9941	-13.4184	-14.8711	-12.2204	-11.05	-5.65883	-8.97451	-14.0278	-14.2496	-13.3952	-15.1041	-1.12692	-3.66673	-14.1814	-9.84893	-13.6733	-12.0743	-14.0951	-14.5477	-9.41756	-8.06875	-15.1509	-1.63971	-16.5726	-13.7026	-17.048	-15.366	-3.5183	-18.0867	-5.02796	-13.9031	-7.43033	-12.967	-14.1236	-22.6496	-13.2854	-13.7706	-13.7788	-14.5878	-11.7385	-12.761	-9.26829	-15.9585	-15.2286	-8.53028	-12.8674	-15.1413	-13.8004	-11.8922	-10.9955	-7.19339	-10.817	-14.1385	-13.0698	-13.4237	-15.0637	-8.8537	-17.9645	-11.8674	-3.36779	-12.8181	-11.406	-15.33	-12.9342	-14.1742	-5.7742	-13.5555	-5.92898	-14.6167	-14.1418	-2.30204	-14.4843	-14.4316	-14.3262	-4.25185	-8.6626	-13.7991	-4.20424	-8.23121	-8.54821	-9.04635	-13.2847	-15.5432	-10.9834	-11.7734	-14.3766	-13.7127	-2.11751	-14.9624	-11.4341	-13.7844	-14.0545	-15.6676	-11.9957	-13.0626	-1.55639	-13.5521	-15.3877	-10.3861	-15.6827	-2.83495	-11.6555	-13.4736	-14.216	-12.293	-13.8136	-13.9202	-12.1529	-9.41967	-13.4448	-0.714681	-8.45106	-8.84438	-15.8383	-17.6389	-12.3987	-9.9145	-14.2293	-4.22719	-12.6214	-13.6541	-9.92827	-12.9181	-16.0202	-16.3888	-10.5532	-13.3011	-11.9136	-9.28396	-5.55146	-3.4003	-15.2832	-14.0084	-15.5881	-11.5993	-3.76086	-15.1751	-13.2376	-12.7976	-14.4682	-0.874942	-9.18542	-14.8953	-3.79466	-15.1175	-14.9943	-9.09005	-12.0968	-13.1722	-7.87824	-14.252	-14.0195	-7.67477	-5.55803	-14.7182	-1.55031	-15.3797	-7.52946	-5.39366	-7.5191	-13.8759	-14.1168	-1.34191	-15.4146	-14.4398	-13.6174	-8.11816	-2.48816	-15.3815	-14.82	-14.9896	-13.7742	-5.61855	-14.5591	-15.2035	-16.1259	-14.1845	-9.24295	-13.9833	-14.6658	-10.2515	-16.1172	-8.04481	-5.44583	-7.54989	-2.5607	-14.2937	-7.26713	-12.1787	-14.2909	-16.5682	-6.03496	-13.2485	-14.6048	-1.39526	-12.6365	-10.7273	-13.4146	-11.7414	-11.5887	-12.8679	-11.8579	-4.72152	-12.1983	-14.2429	-14.8634	-10.199	-15.3621	-4.4322	-14.4526	-14.4698	-14.8871	-13.9216	-14.5074	-15.93	-12.6312	-10.6562	-13.5786	-13.647	-10.5885	-4.23628	-12.7132	-14.3649	-13.5227	-12.3847	-13.2846	-10.2421	-14.9963	-14.1355	-10.2759	-16.1023	-10.594	-14.7448	-13.1171	-13.0058	-14.075	-11.6286	-2.29163	-14.0362	-8.95235	-10.9511	-14.5358	-13.9102	-16.7231	-14.2156	-16.0078	-0.259056	-11.4145	-14.5784	-12.7438	-4.99823	-9.97955	-12.1332	-11.5685	-13.7736	-7.74632	-7.87496	-15.0508	-12.3491	-15.5532	-6.00191	-2.68633	-13.1283	-13.7036	-2.81655	-12.9371	-17.2382	-9.57093	-12.486	-14.5304	-12.6423	-12.415	-8.20151	-10.1553	-14.3715	-11.0258	-14.4868	-13.7533	-14.7719	-15.286	-14.9275	-13.0957	-3.62534	-1.31207	-14.0154	-19.1208	-6.73877	-7.76027	-13.6194	-4.68193	-15.1161	-10.5962	-1.62285	-12.9279	-3.23553	-12.5066	-13.6398	-11.556	-12.4111	-1.52214	-12.0155	-16.1963	-14.0732	-10.0656	-9.59353	-15.5021	-14.1609	-15.2339	-18.6521	-14.2831	-20.5208	-13.2965	-13.0023	-14.0171	-14.1081	-6.21448	-7.86583	-2.11598	-12.1141	-14.849	-5.92534	-15.8108	-7.75191	-1.12058	-12.6325	-15.7188	-13.3118	-14.945	-6.30386	-12.7945	-13.5087	-13.5131	-8.68466	-9.89863	-7.45666	-16.436	-8.04309	-11.5298	-14.1955	-22.3021	-15.6406	-1.37402	-12.6272	-11.6978	-12.3879	-5.53473	-13.7531	-7.84694	-6.36816	-13.7692	-12.7548	-11.7233	-12.8592	-13.7669	-14.3513	-8.48112	-12.4519	-11.5248	-13.1278	-17.8271	-12.9915	-1.93655	-22.3883	-14.0208	-14.8352	-13.3059	-3.78692	-7.96396	-11.825	-11.3895	-16.2412	-4.22146	-13.5256	-14.3812	-14.7854	-15.8369	-0.914537	-1.87699	-10.4444	-12.446	-14.6836	-9.43847	-15.7602	-13.7856	-5.39651	-13.5627	-1.35688	-11.4825	-7.04441	-14.5424	-14.5544	-13.1597
phzF	-11.5333	-14.5437	-2.77785	-11.3359	-10.938	-12.3412	-0.505924	-14.8889	-14.2566	-5.44331	-12.3511	-14.4629	-14.4184	-12.1698	-0.678589	-11.9731	-12.4886	-13.1049	-1.75475	-14.1586	-13.1494	-12.2121	-14.5832	-10.7597	-10.5265	-2.44715	-9.06942	-12.5837	-13.1196	-13.6819	-14.1444	1.57264	-3.20435	-13.1804	-9.22878	-12.8102	-10.3892	-12.9014	-9.37037	-8.38685	-4.80157	-12.4708	-1.00992	-13.1717	-13.909	-14.3421	-13.9136	-2.46387	-13.9109	-3.55331	-13.7273	-6.95102	-11.8063	-12.3259	-13.0942	-11.6097	-13.6749	-12.41	-14.8327	-9.73213	-14.6055	-7.61498	-13.6808	-13.9187	-7.74132	-13.761	-13.474	-11.7285	-12.1531	-9.9557	-6.37423	-9.84738	-13.5635	-11.7596	-12.331	-13.5716	-7.89626	-14.6181	-10.4984	-0.690815	-10.8643	-10.0886	-13.4706	-12.5801	-13.4444	-5.19092	-12.1257	-5.14895	-14.3363	-13.7922	-2.14823	-11.8791	-13.7321	-13.6546	-3.30998	-6.88686	-12.8759	-2.64587	-5.87471	-7.58082	-9.77024	-10.4515	-12.6849	-11.3732	-11.4339	-14.004	-13.4275	-0.887119	-12.3146	-10.2462	-14.729	-13.0639	-11.0806	-11.5093	-11.8982	-0.375498	-14.0722	-10.9139	-9.45381	-14.158	-0.697365	-11.7678	-12.5948	-13.3293	-12.1417	-14.9108	-13.4494	-13.1003	-7.81944	-12.6424	-1.13176	-7.03466	-7.12273	-13.134	-13.4425	-12.0252	-9.49634	-12.9578	-2.82389	-10.9501	-14.562	-7.70054	-13.8754	-13.6864	-12.9202	-10.0869	-13.946	-12.6194	-8.90972	-3.9198	-3.78353	-14.0104	-13.2541	-12.561	-10.7387	-0.651112	-12.886	-14.8128	-12.7179	-15.2886	-0.577765	-8.24154	-14.2772	-2.27435	-13.9171	-13.5695	-8.21567	-11.6234	-11.0134	-7.69224	-14.1388	-12.4491	-6.66802	-5.4266	-13.1135	-0.943318	-11.4855	-7.35587	-5.34106	-6.93879	-12.9371	-14.5343	-1.4344	-13.5742	-14.0826	-10.9802	-8.81719	-1.11825	-14.4849	-12.9711	-14.6951	-12.4614	-4.53026	-13.6278	-13.6823	-13.2421	-11.2832	-9.05852	-12.4543	-13.3887	-9.59213	-14.6065	-7.11904	-5.23545	-6.79341	-2.44326	-13.188	-6.93692	-10.9055	-13.1212	-14.3008	-5.8568	-12.1203	-14.3488	-1.35148	-11.0037	-11.2625	-13.5144	-11.0142	-10.739	-10.9392	-11.3715	-2.58305	-10.216	-12.352	-13.3335	-9.4981	-11.9995	-3.25564	-14.0032	-14.4164	-13.6039	-13.5341	-13.2273	-15.4108	-12.1007	-10.3722	-12.7314	-12.9264	-9.80365	-4.56992	-11.7401	-13.657	-13.3834	-10.5603	-12.2001	-9.39016	-13.5435	-13.8421	-9.99557	-13.1002	-10.22	-13.2272	-12.014	-12.1266	-12.444	-10.6341	-1.06872	-12.8752	-9.77448	-9.86509	-14.4045	-13.7341	-12.76	-12.1534	-15.1813	-0.333621	-12.9166	-13.7784	-13.541	-4.63124	-7.80071	-11.2186	-10.4456	-12.9404	-7.04425	-7.00053	-13.104	-13.2032	-13.7589	-2.59085	-2.20962	-13.355	-13.1648	-1.01485	-12.5983	-14.0349	-8.79906	-12.2136	-13.4733	-12.8955	-11.8	-6.49746	-8.59284	-14.4695	-10.7625	-10.1682	-12.2411	-13.8692	-14.2156	-13.1362	-12.7214	-1.8391	-1.70029	-12.6146	-10.8574	-5.73947	-5.93181	-11.2227	-3.02069	-13.8134	-10.1231	-1.25106	-12.6909	-1.78635	-11.6635	-12.6321	-9.27396	-12.654	-0.472751	-11.5891	-14.9794	-13.9193	-8.63575	-8.73075	-14.1883	-13.9448	-13.5844	-14.8146	-12.4721	-11.8146	-12.099	-12.2079	-13.584	-13.535	-5.89252	-6.83381	-0.971362	-10.7146	-14.4172	-5.62194	-13.6092	-6.68542	-1.20453	-12.2278	-14.0072	-13.8344	-13.8922	-7.14608	-10.6831	-12.9721	-11.9855	-8.20883	-5.37113	-3.86292	-13.5746	-7.37883	-10.9008	-12.7363	-13.1107	-14.2474	-1.4151	-13.335	-11.1757	-11.6758	-4.76274	-12.6874	-7.07686	-5.91416	-12.9031	-11.2567	-12.0521	-12.4121	-14.0003	-12.6764	-8.35962	-10.312	-9.53499	-14.2817	-13.9458	-12.658	-1.06114	-13.6557	-13.3018	-11.5122	-12.989	-2.4805	-7.97397	-10.7176	-9.95797	-13.674	-2.8468	-13.8054	-14.9691	-12.8302	-13.1488	-0.979273	-1.14672	-9.88334	-11.0466	-14.9864	-8.68395	-13.6285	-13.093	-4.49131	-13.1422	-2.24666	-9.10328	-6.55306	-13.2161	-11.6395	-13.152
phzC	-12.5062	-18.4938	-4.01189	-13.992	-13.0927	-14.0231	-1.91442	-17.4064	-22.8272	-8.55814	-17.9351	-21.6883	-22.8785	-15.4881	-1.79023	-16.0384	-14.9787	-15.6649	-3.38923	-16.7229	-15.0877	-15.8975	-15.2662	-13.1517	-11.3637	-3.86021	-10.6843	-15.1431	-17.0473	-15.5432	-16.2455	-1.30778	-2.83147	-21.4589	-11.4359	-14.9075	-12.3656	-16.595	-11.0821	-9.8692	-5.30783	-16.8713	-1.41327	-22.8263	-15.6138	-16.7827	-17.0869	-1.93133	-15.6746	-5.93873	-22.6924	-7.5424	-23.3378	-20.5682	-24.197	-15.8759	-16.9445	-13.8255	-17.0974	-12.1149	-14.4158	-12.1117	-23.0804	-16.2806	-10.1876	-21.7705	-15.4992	-14.7019	-15.8892	-13.0149	-9.63372	-11.2556	-13.7883	-15.637	-21.7961	-14.4415	-7.83899	-15.5275	-14.1905	-3.26063	-17.2731	-13.7213	-14.4138	-22.912	-16.2996	-5.75524	-20.4437	-6.92132	-18.4777	-20.9504	-1.90134	-15.5621	-22.3525	-21.8846	-9.39381	-8.54261	-15.725	-3.48386	-7.73831	-11.1649	-11.2721	-14.2565	-16.3871	-13.1191	-13.3552	-14.8852	-16.6089	-1.10827	-14.9459	-14.7386	-16.7661	-21.7154	-14.8215	-15.4513	-12.4249	-2.27119	-15.0125	-15.1884	-10.8754	-20.9082	-3.04873	-14.8735	-14.8587	-17.4991	-13.8461	-15.7653	-17.5722	-12.0761	-10.8695	-17.4515	-1.72684	-9.94561	-10.7616	-14.8851	-23.3409	-13.6256	-13.2361	-15.022	-5.23757	-12.5273	-17.3943	-9.6838	-16.4966	-23.7553	-14.6626	-11.217	-21.7659	-15.4162	-10.1916	-6.52281	-3.04359	-16.4511	-17.6088	-15.4666	-15.7081	-2.70046	-20.2373	-18.6272	-13.8856	-23.2671	-0.826796	-6.55236	-18.3169	-3.66541	-22.7283	-22.9358	-9.9134	-13.8621	-14.8082	-9.5386	-16.742	-15.577	-9.59358	-4.05347	-21.33	-1.33918	-17.7152	-9.07517	-8.36354	-7.90996	-16.7236	-15.0077	-1.29431	-16.3601	-15.2959	-11.9083	-10.7324	-2.44255	-16.5974	-14.5095	-16.9248	-14.9741	-5.37622	-16.3939	-16.6309	-14.3708	-14.2038	-12.446	-17.3935	-13.7795	-11.3174	-20.499	-10.6313	-7.89696	-10.7161	-5.81683	-17.1514	-8.91605	-14.0552	-16.9278	-16.5936	-7.37537	-13.7925	-15.7203	-1.13272	-13.716	-11.7378	-17.7882	-13.5101	-12.4511	-17.5935	-14.5785	-5.0386	-11.507	-13.6137	-14.8356	-10.1143	-15.0179	-3.66001	-16.3115	-19.6015	-21.9133	-21.4767	-17.454	-18.4889	-14.9612	-12.039	-14.1955	-16.9311	-12.5303	-7.80636	-15.5233	-18.8524	-16.0239	-12.7939	-14.4809	-11.0196	-14.177	-15.3021	-15.0281	-14.0074	-14.732	-20.6727	-13.5331	-12.7989	-17.5561	-12.6304	-1.17141	-17.7746	-8.59263	-15.6214	-21.1919	-15.2605	-22.3306	-16.5688	-17.1067	-5.06693	-20.9404	-13.8088	-21.6758	-6.82678	-8.3113	-13.6924	-11.2653	-21.1568	-5.87153	-9.53688	-16.0276	-21.0826	-23.585	-3.92008	-5.80429	-15.8486	-16.3279	-2.25578	-16.1611	-14.4806	-11.2271	-14.0348	-21.7153	-13.5898	-13.8248	-12.822	-12.3673	-15.392	-21.2818	-12.8029	-15.0466	-15.7326	-15.6085	-20.7893	-15.9892	-3.69765	-2.09712	-14.9278	-12.6704	-5.58012	-8.13841	-16.2087	-8.5484	-15.7782	-9.46444	-4.4928	-14.7844	-5.98845	-21.5764	-20.508	-13.8026	-15.3702	-0.703556	-14.5336	-17.4026	-15.1991	-10.7221	-9.36666	-18.2305	-17.4934	-17.1228	-19.8648	-22.0795	-13.2673	-15.1116	-22.3176	-16.5145	-17.8718	-6.83525	-10.6742	-2.3046	-12.4889	-23.1298	-7.22867	-16.6949	-9.72567	-1.07501	-13.9373	-16.7466	-21.4242	-16.4628	-10.2121	-14.5128	-15.1069	-13.2381	-10.3482	-6.58728	-5.76794	-16.5768	-7.81715	-13.0907	-21.085	-15.4083	-16.8974	-1.83842	-16.1058	-11.1527	-12.8096	-6.64181	-15.7424	-10.4348	-6.97974	-15.6731	-14.8072	-14.791	-21.2939	-16.8538	-17.4305	-7.51125	-14.9748	-16.4106	-15.0409	-16.5415	-22.2411	-1.13174	-15.858	-20.0192	-15.3469	-16.8945	-4.10768	-9.34637	-13.165	-10.9428	-16.6688	-3.92878	-21.5499	-13.774	-15.9662	-16.7814	-5.43804	-5.47404	-10.9351	-21.161	-17.1824	-12.895	-18.6988	-15.3933	-3.17239	-12.3347	-3.46717	-12.1803	-8.02734	-15.5439	-21.5295	-21.5997
phzB	-11.6861	-17.5824	-3.94653	-14.0267	-11.747	-16.0105	-0.468601	-17.8781	-21.6825	-8.89616	-20.6535	-18.5373	-17.1434	-17.6551	0.778184	-13.2908	-13.7523	-16.5851	-1.67992	-19.3655	-15.5382	-12.8875	-16.2809	-13.374	-11.1339	-0.674745	-11.3272	-12.5993	-23.6556	-16.0461	-16.4388	0.622602	-0.677761	-17.1142	-9.23068	-14.6882	-12.0769	-17.1675	-10.2873	-7.83883	-3.8397	-14.5313	-0.998401	-15.8593	-15.9372	-16.8891	-17.0889	-0.0554141	-15.4674	-6.7087	-16.2967	-8.56851	-14.428	-17.0705	-19.2271	-13.3129	-16.8077	-16.9241	-16.5005	-9.64657	-15.6627	-8.98908	-20.4929	-19.2076	-6.93993	-16.9202	-14.8454	-15.8005	-19.7347	-11.8352	-7.00106	-11.0311	-15.1571	-13.1026	-15.9182	-15.1854	-7.9125	-17.9153	-12.5462	-1.62699	-13.5677	-10.2498	-14.924	-17.8075	-14.0123	-7.44232	-15.3908	-4.97287	-17.2022	-16.7953	-1.83508	-12.4767	-16.6164	-17.9622	-3.76579	-7.63725	-16.1195	-0.824671	-5.48791	-8.79736	-8.22781	-11.111	-15.0407	-11.4401	-13.074	-15.8364	-17.7131	-0.953801	-16.3779	-10.8683	-17.1482	-16.498	-14.4687	-14.1841	-17.5923	0.273531	-13.6715	-14.3113	-11.2592	-16.9056	-1.20962	-11.6355	-17.6939	-15.7148	-14.5937	-18.3418	-15.6213	-14.7335	-8.76722	-15.697	-0.866943	-8.06808	-7.83301	-16.463	-16.93	-11.8626	-10.0544	-16.4921	-3.45877	-14.361	-16.8773	-5.80617	-15.2902	-18.9541	-13.9616	-12.3354	-21.0464	-14.9793	-9.74836	-5.88483	-2.15327	-17.1201	-16.0176	-15.8032	-13.2471	0.102019	-18.8927	-16.955	-13.3683	-15.6654	-0.923002	-7.20017	-18.3117	-3.54731	-15.91	-14.5507	-6.25644	-12.7414	-12.7443	-7.85995	-16.0995	-16.9598	-8.07195	-4.03325	-14.6801	0.887449	-12.5407	-7.99514	-4.44417	-8.21167	-16.6088	-17.2861	-3.84528	-14.0327	-17.8582	-12.2222	-8.40835	-1.63128	-18.1049	-17.1978	-17.6051	-15.1057	-3.43731	-18.1555	-17.1561	-16.6123	-14.0069	-10.4198	-13.0539	-13.4599	-9.24132	-17.8626	-9.872	-4.8385	-8.08472	-3.69025	-19.2851	-7.96388	-9.90805	-15.5753	-17.3795	-5.77523	-11.4416	-14.4628	-4.11845	-10.9174	-13.1703	-17.8261	-13.2804	-12.7637	-13.0009	-14.4986	-5.32433	-13.9422	-15.2177	-18.021	-8.14332	-15.9805	-1.64051	-14.8563	-15.936	-16.9701	-22.9711	-17.177	-17.5093	-15.8701	-10.567	-17.0497	-14.9703	-11.306	-4.73491	-13.4947	-18.9355	-15.9407	-15.94	-18.2342	-7.56777	-16.3026	-15.9612	-11.9273	-15.64	-10.8195	-16.1226	-10.1078	-12.2785	-14.7295	-11.2117	-0.0125775	-15.8058	-9.32311	-7.88061	-19.2355	-16.5211	-16.6863	-12.1522	-18.9069	-0.606496	-15.1737	-17.7192	-19.8701	-5.86385	-7.42257	-12.0644	-11.68	-16.7443	-7.86057	-8.6437	-19.5917	-15.6259	-17.0954	-2.15929	-2.08451	-14.2716	-15.2847	-1.40955	-15.7352	-15.8854	-9.22226	-13.4168	-17.764	-14.0544	-15.0313	-6.06114	-7.48547	-17.6278	-12.2269	-12.4981	-14.625	-16.4394	-19.1874	-15.405	-14.4809	-3.20548	-8.76711	-17.2927	-13.8204	-4.179	-5.09298	-12.1226	-5.19087	-17.8543	-8.89687	0.0918676	-18.0291	-3.07477	-15.2138	-17.8711	-10.4499	-17.3879	0.878994	-11.839	-18.0514	-18.0155	-9.34361	-8.50195	-17.7155	-17.1016	-17.0371	-18.9082	-16.3398	-16.3723	-10.5444	-14.1294	-19.0898	-18.1388	-6.51132	-8.15277	-0.658914	-11.3147	-17.7323	-6.97891	-16.7904	-7.19624	-3.17426	-14.1909	-15.1851	-19.3057	-15.5948	-7.89215	-13.035	-16.2428	-16.5277	-13.2891	-6.32883	-2.48709	-17.0255	-7.33794	-14.9806	-15.773	-18.1272	-18.5	-2.90654	-19.2036	-11.8336	-13.7178	-6.47192	-16.6985	-7.55847	-6.28644	-16.9139	-12.7264	-13.7933	-15.5092	-16.7063	-14.8278	-6.66046	-11.9249	-8.22085	-17.5818	-18.3325	-13.3583	0.719366	-16.3496	-16.1192	-14.0019	-19.4965	-2.65955	-9.68706	-12.1593	-10.3614	-17.7708	-1.61374	-19.5603	-16.9205	-15.2396	-18.7409	-1.81584	-2.31364	-10.3765	-11.5982	-17.456	-9.15622	-16.7068	-14.0742	-4.82094	-16.3533	-1.60598	-8.00099	-4.13728	-15.5166	-15.562	-16.4817
phzA	-7.37258	-10.7783	-0.846698	-7.55678	-9.8842	-11.2349	3.12651	-9.62268	-13.3722	-1.83385	-12.4823	-15.6705	-11.7923	-11.1245	0.883601	-6.40586	-9.82925	-15.6894	2.281	-13.1636	-9.24196	-5.37079	-12.165	-6.87427	-3.89358	-0.371791	-7.98468	-8.0024	-11.7336	-11.6982	-10.5425	-1.88479	0.256852	-15.0515	-4.80601	-9.5826	-5.9738	-11.9964	-6.17065	-5.50956	0.794124	-8.37339	2.58584	-15.0715	-9.93355	-11.9719	-12.0184	1.01784	-10.5659	-2.35572	-11.3695	-6.37815	-11.0239	-10.3511	-14.0728	-6.87317	-10.719	-11.0271	-10.7328	-4.85615	-10.1427	-3.33751	-13.8905	-13.0946	-6.54423	-15.7754	-10.1976	-10.8057	-10.9618	-5.99662	-0.95798	-6.2233	-9.86366	-7.12237	-9.73516	-13.0414	-2.70389	-11.6345	-5.66865	0.386599	-6.90695	-6.55468	-12.7234	-10.1224	-9.87277	-2.65812	-13.2358	-0.534215	-11.7925	-9.87148	1.61183	-8.06024	-10.3221	-15.7899	0.699002	-2.16617	-12.3004	0.413648	-1.53257	-3.16741	-7.20172	-6.71403	-10.1213	-5.96295	-10.8206	-12.0319	-12.329	-0.619073	-12.2217	-5.57668	-11.68	-12.5432	-12.3174	-10.1493	-15.8757	4.06997	-8.85508	-8.54101	-6.19528	-9.76175	-0.039332	-7.33587	-14.8878	-12.8449	-9.13353	-11.141	-8.76206	-9.66439	-1.80076	-10.5459	2.3816	-3.05668	-5.27242	-13.2903	-12.115	-7.57893	-4.80827	-13.4486	0.710113	-10.3505	-15.3254	-2.47366	-10.7245	-15.8703	-8.24962	-8.2335	-13.4259	-10.5031	-8.31043	-1.46519	-0.439837	-12.7427	-14.4569	-11.9602	-10.0189	-0.496809	-11.9694	-16.032	-10.0158	-12.8225	2.18643	-5.34237	-10.2772	2.57187	-15.6493	-9.07908	-4.14733	-7.59777	-11.3318	-2.84912	-11.2375	-12.7088	-3.37051	-2.49476	-10.2869	1.36257	-5.73428	-3.6114	0.0437628	-3.4954	-14.1434	-12.0118	3.14825	-9.45844	-11.389	-8.99138	-9.10944	-1.13596	-16.1888	-13.9569	-15.6958	-10.0735	-0.114227	-15.3641	-9.07418	-10.1748	-7.57708	-7.6711	-7.95483	-10.7056	-4.31099	-12.1928	-2.70797	-1.54231	-2.19088	-1.04451	-15.5503	-4.78053	-4.5442	-8.02528	-8.87465	-4.19175	-7.12715	-10.913	2.43599	-7.34683	-10.9498	-12.8336	-8.92377	-7.10953	-5.32342	-9.87996	0.37411	-8.1663	-11.7249	-12.7453	-5.89773	-11.1472	-0.219238	-8.69502	-15.4306	-12.2673	-11.369	-9.75207	-11.3904	-12.5725	-6.35485	-12.2598	-11.5121	-7.405	0.876657	-7.80933	-13.0023	-9.81495	-10.6758	-10.6324	-5.09535	-13.2643	-11.4383	-6.70707	-15.2781	-5.66465	-13.7133	-7.43339	-6.71055	-11.0698	-11.0166	-0.269406	-15.0594	-7.27441	-4.72177	-14.9246	-11.4407	-11.7044	-5.73142	-15.3483	1.88995	-10.282	-15.1456	-13.2911	-1.13637	-5.61926	-6.56142	-6.98192	-14.7707	-3.64928	-6.98094	-15.0207	-14.7124	-12.9517	-3.57401	1.46459	-10.0515	-9.8102	2.94832	-10.9076	-11.9811	-3.42065	-7.78264	-15.2778	-9.10862	-9.65246	-0.902981	-2.72215	-12.0394	-6.31616	-6.37923	-10.257	-9.93955	-11.5414	-12.216	-12.8748	0.753211	-0.646699	-12.3264	-7.19731	-3.53793	-3.71812	-5.84531	-1.16518	-13.5369	-6.78162	-0.687352	-15.2323	-2.44376	-13.2122	-14.7754	-4.67125	-14.4614	0.849701	-5.65679	-10.8548	-15.0569	-4.52704	-4.09187	-12.1345	-10.4257	-12.0546	-15.5931	-14.7534	-14.5639	-7.75107	-9.66001	-10.5077	-13.772	-2.28829	-4.69473	-0.140683	-6.34275	-13.3217	-2.92911	-15.8456	-1.81886	1.3213	-8.98662	-13.2934	-14.4551	-10.9468	-7.53531	-7.32012	-13.9535	-9.82449	-7.78236	-1.14719	-0.651985	-10.0465	-3.42239	-12.6796	-11.1365	-16.3314	-15.4672	2.38002	-12.1824	-8.64715	-7.20972	-3.03237	-10.5602	-1.6478	-3.10793	-11.8768	-9.97142	-11.0506	-10.0194	-14.943	-8.88199	-5.29426	-4.68417	-2.7875	-12.1465	-15.9277	-13.6143	1.12647	-10.9447	-11.471	-10.5729	-13.0949	0.828397	-6.22154	-7.31887	-5.57975	-14.3398	-0.817278	-15.2221	-11.739	-9.89285	-15.1726	2.8514	1.89657	-6.00453	-7.75506	-11.517	-3.77155	-15.0776	-9.64582	-0.402056	-13.0284	2.60248	-6.3233	-1.32167	-9.31111	-12.0408	-12.6887
phzM	-8.9922	-11.5512	-1.21836	-10.4833	-10.0447	-10.2692	0.593332	-11.8116	-12.9656	-5.68606	-10.8346	-11.8621	-12.927	-10.462	0.074081	-9.00097	-9.9305	-11.5839	-1.03017	-12.1119	-11.3703	-8.56235	-10.7576	-9.01405	-6.65942	-2.43899	-7.63557	-9.9806	-19.4087	-11.3284	-10.6929	-0.872698	-2.1251	-11.1544	-5.97826	-10.871	-8.87746	-10.7846	-7.81013	-7.49523	-2.26344	-10.6279	-0.76716	-10.9565	-11.6517	-13.7816	-11.4111	-0.510572	-12.8128	-2.75663	-11.6209	-7.84841	-10.6122	-11.0284	-11.7793	-8.99965	-11.3077	-9.64274	-10.7008	-7.301	-10.5919	-6.19019	-11.7605	-11.3508	-6.06699	-11.5266	-11.3269	-9.32365	-8.913	-8.05949	-3.86623	-8.38519	-10.918	-8.98848	-10.5704	-10.7286	-6.18702	-12.9422	-8.54236	0.871732	-8.13662	-8.55611	-10.4983	-9.49626	-11.6102	-4.81267	-9.87846	-3.52229	-12.0477	-11.7411	-1.12621	-9.52839	-11.1629	-12.5644	-3.4696	-5.5082	-10.4731	-0.976199	-3.63824	-5.44763	-6.88556	-8.22586	-11.1962	-8.94183	-10.1649	-11.0697	-11.1235	-0.854462	-11.7883	-8.03123	-10.439	-11.5759	-9.81946	-10.3515	-11.2163	-0.133925	-11.9162	-9.87519	-8.13762	-10.9018	-0.142655	-9.00974	-11.4439	-11.4397	-10.8481	-12.1782	-10.79	-9.48839	-4.87061	-10.3332	-0.164623	-5.14227	-4.85763	-11.5031	-10.6648	-9.29136	-7.08442	-12.1248	-1.5915	-9.66467	-11.5701	-5.21656	-10.7484	-11.8882	-10.6288	-9.11424	-12.1272	-10.8683	-8.83992	-2.35257	-1.9657	-12.2831	-10.7368	-10.289	-10.3335	-1.07098	-10.9004	-10.635	-10.8914	-10.7765	-0.114622	-5.36026	-11.5091	-0.195153	-12.374	-11.1653	-6.53394	-9.20397	-8.66046	-2.9904	-11.058	-11.9992	-6.32485	-3.35491	-10.3168	0.119782	-8.05206	-4.3448	-2.23918	-6.03631	-11.7378	-12.6225	-3.41321	-10.7324	-12.5031	-8.85051	-7.17928	-0.975383	-12.9997	-10.6262	-12.7395	-11.5108	-2.39417	-11.2582	-11.2785	-11.393	-9.34239	-7.8215	-8.69953	-12.9874	-6.5474	-11.0594	-5.64369	-4.88914	-4.61937	-2.93728	-12.3988	-3.83463	-7.48499	-10.6823	-11.9716	-4.30448	-10.0542	-9.76731	-3.44981	-9.59942	-9.66957	-11.35	-9.84678	-6.53931	-7.84733	-9.9457	-1.75437	-6.01244	-9.72569	-12.311	-7.5289	-11.0895	-3.59443	-11.1439	-11.7579	-11.6203	-10.7064	-10.9336	-13.2007	-9.95545	-8.77661	-11.1252	-11.2617	-9.26361	-2.30391	-9.76069	-11.474	-10.4378	-8.07359	-10.868	-7.28528	-10.4146	-12.6928	-8.36152	-11.4713	-7.07432	-9.59257	-7.47236	-10.0588	-10.391	-8.16541	0.289009	-12.0311	-7.01436	-7.1925	-11.8776	-11.3223	-11.0059	-8.88066	-12.1416	1.24558	-9.73431	-12.3273	-10.295	-1.92022	-8.02605	-9.04261	-7.58817	-10.7173	-5.7497	-5.24125	-11.5198	-9.61159	-12.9345	-2.64404	-0.620725	-11.4572	-11.1395	-0.680843	-11.9568	-11.385	-6.55404	-9.23834	-10.0678	-10.0716	-9.68289	-3.78342	-5.89135	-10.83	-11.0014	-8.8713	-9.48389	-11.4107	-11.8877	-11.4495	-11.1372	-1.22918	-4.88888	-11.7647	-9.03802	-3.18511	-4.47066	-9.18894	-1.60925	-11.9945	-6.64042	-2.59164	-10.3381	-2.62913	-9.52567	-10.8011	-7.13751	-10.6334	0.732619	-7.69025	-12.5619	-10.9508	-7.07325	-4.91696	-11.6607	-11.6439	-11.6855	-13.2273	-9.29982	-10.4994	-9.93779	-9.91597	-11.795	-10.7409	-3.67484	-5.08926	-1.24163	-7.79993	-9.98834	-1.9513	-11.2486	-3.70886	-1.22637	-10.4793	-11.4404	-11.3949	-12.4081	-5.59566	-8.30676	-12.0379	-9.39753	-11.4953	-3.72855	-2.09958	-11.124	-6.98328	-10.7554	-10.4047	-12.1726	-11.564	-2.54262	-10.9851	-9.05602	-10.3253	-1.04253	-11.8631	-5.36965	-5.26925	-11.6458	-8.91631	-10.0005	-10.9356	-12.2472	-10.3061	-5.63845	-7.94141	-5.71641	-10.92	-12.0125	-9.7846	-0.440482	-12.6412	-12.2835	-9.48459	-11.061	-2.04696	-4.5794	-8.67039	-7.57624	-11.6047	-2.00297	-12.1123	-11.9739	-9.77155	-11.6043	0.652395	-0.759317	-8.09556	-8.75537	-11.5207	-6.21972	-11.5872	-10.9486	-2.73563	-12.6748	-1.46752	-6.91301	-5.27526	-10.3935	-10.8769	-11.4154
opmD	-6.62406	-5.19208	-0.699677	-5.53725	-6.62698	-5.37958	-0.179659	-6.65497	-8.61374	-4.46685	-6.71741	-6.26364	-7.94047	-6.78061	-0.537289	-5.30528	-7.19379	-7.96513	-1.01683	-6.41175	-7.01914	-6.1597	-7.63631	-5.73697	-4.88108	-1.62644	-5.42353	-7.19931	-14.1003	-5.73596	-6.54929	-0.464383	-1.24559	-5.84059	-4.87249	-7.99735	-6.00039	-5.78856	-5.56165	-5.26344	-1.18508	-6.92773	0.941359	-7.00202	-5.73454	-7.45161	-6.63115	0.644774	-6.57938	-2.37422	-6.4356	-3.89821	-6.68907	-7.07143	-6.15317	-5.32662	-5.46936	-6.87215	-6.77389	-4.70621	-5.44856	-3.70173	-7.1469	-5.11587	-6.9832	-6.80574	-6.08269	-7.34988	-5.71567	-4.99125	-3.14889	-6.34385	-6.96612	-4.78486	-7.4302	-6.79198	-3.67576	-7.20498	-4.38129	-1.58384	-5.74233	-5.54705	-6.66786	-5.28373	-4.85822	-3.98707	-5.23469	-3.44523	-7.33449	-7.08077	0.444394	-7.79795	-7.75641	-7.55872	-1.93606	-3.46876	-7.36638	-1.41576	-2.35043	-3.03754	-5.22777	-6.23335	-6.7375	-6.31765	-6.99433	-5.45279	-6.91734	-0.233162	-6.61956	-4.57292	-7.32938	-6.8588	-6.41613	-5.87645	-7.50617	0.103718	-8.2696	-5.50776	-5.52535	-5.20139	-0.414776	-6.76817	-4.56037	-7.51596	-5.79273	-7.61122	-6.662	-6.78728	-3.83255	-5.52021	0.469102	-3.48782	-3.87499	-8.1026	-6.63218	-5.99489	-5.06356	-5.72223	-1.05569	-6.65557	-6.39592	-3.49415	-6.01209	-6.27527	-7.61692	-6.96153	-5.01035	-5.24856	-5.61178	-3.22963	-0.871398	-8.32652	-7.34426	-7.44791	-6.30841	-0.73749	-6.75164	-8.1859	-5.47384	-5.76687	-0.341208	-4.3804	-6.19497	-0.740602	-7.7598	-5.36123	-5.47527	-6.7727	-4.92211	-0.904468	-7.00982	-5.93822	-5.52201	-1.82985	-7.65795	-0.0248364	-7.29327	-2.81647	-1.36267	-4.1421	-7.75403	-7.3037	0.650821	-7.02764	-6.74005	-5.33785	-5.42022	0.361181	-6.85232	-9.47523	-7.54502	-7.64139	-2.77571	-5.5002	-7.29335	-7.27065	-5.6341	-5.95199	-6.74367	-7.2906	-5.38805	-6.64067	-2.89579	-2.97253	-3.03615	-3.75581	-6.75127	-4.27089	-6.52198	-7.90009	-5.65335	-3.44509	-7.886	-6.01365	0.44104	-5.50142	-5.86224	-6.89403	-6.1958	-4.42724	-6.88184	-6.95305	-1.95945	-5.20648	-7.33799	-5.94097	-5.62313	-6.73882	-1.82301	-7.07707	-7.33319	-6.00547	-5.93045	-7.54736	-5.60562	-5.79811	-6.39592	-7.18769	-8.50183	-7.24196	-1.83202	-6.37718	-5.51781	-5.97944	-5.60988	-4.46524	-5.9015	-5.50728	-7.84363	-5.53772	-9.03971	-6.69686	-8.01698	-5.74038	-6.20393	-5.05674	-6.38076	0.293087	-5.72271	-3.82464	-6.39465	-7.83179	-7.57422	-5.60357	-7.2548	-6.61047	1.3155	-8.20173	-6.97183	-6.12671	-1.41255	-7.5119	-7.12245	-3.71219	-7.13794	-4.10266	-4.39288	-7.79206	-7.46308	-8.23614	-2.71789	-0.98155	-6.61664	-8.93491	0.100727	-8.56192	-7.26349	-5.28391	-7.27346	-5.25086	-5.44304	-5.6409	-3.07009	-4.83055	-5.279	-6.65566	-6.00033	-6.20488	-6.47948	-7.15948	-7.42418	-8.06521	-1.37073	-0.342715	-5.41508	-5.44698	-2.77447	-3.86996	-5.4313	-2.68839	-5.24352	-6.03812	-2.40054	-7.66444	-1.11045	-5.34459	-7.34234	-4.26778	-4.67713	1.57014	-6.1553	-6.15664	-7.80176	-6.29869	-4.09181	-5.64193	-7.29168	-4.97439	-8.03691	-6.50774	-7.21524	-5.75836	-6.83593	-5.13822	-5.48168	-2.85784	-4.30144	-0.871188	-5.2929	-3.53384	-2.62366	-8.26715	-2.927	0.31303	-6.08868	-10.2086	-7.86249	-6.51399	-3.18073	-4.72609	-6.82602	-6.37698	-8.1635	-2.73281	-1.62482	-7.37581	-5.56889	-6.68832	-7.88873	-6.72388	-7.50231	-0.945657	-5.96526	-5.93427	-6.41888	-2.19329	-7.3499	-3.46675	-3.82681	-6.01442	-5.93289	-6.59213	-6.61155	-6.49279	-7.3618	-4.72213	-4.65795	-6.37464	-6.60417	-7.09898	-5.94905	-0.0960807	-6.76197	-7.29991	-6.54802	-6.80945	-0.659229	-4.70825	-6.00927	-6.20838	-5.15746	-1.05651	-6.47894	-7.95715	-6.68465	-6.99337	-1.37215	-1.55032	-6.29647	-5.96935	-6.6611	-5.48644	-6.94523	-6.28653	-1.4377	-7.50532	-0.957109	-6.5177	-4.35911	-7.7227	-5.55518	-7.2537
pqsL	-1.41043	-4.62454	-1.1856	-3.82646	-0.145276	-4.07763	-1.1569	-2.59641	-5.95842	-0.799387	-6.02817	-4.23343	-4.44235	-2.94219	-1.28518	-3.51284	-0.511943	-4.49618	-2.72941	-4.22026	-5.61742	-5.31004	-7.28457	-3.89315	-1.84977	0.322858	-1.97043	-4.36579	-14.3117	-1.97745	-6.4137	-1.76514	-1.31152	-6.07813	-1.75403	-1.36516	0.00421049	-6.19778	0.154236	-1.05851	0.17489	-0.566721	-1.72615	-2.97222	-4.72801	-4.87892	-6.2822	-0.657435	-4.4535	-1.02972	-5.50235	-3.78511	-0.783696	-3.88722	-2.68219	-3.19273	-5.4011	-4.95905	-5.9193	-1.96689	-5.1343	-1.5225	-5.08842	-6.58085	0.20046	-5.32624	0.600311	-2.55357	-4.54055	-3.50851	-0.397168	-0.870215	-4.93726	-3.37	-6.20171	-0.852369	-1.5104	-2.16222	-2.50342	-1.25105	-3.63622	-1.45513	-0.870473	-5.59489	-5.63565	-2.10709	-6.37671	-1.89055	-6.3774	-6.18081	-1.93558	-0.652957	-5.52553	-3.06995	-3.45466	-1.96288	-3.67922	0.150101	-0.115409	0.269657	-2.56584	-0.838922	-2.21789	-1.15816	-3.22906	-3.16334	-5.36855	0.340174	-3.70148	-2.97949	-5.84379	-3.26218	-3.95273	-3.47428	-5.3181	-0.71965	-2.16762	-4.68746	-2.17444	-5.33216	-1.42716	-2.99838	-5.41209	-0.603155	-4.03775	-4.94684	-4.5639	-2.52216	-0.391052	-4.12765	-1.25842	-0.279177	-0.0350418	-5.0377	-0.517833	-3.995	-1.11279	-4.5819	-0.689834	-2.60612	-4.16962	-1.62255	-1.99379	-4.28634	1.72899	-2.5458	-4.86433	-3.6732	0.857832	-2.18939	-1.72244	0.0597575	-5.6024	-0.633133	-3.87033	-2.35951	-3.74778	-6.38976	-1.83893	-4.19677	-0.965457	0.445269	-5.64113	-1.00982	-4.36011	-3.58259	-3.10544	-4.8297	-0.190889	-3.11727	-5.34932	-3.46876	-1.89754	0.841373	-6.34262	0.146766	-0.996588	-0.444571	-1.49431	-1.0201	-6.58925	-4.25872	-1.96592	-3.24353	-4.81909	0.502075	-2.00131	-0.852566	-3.60932	-4.51403	-4.80641	0.117398	-1.68938	-3.79386	-1.18108	-0.857835	-0.678625	-2.67336	-2.98414	-1.29398	-1.9625	-4.64169	-0.842519	-2.19471	-0.458258	-3.79914	-6.68188	-2.89543	-3.34743	-4.84289	-4.97268	-1.63676	-2.19091	-1.63348	-1.54117	-3.32752	-5.6987	-0.667236	-1.90017	-1.75753	-3.83057	-3.242	-0.650731	0.182708	-2.40317	-2.78699	-0.404637	-4.75776	-0.501969	-5.58817	-4.37182	-5.83853	-6.72756	-5.58815	-5.34739	-3.31943	-2.20885	-1.53793	-1.53225	-1.18095	-2.71231	-3.69878	-6.45984	-5.33898	-3.92196	-4.43766	-0.693718	-1.15342	-4.99954	-3.36985	-0.976324	-3.61571	-6.165	-1.71925	-1.97465	-5.44586	-3.73526	0.132972	-4.7957	0.354871	-2.33348	-5.8423	-5.87596	-4.31074	-1.09613	-5.03158	-2.7224	-8.02735	-1.07836	-5.536	-1.34018	-0.46888	-3.01894	-2.11972	-4.8375	-0.432506	-2.65545	-4.44859	-4.11361	0.574335	-1.13907	-1.96925	0.127796	-4.97578	-1.37205	-4.36678	0.43034	-1.01171	-3.3549	-5.20882	-5.27671	-4.52154	-1.16285	-0.504991	-5.31299	-6.36078	-14.4133	-4.63832	-0.940141	-5.54084	-6.39965	-5.23225	-0.588897	-2.287	-4.90185	-3.74176	0.959164	-0.0726641	-3.32354	-1.2094	-4.31262	-0.97177	-2.18842	-1.18515	-1.11674	-4.50287	-6.00238	-2.04012	-5.14631	-0.142543	-2.45458	-2.64405	-4.37286	-2.02958	-1.01488	-5.09272	-1.91306	-2.59964	-3.54321	-1.33707	-1.21394	-5.51289	-3.60208	-1.76372	-3.42021	-3.26538	-4.03641	-0.726198	-1.97574	-5.50465	-1.24627	-4.70797	-0.525084	-3.2467	-4.73376	-4.97251	-3.89592	-5.58051	-0.723032	-3.46239	-7.2846	-4.60976	-0.430337	-0.644821	0.282907	0.0157572	-1.0477	-3.90633	-4.23458	-3.31599	-4.85336	-1.07505	-6.10956	-2.76041	-3.08401	-1.64906	-1.74418	-1.495	-1.54659	-4.2768	-4.28018	-1.48335	-3.70239	-5.62328	-1.84715	-0.440619	-3.60421	-3.34563	-2.0547	-4.50225	-4.07681	-0.563748	-4.22524	-5.63366	-2.0984	-5.19027	-1.60204	-2.04263	-2.79481	-1.5897	-2.32941	-1.15531	-5.87384	-3.08337	-5.26304	-5.65607	-3.13934	-1.83633	-2.07845	-1.6672	-4.35011	-1.30696	-2.58315	-5.06032	-0.076625	-5.49525	-1.79205	-1.20281	-2.04802	-4.94729	-4.71207	-4.64077
PA14_RS03985	3.629	-6.72299	-3.9519	-1.84376	-3.63776	-4.29072	-6.11119	-3.30664	-2.06855	1.20825	-6.32261	-6.20455	-3.5696	-3.92728	-1.8272	-2.81519	-3.29602	-1.70693	-3.57898	-2.84108	-2.56517	-4.43559	-3.45478	-6.21925	-5.03451	2.93401	-2.39372	-1.54206	-6.26198	-3.97414	-1.12282	-1.481	-3.43029	-2.78457	0.675947	-3.2051	-3.73681	-1.16802	1.72511	-2.9132	1.54984	-0.700653	-6.24446	-4.33359	-1.42361	-2.54346	-2.23146	-3.79748	-4.01	-6.02013	-2.48436	-2.04645	-6.42739	-3.95078	-3.44427	-3.44247	-3.99598	-4.31043	-2.91008	1.91713	-3.57934	-0.590073	-6.20959	-4.94226	-2.26789	-6.17576	0.738656	-2.7316	-2.73585	-0.926946	1.7964	-2.65461	-4.75561	-1.72966	-5.81816	-3.14102	-5.92083	-2.03957	2.02582	2.36874	-4.94286	-1.18059	-3.16558	-4.51825	-4.3374	-1.95868	-6.22411	-0.485671	-4.14707	-3.27622	-4.59173	-2.09607	-3.57949	-3.43374	-3.42381	-5.04291	-1.21356	-3.30153	0.179055	1.43187	-1.97309	-3.00035	-2.16453	2.64388	-3.15779	-0.382514	-2.43963	-2.46639	-1.4603	-1.85594	-3.16443	-3.03776	-1.55621	-4.72769	-2.00877	-0.391809	-4.94576	-4.23878	-4.60983	-6.1736	-3.12414	-5.92577	-3.61323	-4.70009	-2.60245	-0.639012	-2.95951	-3.73764	0.738099	-5.87144	-2.82157	-0.429961	-0.531104	-2.99954	-4.25066	-3.84712	-0.787595	-4.18123	-2.49311	-2.79796	-3.69681	3.22821	-5.74149	-4.36603	1.1074	-3.67755	-3.4788	-4.557	-1.33849	-6.26979	-6.30476	-3.61728	-5.85662	-4.33609	-1.1253	-0.314359	-2.95603	-2.79928	2.62311	-0.754039	-1.19199	-1.10952	-3.59288	-6.24723	-4.09184	-0.853214	-2.30174	-5.65614	-4.04146	-6.29928	-3.497	-2.94755	-2.64034	1.72327	-6.47601	-3.09107	-1.10111	-3.93242	-3.03206	-6.09417	-4.07758	-2.00733	-3.43127	-2.34625	-3.11514	-0.451987	-1.96419	-2.12539	-2.43445	-2.07195	-2.54033	-2.62005	-4.67069	-3.47635	-3.21045	-0.905753	-1.49847	-1.72824	-1.14201	-2.11805	3.39833	-1.90495	0.354643	-1.43691	2.7568	-3.5003	-2.01805	-2.36746	-1.93384	-4.19398	-2.37092	-3.39833	-0.864133	-4.7462	-5.16463	0.181779	-2.81792	-2.46983	-4.07816	0.6723	-2.19502	-3.41504	0.757548	-3.91284	-3.60402	-4.72329	-2.83133	-1.32038	-1.17911	-3.93833	-3.04217	-2.24436	-5.98914	-6.4424	-2.35289	-3.17433	3.77943	-2.4093	-2.69855	-3.11466	-0.356448	0.606693	-2.98803	-3.61326	1.05217	-2.23583	-0.641624	-2.11044	-4.78283	-4.18903	-2.58424	-6.29708	-1.89201	-1.81816	-3.20634	-4.65799	-1.04043	-2.24153	-4.3711	-2.96574	-1.93323	-3.3751	-2.15692	-2.46187	-1.64403	-2.88261	-3.39839	-2.20399	-6.13469	-4.30027	-3.49447	-1.93342	-4.42713	1.42427	-2.48906	-3.38595	-1.81143	-3.67143	-5.89807	-4.65055	-2.21239	-2.67771	-3.70769	-2.29102	-4.00272	-2.6084	-0.847233	-3.02767	-6.07417	-3.54992	-3.12822	-2.56792	0.942361	0.64732	-1.21841	-3.30359	-5.90888	-3.874	-6.21755	-6.12466	-1.76273	-3.84175	-6.13014	-0.636266	-3.5914	-3.61614	-2.55801	-1.49217	-3.02313	0.030778	-4.63147	-3.59867	-3.48265	-3.71044	0.723524	-4.6347	-2.36795	-0.298511	-3.80014	-1.2601	-1.70323	-2.10308	-2.50815	-5.77334	-4.43584	-3.41521	-1.76031	-3.84595	-3.71128	-1.5603	-2.17334	-3.33231	-2.90221	-3.43948	-4.58658	-4.66791	-3.33512	-2.73131	2.03456	-2.84315	0.255267	-1.50637	3.15315	-3.46649	-4.39609	-1.87066	-3.8924	-2.59262	-3.91431	-1.09562	-0.596522	-2.98945	-4.95075	-0.0790932	3.89261	-4.35028	-3.27003	-5.30529	-1.58865	-1.92338	-2.98683	-3.90788	-3.72653	-1.62986	-3.46322	-2.27359	-2.60831	0.117276	-4.86533	-2.63397	-1.50386	-1.96755	-3.78281	-2.73735	-2.05113	-2.72733	-1.86056	-1.37115	-4.49902	0.215836	-4.4208	-2.56421	-3.56946	-2.87952	-2.72625	-3.79806	-6.57996	-1.76397	0.843821	-2.45686	-6.43321	-1.7055	-4.103	-2.83803	-6.26434	-4.15425	-3.99056	-6.04822	-6.2831	-3.6564	1.95069	-1.21845	-4.50675	-3.73566	-1.1128	-4.35359	2.86526	-2.04001	-0.469044	-4.37146	-4.15949	-4.77157
piv	-3.94518	-2.26715	2.85568	-4.68608	0.232836	-4.32927	2.66652	-2.97275	-2.94913	0.496309	-5.13054	-4.77211	-5.09997	-3.65241	-1.43884	-4.65192	-0.741941	-4.12617	-1.04967	-3.40631	-4.78004	-5.7359	-5.49292	-3.60578	-1.68165	0.098975	-2.55484	-5.49485	-15.3437	-2.96631	-4.78582	-0.00642501	-2.0817	-4.41189	-2.24275	-0.523443	-0.849393	-6.13526	-0.049477	-2.7841	-0.126297	-2.03672	1.47199	-3.45127	-4.35336	-4.35311	-3.81	-1.44257	-3.82548	2.21998	-4.35312	-2.99066	-0.117276	-4.14116	-4.04993	-0.931377	-4.35378	-3.82942	-4.21126	-2.25036	-3.92209	-1.67731	-6.06665	-4.77842	-0.142339	-4.737	-2.17777	-3.03687	-3.06675	-3.54946	-1.29666	-1.98166	-2.9621	-2.84357	-4.60037	-4.1639	-1.65911	-2.02336	-2.63911	-1.03639	-3.33834	-2.79477	-2.28526	-4.19375	-5.5348	-1.79414	-1.25125	-1.82196	-4.2376	-4.57189	-0.811949	-1.41816	-4.69372	-3.48797	-0.85765	-1.16087	-3.24413	-1.27019	0.115601	-0.290445	-1.87303	-1.13264	-2.98617	-3.69464	-4.14669	-3.39564	-5.15848	2.04694	-2.9983	-3.17773	-3.70328	-3.71215	-3.29161	-3.48582	-4.73432	-0.991673	-4.5401	-3.72933	-1.46047	-5.15732	0.625421	-1.86851	-4.75696	1.32133	-3.91977	-4.92864	-3.98429	-4.0979	-0.410444	-3.71956	0.919259	-0.657709	-1.50427	-3.49467	0.29947	-2.61646	-3.00397	-4.89409	1.84171	-3.42911	-4.82302	-2.02218	-2.33762	-4.89658	-2.02036	-1.48396	-5.37467	-3.03626	-1.15312	-1.30958	-3.04246	-0.688099	-4.31741	-0.643625	-3.79287	0.656042	-4.28632	-4.33008	-3.42991	-5.3009	0.741905	-2.86552	-4.59285	1.60992	-4.80118	-4.45126	-3.24854	-3.85364	-2.41116	-1.86361	-3.83676	-4.206	-2.81132	-1.80409	-4.06471	-1.30515	-2.32506	-1.42865	-2.58442	0.801162	-3.38376	-2.78121	0.869547	-3.24454	-4.14324	-0.106182	-1.58734	-0.569259	-3.88728	-4.24609	-2.72856	-0.885775	-0.284543	-2.88375	-1.52516	0.42946	-0.0747091	-1.41738	-3.58834	-1.90465	-2.22263	-2.53381	-1.77081	-2.27491	-1.56641	-1.16073	-4.35602	-3.77532	-3.5283	-4.31242	-3.63845	-0.731594	-3.27672	-1.27074	1.24878	-4.22813	-4.08987	-1.66247	-3.0204	-3.7095	-4.06954	-2.63098	1.68022	-1.41651	-2.96888	-2.986	-3.04462	-3.7906	-0.95889	-3.28069	-3.33079	-4.06193	-3.34316	-6.19831	-4.09132	-3.3822	-4.16277	-1.03875	-3.30667	-0.830035	-2.1468	-2.69985	-5.77759	-4.9012	-2.24091	-2.76437	-2.06	-3.12501	-3.90367	-4.12088	-0.957047	-4.54335	-4.15141	-3.41088	-5.15836	-4.28699	-3.87212	-0.797454	-5.17532	-3.1928	-4.59296	-4.30237	-4.58812	-4.02447	-1.78727	-3.91786	-1.52314	-4.72428	-3.05256	-3.28452	-1.71425	2.24101	-1.35419	-2.66864	-5.6064	-3.78821	1.13284	-3.68984	-4.25022	-1.04624	-4.70201	-0.449953	-4.18033	-5.59519	1.08578	-3.72927	1.76431	0.366272	-2.00362	-3.90059	-5.32403	-3.03056	-1.15455	-2.30359	-4.24481	-5.81283	-15.8574	-3.74941	-4.3752	-4.00323	-7.18963	-5.39699	-1.50975	2.60999	-3.61008	-3.88796	-1.63203	-0.383073	-3.8827	0.143739	-4.75695	-1.65948	-3.00303	-0.722276	-1.47159	-4.20548	-3.69003	-2.56043	-1.34443	-0.924309	-3.2396	-2.9451	-3.48033	-4.21828	-2.20903	-3.05724	-2.763	-3.703	-4.55588	1.18262	-0.820824	-5.34548	-3.092	-5.51742	-4.73852	-2.46974	-2.26365	-0.354442	-2.30069	-3.98751	0.617723	-4.53161	-1.03373	-4.8987	-3.2952	-3.37999	-4.56734	-3.88182	-0.626794	-3.3328	-3.72952	0.368624	3.35568	0.491039	-1.14813	-0.970774	-0.481374	-3.7491	-3.37461	-3.64171	-4.98378	0.466856	-5.3619	-2.91455	-3.74423	-0.586173	-2.61236	-0.707884	-1.77246	-4.24539	-4.1731	-3.62355	-3.43711	-4.32569	-1.64007	-1.9494	-3.92486	-4.1278	-4.29649	-2.20076	-2.76965	-1.54174	-4.10572	-4.35947	-3.15878	-4.40096	-0.670508	2.79404	-2.19014	-4.13521	-3.52482	-0.937636	-3.59313	-4.94237	-3.89668	-3.31977	-1.60073	-0.247308	-3.28208	-3.31053	-4.54574	-2.4622	-3.28354	-3.97854	-0.168271	-6.8463	-0.0258144	0.0808064	-2.17959	-4.05317	-3.66476	-3.60623
PA14_RS04005	-2.35119	-0.80179	-2.8669	0.166839	-3.63776	-3.47041	-4.28426	-2.28499	-3.27406	3.58321	-1.4728	-1.69204	-3.5696	-3.92728	-2.27112	1.95663	1.07465	-1.35099	-3.57898	-3.35758	-1.66956	-2.17794	-2.29586	1.57325	-3.66136	4.76174	-0.790067	0.439009	-6.26198	-1.96851	-1.12282	-1.481	-4.39026	-3.41135	3.71904	-3.44554	-1.13639	-0.783549	2.34818	0.313511	5.11095	0.737448	-3.25348	-1.52479	-3.78763	-4.24143	-2.98733	-3.79748	-0.0746579	-3.31967	-1.39036	-2.04645	-0.819075	-2.99116	-2.1333	1.69305	-1.8897	-4.31043	-1.22526	3.12844	-3.57934	3.44831	-3.68622	-2.72415	0.881632	-1.36386	0.738656	-3.30543	-2.32593	1.6758	4.63354	-2.11095	-0.398365	1.43114	-2.45568	-2.22702	-3.74283	-2.71472	1.80745	2.75768	0.311237	-2.81605	-2.65147	-2.76203	-1.20598	0.162196	-1.64472	3.96964	-3.6079	-2.62556	-1.11179	0.367868	-2.92973	-3.43374	-0.830955	0.545352	-2.13149	-2.9215	3.6891	4.30376	-2.53307	0.498913	-0.388764	-1.53622	-3.15779	-1.89468	-1.79961	0.700981	-4.32015	2.5699	-6.34939	-2.30871	-0.844812	-4.72769	-2.00877	3.09336	-2.2572	1.10293	-3.76961	-3.41023	-2.46626	2.13249	-3.61323	-2.35757	-3.33192	-2.10445	-2.95951	-5.37136	4.6819	-3.84856	0.589711	4.05104	3.52097	-3.59478	-1.3789	-1.84546	2.97853	-4.18123	2.02081	-4.15482	-0.271481	4.8365	-1.48474	-3.33284	0.627685	-1.46021	-2.32055	-1.53713	-6.14412	-0.991215	-2.5691	-2.07719	-4.29839	-2.74386	-0.106684	-0.863763	-1.24523	-0.388821	-3.44038	-0.754039	-1.9323	-0.63823	-2.47966	-6.24723	-4.09184	-0.151305	1.03937	-2.29927	-2.16726	-1.80642	-1.37636	-2.15851	-2.17785	2.68137	-1.52986	-3.78509	-1.10111	-2.45936	-3.53455	-1.57915	-0.706711	-1.10941	-2.67658	1.53621	-2.27178	0.661343	-1.96419	-2.12539	-3.38782	-2.86096	-2.54033	-0.840127	-2.12598	-3.92089	-1.36557	-2.33646	-0.00313781	-1.72824	-0.823055	-1.81487	4.01911	-2.65983	4.08986	-5.88279	5.31412	-1.10991	-2.95011	-2	1.41415	2.3988	-0.0226242	-0.833759	-0.250332	-2.51706	-3.07255	2.35641	-0.947748	-2.46983	-3.12508	0.891759	1.16855	-2.83134	4.89898	-3.27262	-4.29779	-2.43587	0.980488	-4.11649	-1.86166	0.330849	-2.3451	-0.736637	-3.68254	-1.78345	-2.90491	-2.30058	-2.04599	-2.78613	-6.26505	-4.20119	-4.50633	0.868354	-2.98803	-2.45963	-1.4834	-5.43467	-0.0478378	-2.62028	-2.73438	1.10353	-2.58424	2.42995	-0.926954	-1.11825	-3.20634	-0.652286	-0.715558	-2.24153	-2.45512	-1.26754	0.0401309	-4.43208	-2.55301	-6.28484	-1.64403	-2.88261	-1.81293	-5.6408	-2.1497	-2.18837	-1.69744	-0.863796	-3.58065	2.5972	-5.7255	-0.15049	-2.06341	-5.73519	-1.71602	-1.2801	0.497606	-2.05414	-2.03732	-0.122931	-4.00272	-0.668505	-1.86685	-2.65495	-1.30408	-1.63545	-0.874202	-1.71323	5.71881	4.08194	-2.77377	-3.30359	-4.58442	-1.26531	-1.80902	-2.88283	-1.76273	-0.275207	-1.90794	2.36822	-2.78164	0.0120347	-2.55801	2.48812	0.955484	3.91675	0.588854	-1.48663	-1.8154	-3.71044	0.32939	-1.18956	-3.48804	2.85147	-3.2176	0.937836	1.12456	-2.10308	-6.06508	-3.32343	-0.622494	-4.02715	-1.43087	-2.84315	-2.11137	-6.44358	-3.87471	-0.184876	-2.36278	-1.88129	-3.73232	-3.17059	-4.18165	-1.4495	2.43356	-6.11355	3.09417	-3.06522	5.78581	-2.5318	-0.923742	-1.87066	-3.8924	-0.961296	-2.43415	0.130795	-3.31808	-0.226548	-3.35379	3.95999	4.87118	0.180835	-4.31186	-5.30529	-0.226989	-3.63724	-2.48201	-2.58837	-2.68629	-1.62986	-5.67391	0.496074	-1.62605	2.99399	-2.17143	-1.251	0.99648	-4.5008	-2.03712	-1.86065	-0.848789	-5.66594	1.3373	0.999904	-2.15536	-2.26875	-2.08358	0.103405	-4.5796	-2.87952	-1.12295	-4.52876	-3.55829	-0.734318	1.54466	-3.55543	-3.34047	-2.95782	-6.12558	-2.83803	-2.83159	-3.59471	-1.14521	-3.39084	-2.37739	1.26494	-3.56518	3.04966	-5.91034	-0.236767	-0.494143	-1.66051	-3.54004	-1.55813	2.71206	-0.0923412	-4.15949	-3.43349
xth	-3.676	-2.93569	-4.15171	-1.46774	-1.77966	-4.23068	-3.01738	-4.10375	-3.94285	3.22817	-5.09358	-7.05195	-3.78418	-2.01073	-1.29097	-0.53758	-0.294952	-5.11487	-3.82182	-3.31044	-4.17424	-4.10298	-1.75803	1.01148	-2.85404	2.9161	0.898718	-1.60634	-9.99823	-2.90494	-3.26514	-1.98223	-1.46227	-5.47177	1.68795	-3.19184	-1.46669	-3.77985	1.747	-7.40409	3.80559	-0.19718	-1.96643	-2.74757	-4.70572	-7.65263	-1.96772	-2.31925	0.640187	-3.06252	-2.09352	-3.1784	-1.70975	0.514984	-2.28158	0.650776	-4.44253	-4.98256	-0.710609	1.11453	-5.63548	1.77837	-3.90126	-6.31825	0.33064	-4.56869	-0.634489	-3.46806	-4.19173	1.326	3.08894	-3.52036	2.17775	0.195553	-2.85375	-5.16226	-3.561	-2.69485	0.932815	0.99999	-1.80293	-4.81448	-2.82254	-6.58563	-5.89946	0.573485	-0.278987	1.2574	-3.26761	-4.91661	-3.71682	-0.121712	-1.73246	-4.65999	-2.79238	-0.514915	-3.16051	-2.79179	2.32151	3.24968	-2.99823	-0.0739841	-1.89521	-5.10823	-2.87672	-3.63777	-3.89385	-0.30294	-4.48299	0.570438	-3.76779	-3.63941	-2.28324	-5.16052	-3.2526	1.07653	-3.12462	-3.50994	0.18943	-5.44615	-3.08364	-0.571591	-5.24993	-2.76936	-3.69136	0.425056	-3.24698	-5.80604	2.71779	-4.04651	-0.355414	1.5694	1.58593	-2.1101	-2.86461	-0.230357	0.495508	-3.29149	1.28759	-2.46374	-3.12062	2.35486	-3.30962	-5.37077	0.112614	-2.33393	-6.09017	-4.60007	-0.476198	-3.18606	-3.78034	-2.87494	-5.89821	-2.54212	-2.54035	-1.32007	-4.89371	-5.19015	-3.53747	-0.812049	-3.7822	-2.54727	-4.95787	-2.48301	-7.49963	-3.53295	-2.76461	-3.55954	-2.0814	-1.04367	-4.84088	-5.21898	-2.49085	1.3715	-4.44313	-1.73393	-3.02506	-2.67935	-5.07285	-2.68209	-0.188544	-1.81941	-1.33774	-1.32784	-5.18866	0.573229	-0.340176	-0.335905	-4.22962	-3.85316	-0.502859	-0.86339	-3.95465	-4.47309	-2.47391	-2.98601	-1.56698	-2.26735	0.110683	-2.25412	2.64275	-5.88174	2.31797	-3.51448	3.36798	-1.11609	1.6912	-3.53378	0.692351	-1.82953	0.267624	-2.63541	-3.31735	-4.58454	-1.62322	-0.263005	-2.63526	-2.29486	-6.33969	0.625112	-0.965141	-2.88209	3.04503	-2.47822	-3.08212	-2.85919	0.99259	-6.23366	-2.55056	-2.08939	-5.10166	-2.64989	-5.80779	-3.83228	-4.59147	-4.1265	-2.98617	-1.43249	-3.41467	-1.59801	-4.58251	-0.548497	-3.84802	-3.71997	0.753488	-5.85802	-1.32251	-4.23644	-1.2109	-0.548997	1.42175	0.541926	-2.90253	-2.44477	-4.93644	-4.41607	-1.06803	-2.02205	-3.97997	-5.41981	-2.92818	-1.81635	-4.22577	-2.52548	-2.69146	-5.709	-1.98784	-6.1999	-1.62999	-5.97209	-0.891526	3.01555	-4.8575	2.00206	-4.56619	-4.65638	-1.56898	-3.95318	-2.75638	-1.07874	-0.957032	-2.52643	-1.06934	1.34364	-3.76911	-1.9344	-4.08479	-1.6088	-2.98396	-4.27736	-3.35808	-3.67245	3.92804	3.75099	-1.66881	-4.31439	-8.83667	-2.33824	-4.76857	-4.8751	-1.12521	-2.94689	-0.29693	0.410081	-4.87274	-1.26491	-3.49959	0.131332	-0.819785	2.17456	-3.17331	-7.19693	-3.07616	-2.89908	-0.810387	-3.53025	-5.95413	3.62235	-2.02053	-0.54845	1.38113	-1.65848	-1.80273	-3.60806	-2.68199	-4.41757	0.22932	-5.80909	0.928238	-3.07289	-1.7436	-3.00365	-2.40054	-4.21251	-4.83885	-3.88755	-4.27479	-1.68599	0.697069	-4.88597	1.49034	-5.91149	3.76273	-2.37146	-3.22116	-3.56297	-0.946697	-1.71435	-0.648546	-1.05505	-4.04229	1.46229	-2.9587	3.00939	3.05762	-1.87612	-1.19505	-4.96624	-1.04312	-3.96038	-4.94098	-1.99871	-3.79435	-3.16666	-4.7357	0.250408	-0.00342468	1.10828	-2.84853	-3.96709	0.322496	-1.65446	0.120544	-0.928703	-1.96677	-3.79192	-0.665336	-0.405927	-5.60089	-2.92262	-3.26047	-0.189965	-3.85556	-5.10751	-2.71003	-0.330708	-4.2568	-3.44735	0.482055	-5.46298	-2.70328	-0.836303	-5.55748	-0.676887	-2.80828	-5.10914	-3.73003	-3.81281	-3.52363	-0.754242	-3.6439	2.14419	-2.68759	-3.92354	-2.07246	-6.06885	-3.22752	-3.10371	-0.209142	-1.39023	-4.0707	-2.47038
PA14_RS04015	-2.20138	-1.74559	-2.42105	-3.2381	1.01681	-3.76332	-1.52994	-4.22166	-4.61457	4.20407	-6.18663	-4.97286	-5.44495	-2.41162	0.063477	-2.18978	-0.732312	-4.07392	-1.79822	-1.91783	-4.27824	-6.14137	0.820191	0.298011	-2.04855	0.0878524	1.97443	-2.49155	-11.8561	-2.37673	-5.64137	-0.766903	0.415353	-5.47815	-0.932343	-4.16375	0.254962	-5.49391	2.47543	-4.02167	1.28608	1.04283	-0.855112	-2.64719	-5.84885	-4.28169	-0.427751	0.658395	3.36071	-0.988856	-0.139931	-2.92312	-0.17014	1.37522	-2.81626	1.17988	-5.27523	-5.81636	1.24111	-2.40658	-4.41078	-0.770838	-4.84213	-5.35421	1.77203	-1.93965	-2.77771	-3.53876	-3.47599	-0.0354569	-0.365011	-2.71413	3.83158	-2.14385	-2.93978	-6.27872	-3.35632	-3.07556	-1.27408	-0.364033	-4.66294	-2.75455	-2.32629	-5.39432	-4.88924	1.87394	0.661904	-0.247973	-1.00335	-4.52329	-2.16508	1.30091	-1.36244	-4.80562	-3.24938	-0.836559	-4.18404	-1.82953	-1.36332	-0.676151	-1.01017	1.23892	-1.74217	-2.3281	-3.39527	-2.70502	-2.41838	-0.476965	-5.57589	-2.03897	-2.46409	-4.55327	-2.03057	-3.75234	-3.13123	-0.373501	-2.5646	-4.78581	2.25362	-4.45309	-5.56226	-1.03922	-4.32465	-1.90655	-4.16671	2.83172	-5.30319	-4.21406	0.80637	-3.2888	-2.31193	-1.59031	-1.62567	-1.89513	-0.744877	2.18381	-1.11845	-4.49868	0.170518	-1.62775	-0.946435	-0.52003	-3.04484	-4.40218	1.50972	-0.539239	-3.70426	-3.63392	0.337517	-3.36781	-1.78906	-0.644682	-3.87865	-0.772141	-2.79664	0.351932	-4.74254	-5.82418	-3.87669	0.762093	-3.2692	-1.59085	-4.38278	-0.0513716	-5.52836	-3.67746	-5.09898	-6.61934	-1.80635	0.784733	-4.54199	-4.28324	0.10025	0.484647	-3.5924	0.379423	-2.7214	-0.804536	-5.94242	-1.79515	2.35686	-0.441747	-0.828203	-3.24489	-4.76243	1.71823	2.6976	0.297093	-4.64242	-5.27729	0.193028	-1.03812	-3.5276	-4.26302	-0.606292	-2.45146	-0.258104	-0.8801	0.00661716	-0.75697	1.07136	-4.02902	-0.0883491	-4.0843	1.54064	0.459011	3.7236	-3.16552	-0.314517	0.601044	1.19023	-1.21341	-2.78869	-4.32679	-0.955651	-1.4277	-3.4224	-1.35791	-4.36051	0.674424	-2.80416	-1.30985	2.47172	-3.26138	-3.65237	-1.28072	0.491697	-4.46529	0.941637	-4.40355	-5.92415	-2.60637	-4.82161	-5.30377	-5.04006	-4.00744	-2.55835	0.104057	-2.43207	0.881932	-6.30566	-2.4141	-3.86204	-3.89169	1.20592	-4.58486	-1.23198	-5.62692	1.06343	-1.00057	4.29908	-0.554295	-0.616576	-2.23538	-5.12366	-4.69574	-1.81954	0.859317	-4.53814	-3.96619	-2.88811	-1.69556	-5.26721	-3.03755	-2.61045	-4.89625	-1.26153	-5.21236	0.203882	-5.03505	1.23163	5.34392	-2.82742	0.896733	-5.16445	-3.3846	1.06809	-4.45498	-2.97142	1.46763	-1.33061	-0.0665191	0.0283925	4.81973	-1.21727	-1.80685	-2.39632	-0.490343	-4.06279	-5.79659	-4.18822	-3.59165	1.49546	3.92022	-0.244861	-4.08502	-9.91574	-2.94673	-4.91544	-5.90377	1.59227	-4.93375	0.849649	-0.936666	-4.64858	-3.40308	-0.406166	0.944582	-1.6588	0.239123	-5.16294	-4.67932	-2.42849	-2.54039	-1.43761	-3.49629	-5.1758	4.76545	-0.227652	-1.11683	0.78916	-0.0912523	-0.705336	-3.3936	-3.49389	-4.66689	1.5573	-4.95476	3.84261	-2.91636	0.944106	-4.9198	-2.44092	-4.17918	-3.51579	-3.40472	-5.15066	0.999628	-2.075	-5.70008	0.40635	-4.72457	1.39109	-0.664877	-4.23151	-4.41905	0.497064	-0.938523	2.35014	-3.47498	-3.30734	2.64835	-5.89762	1.82525	0.243519	-0.436545	-0.499234	-6.65636	1.23603	-5.67672	-4.34802	-0.19167	-4.38855	-3.03892	-5.79344	0.957003	2.3323	-1.47129	-2.41961	-4.24079	0.301413	-2.06171	0.9365	1.91238	-3.51928	-1.16593	-1.64582	-2.28422	-5.09594	-2.68253	-3.15026	1.27847	-3.70066	-4.89371	-2.60312	1.1824	-4.02555	-0.755202	0.664702	-6.79715	-1.61808	1.10713	-2.27045	0.820084	-5.93321	-4.72367	-0.899766	-2.79307	-2.57133	-2.264	-2.37023	-0.799455	-6.0791	-4.20876	-2.89152	-5.82777	-2.66534	-2.10483	-3.33962	-0.857334	-3.50897	-3.24656
dkgB	-2.08227	-2.46893	-1.38924	1.68242	-2.69666	-0.790216	-3.12232	-1.57276	-2.61118	4.5718	-0.535808	-2.19201	-1.95188	-1.29096	-2.50624	2.55031	1.65242	-1.39498	-2.12025	-2.84983	-1.35387	0.00507942	-2.21287	1.98952	-2.79017	4.0744	0.612608	2.44951	-9.5348	-1.30181	-0.267333	-3.31817	-1.93306	-2.56178	4.19511	-1.47674	-1.56267	-0.313607	3.80152	-2.37782	5.95128	1.82121	-2.23667	-1.21735	-1.44253	-1.48098	-1.13709	-1.86501	-2.049	-2.79711	-0.417973	-1.91268	0.227017	-2.03152	-1.11288	1.6668	-1.5054	-2.36296	-0.699605	4.44091	-2.60268	4.29312	-2.26066	-3.35739	1.81895	-1.17104	0.517492	-2.74189	2.31532	4.44831	5.63447	-1.88082	-0.612317	1.99514	-1.75175	-2.7153	-2.19276	-1.73732	3.85752	2.75892	0.684339	-2.93633	-1.62253	0.19127	-0.521818	1.32705	-1.41321	4.11691	-2.20724	-2.0169	-0.970693	2.97907	-0.125112	-2.92078	1.58116	0.307215	-0.564627	-2.17368	4.30271	5.55975	-1.5832	1.42519	0.708993	-2.68682	0.0484526	-2.82707	-1.9332	0.803871	-1.79943	3.65152	-1.6072	-0.851529	-0.520883	-1.50603	-0.666465	4.04697	-3.14639	-1.34999	-2.4248	-2.91899	-0.761137	1.76458	-0.522101	-0.410938	-2.00079	-3.18355	-1.64302	-1.43677	5.51272	-2.27775	1.81684	5.08609	3.13477	-2.07028	-3.04732	-2.59018	4.47518	-0.955076	3.14473	-2.57207	-0.120192	5.23172	-1.27158	-0.775754	2.73807	-2.63608	-1.80937	0.0605156	-1.92357	-1.22155	-1.22048	-2.05373	-1.37924	-2.15828	-0.137513	-1.96555	-1.96333	-0.0553696	-1.02248	0.598799	0.419842	-0.058235	-0.209732	-3.47593	-2.86659	0.554584	1.44463	-4.08553	-0.410709	-1.59137	-1.35387	-1.29472	-1.55125	4.71392	-0.579576	-2.55034	0.951961	-1.06488	-2.01456	-0.402619	-1.03743	-4.37156	-0.506275	1.90535	-1.88474	1.45391	-1.82455	-1.04255	-2.4104	-2.47968	-2.51071	0.879858	-2.19044	-2.08708	0.56139	-1.36283	0.395962	-0.0835075	2.69908	-1.23082	4.61944	0.429081	4.2994	0.158506	6.07198	-1.27337	-2.10787	-2.69932	3.03287	-0.710447	0.877834	-0.819057	0.674334	-2.63976	-0.869305	1.49134	-1.00872	-4.19929	-1.97398	0.814745	1.60679	-1.66829	5.98248	-1.72452	-2.86218	-2.70502	-3.24361	-3.26506	-0.20784	1.5722	-0.435634	-2.20038	-1.33602	-0.140407	-0.703138	-0.409956	-1.84032	-1.25075	-2.18338	-0.351904	-2.15302	2.59305	-0.579652	2.49144	1.80164	-0.687335	1.83518	-4.19214	-0.759211	1.83747	-0.562931	3.10341	-0.983619	-0.0792116	-1.7932	0.0234082	2.12936	-3.10166	-0.740178	-2.48921	2.12613	-3.11308	-1.60647	-0.972904	0.201703	-1.0014	-0.347312	-2.04608	-3.13493	-2.91909	-1.9672	-2.39218	-2.30192	2.60401	-1.2306	-1.81296	-1.77092	-1.74185	-1.14785	-1.61983	-2.57908	-2.51903	-1.5765	0.210587	-2.30326	-0.00193293	-1.21684	-1.81566	-0.451422	-1.93882	-0.289071	-0.231165	7.62778	5.66674	-1.87234	-2.20459	-7.06909	-2.00605	-1.79077	-1.83557	-1.40663	0.433204	-1.22102	3.45857	-2.47157	-0.0919323	-3.34864	0.468786	2.32592	4.38276	-1.85626	-4.85953	-1.96421	-1.84205	1.2819	-0.225557	-2.79258	3.99621	-1.51355	1.91499	4.38794	-1.0565	-2.03988	-2.17143	-0.302971	-1.11298	-0.825918	-2.35358	-0.840764	-1.60149	-3.03387	2.26291	-1.03407	-0.877	-1.82604	-2.44552	-2.51576	0.433492	3.68084	-2.66724	4.19257	-1.8716	6.26575	-1.69386	0.0418193	-0.498423	-2.11046	-0.582406	-1.53388	1.76671	-1.10569	0.91254	-5.98474	5.10301	5.42996	1.35082	-3.41075	0.903808	-2.53135	-1.97203	-2.52127	-2.00578	-0.332185	1.02201	-0.237593	0.175643	-0.961441	3.69912	-1.86383	-1.31638	2.25682	-0.552926	-2.38999	-1.80708	0.00591145	-2.07445	2.69904	2.44981	-1.75887	-1.15198	0.0959076	0.544707	-0.177552	-1.61337	0.601826	-2.0171	-0.302944	-2.35169	2.43558	-3.71011	-1.25916	-2.59044	-2.59414	-1.76605	0.879157	-1.47185	-2.0829	-1.93202	-2.73306	1.52201	-2.2188	5.24738	-2.56405	1.81984	-0.252827	-1.16553	-2.20225	0.440961	1.6797	-0.125586	-0.619721	-2.4536
PA14_RS04060	-8.43104	-8.68042	-8.12482	-9.02709	-3.08888	-7.42244	-2.17956	-8.55558	-8.11407	-7.27015	-8.16225	-7.91274	-8.70358	-7.76022	-8.601	-8.45777	-8.79212	-8.34689	-7.92149	-8.56326	-7.85138	-8.04458	-7.9214	-7.92399	-8.38184	-7.45637	-8.16783	-8.69196	-8.47452	-7.61237	-8.7943	-1.45715	-8.12719	-7.82949	-5.81302	-7.88359	-8.54851	-8.27402	1.48354	-8.07488	-7.30703	-8.70343	-8.12903	-7.57981	-8.25518	-2.79364	-8.13467	-8.2226	-8.29072	-8.11856	-8.39389	-3.11445	-8.19255	-7.71468	-8.33692	-8.43856	-7.91196	-7.43853	-8.76602	-7.46993	-7.01596	-6.69816	-7.99942	-8.07995	-0.815472	-7.9343	-0.638043	-7.08775	-7.98055	-7.67812	-7.05236	-8.46648	-7.95634	-8.52355	-7.60657	-8.05014	-7.95406	-8.52549	-7.20207	-7.73026	-8.39498	-2.57013	-8.06041	-8.2054	-7.86333	-7.5082	-8.0363	-6.81799	-7.91399	-8.0098	-8.24731	-8.70726	-7.92313	-8.42049	-9.0644	-8.90804	-3.02999	-8.29547	-7.56857	-7.49473	-1.95692	-7.8193	-8.59473	-8.27813	-7.14853	-7.44943	-7.95098	-7.6891	-8.65519	-7.3845	-8.30602	-7.92129	0.11622	-7.90389	-8.12302	-7.31582	-8.5906	-7.76593	-7.63019	-7.9565	-7.44087	-8.1642	-7.98548	-8.85407	-5.90872	-8.75386	-7.96885	-7.06824	-7.68438	-7.48182	-8.05514	-7.81457	-7.60459	-7.61467	-8.62565	-7.52315	-7.57463	-7.33433	-7.29538	-6.55442	-8.7378	-7.28657	-7.31256	-8.12997	1.10799	-8.17677	-8.04842	-8.09227	-1.89303	-8.17955	-2.10888	-8.58176	-7.74442	-7.66997	-8.22969	-1.9106	-8.06075	-9.02622	-7.92269	-8.03474	-9.08671	-1.14025	-8.03092	-8.17868	-8.18504	-9.01773	-7.97632	-7.25606	-7.60412	-8.47478	-8.71837	-7.63871	-7.55201	2.43253	-8.34385	-8.31964	-7.90924	-1.9471	-8.35552	-7.82206	-7.73453	-8.27705	-6.1097	-9.04534	-8.0786	0.0963746	-2.99968	-7.64289	-8.81022	-2.80368	-8.74601	-8.63848	-8.17456	-3.52746	-9.22369	-2.00797	-8.27261	-5.53331	-8.55046	-8.39794	-7.68036	-8.01595	-6.76247	-7.63045	-7.51834	-7.67261	-8.1565	-7.41979	0.764925	-8.3867	-9.03121	-7.84326	-9.10595	-8.47093	-6.60117	-7.99306	-7.18112	-8.52969	-7.67038	-8.40888	-8.21098	-7.23434	-7.51698	-8.1131	-6.8695	-7.71253	-8.464	-7.30621	-1.2252	-7.11038	-7.94537	-2.69949	-7.80631	-8.17147	-8.59972	-7.69041	-8.06703	-7.57254	-1.01634	-8.4762	-8.28325	0.745038	-8.58546	-8.22022	-0.702641	-7.45997	-8.50022	-2.70682	-6.76293	-7.63744	-2.63278	-8.05073	-6.94207	-8.45731	-8.04453	-8.18335	-0.676103	-8.28736	-7.92667	-8.70903	-8.84428	-8.26518	-8.0107	-8.04623	-8.19647	-8.3687	-7.73672	-7.22308	-7.89477	-7.96875	-7.99148	-7.74862	-7.55282	-7.91989	-7.4642	-8.18162	-2.25119	-2.23179	-7.58361	-8.87375	-7.79231	-7.93283	-7.67106	-8.3093	-7.83444	-8.3904	-3.85494	-7.72387	-7.93505	-7.75134	-7.82463	-7.67486	-7.60922	-7.63283	-7.39781	-3.7893	-7.52536	-6.60028	-8.18099	-8.10792	-7.94257	-8.22489	-7.96492	-7.77746	-6.50801	-7.41813	-8.40988	-9.1692	-8.24537	3.03023	-8.15598	-8.6526	-7.07328	-8.0262	-2.0621	-7.70996	-6.17297	2.61603	-7.83984	-9.15775	-8.25577	-8.73854	-7.774	-7.38778	-7.73408	-8.18696	-7.61196	-7.83099	-8.49897	-8.42286	-3.7957	-8.03634	-8.17519	-8.0836	-7.64704	-5.96785	-7.50163	-7.76699	1.7002	-7.83412	-7.85267	-2.41427	-7.15723	-6.79612	-7.79046	-2.60335	-7.60106	-8.81122	-2.52487	-8.3084	-7.75447	-8.06459	-3.5445	-6.5196	4.04898	-9.14805	-8.30708	-6.77271	-8.1249	-8.8382	-7.94445	-7.38621	-7.47624	-7.73608	-7.52956	-7.20976	-7.85376	-7.19466	-6.21993	-8.55604	-8.0895	-6.20565	-7.52183	-7.89094	-8.12125	-7.2163	-7.85817	-7.5801	-6.15722	-1.9911	-8.17662	-8.56158	-8.58564	-7.60381	-8.13481	-7.60993	-8.40444	-7.38585	-8.13185	-7.52573	-8.2237	-8.17335	-7.90837	-8.09247	-7.98555	-7.7033	-7.37217	-7.99423	-8.32005	-6.26323	-7.39776	-7.90217	-7.55415	-6.90342	-8.22617	-7.98956	-7.76079	-1.39098	-9.05532	-8.62718	-7.72918	-7.60355
PA14_RS04065	-7.63455	-7.92663	-7.38169	-8.17536	-3.53462	-6.70105	-0.586616	-7.80576	-7.29284	-6.68118	-7.42843	-7.26762	-7.90663	-7.10393	-7.82583	-7.68277	-7.97555	-7.45545	-7.16587	-7.71364	-7.02076	-7.37968	-7.15041	-7.2809	-7.51491	-6.84554	-5.98888	-7.98166	-7.65585	-6.99341	-7.94531	-1.59242	-7.31398	-7.037	-7.10106	-7.113	-7.79297	-7.50951	1.91421	-7.35775	-6.70904	-7.85059	-7.42602	-6.95954	-7.46585	-1.12713	-7.46276	-7.35989	-7.56354	-7.32711	-7.52838	-2.85736	-7.5268	-6.89881	-7.65785	-7.74978	-7.21772	-6.78876	-7.90024	-6.77033	-6.30729	-6.14591	-7.28776	-7.35825	1.24069	-7.23864	1.46211	-6.45057	-7.32095	-7.05449	-6.4734	-7.64613	-7.21113	-7.74531	-6.87326	-7.3073	-7.16769	-7.77038	-6.53085	-7.09955	-7.70112	-1.57286	-7.40239	-7.52722	-7.15758	-6.88764	-7.39929	-6.25447	-7.16559	-7.23235	-7.48216	-7.93416	-7.16864	-7.64434	-8.22582	-8.08025	-2.24594	-7.46465	-6.95216	-6.73045	-2.33866	-7.17303	-7.88728	-7.51067	-6.46151	-6.83372	-7.29463	-7.05358	-7.79478	-6.67926	-7.58196	-7.27869	1.30948	-7.21931	-7.45828	-6.72323	-7.86641	-7.0963	-7.00806	-7.28348	-6.82929	-7.33424	-7.2769	-7.93473	-5.42135	-7.87083	-7.31322	-6.37521	-7.05836	-6.87159	-7.38937	-7.04222	-6.97576	-6.86913	-7.77068	-6.69441	-6.86101	-6.73604	-6.70709	-5.92065	-7.99204	-6.47582	-6.71841	-7.39224	0.184599	-7.3576	-7.29769	-7.42299	-2.76628	-7.39184	-2.29566	-7.72037	-7.0451	-7.03702	-7.55586	-1.46526	-7.38665	-8.31129	-7.23413	-7.37936	-8.25873	-1.25306	-7.23039	-7.39536	-7.41436	-8.25546	-7.32604	-6.62441	-6.97679	-7.56448	-7.8224	-6.85419	-6.825	2.61123	-7.62252	-7.59058	-7.26148	-1.53377	-7.63898	-7.14699	-6.99797	-7.45803	-5.60833	-8.16893	-7.23674	0.906685	-2.89029	-7.01119	-6.31425	-3.01195	-7.88523	-7.82081	-7.41467	-1.78021	-8.30773	-3.0041	-7.58887	-1.26437	-7.69624	-7.64533	-6.896	-7.34114	-6.20442	-6.9209	-6.89751	-6.95387	-7.36265	-6.80779	1.04782	-7.48777	-8.1377	-7.20406	-8.31524	-7.67415	-6.05655	-7.21944	-6.55122	-7.66308	-6.9261	-7.72482	-7.52547	-6.5766	-6.90476	-7.36787	-6.30441	-7.08514	-7.71465	-6.51246	-2.02768	-8.1338	-7.15335	-1.65073	-7.07093	-7.51515	-7.81737	-7.06294	-7.34226	-6.89317	-1.64267	-7.71767	-7.53572	1.26592	-7.75589	-7.4637	0.320339	-6.5905	-7.80763	-1.81539	-7.57934	-7.01725	-2.38405	-7.38496	-6.36886	-7.47689	-7.32535	-7.43564	-0.467164	-7.45672	-7.07261	-7.88192	-8.06906	-7.61107	-7.19278	-7.36057	-7.33775	-7.58622	-7.07044	-6.60782	-7.19676	-7.16892	-7.21034	-7.01604	-6.86993	-7.13232	-6.757	-7.368	-1.41536	-3.33321	-6.91902	-7.96057	-6.97637	-7.27678	-6.98926	-7.52526	-7.14749	-7.51141	-2.37973	-7.0198	-7.18343	-7.12064	-7.1772	-7.04052	-6.82129	-6.87998	-6.67477	-5.25431	-4.7765	-6.05474	-7.46745	-7.30601	-7.24862	-7.38378	-7.22004	-7.13456	-5.93481	-6.805	-7.62177	-8.2992	-7.57417	2.80258	-7.30672	-7.8017	-6.46978	-7.24977	-0.273886	-7.07282	-3.94081	3.24804	-7.04657	-8.28989	-7.44879	-7.93796	-7.10731	-6.76302	-7.0566	-7.44915	-6.87053	-6.98041	-7.70479	-7.71401	-1.89487	-7.31362	-7.50373	-7.25535	-7.02264	-5.47442	-6.75155	-7.12482	2.11162	-7.16286	-7.20879	-3.70841	-6.5751	-6.24007	-7.14626	-1.56292	-6.97243	-7.89561	-2.21967	-7.62169	-7.05075	-7.40736	-2.90148	-7.03888	3.83607	-8.23093	-7.52505	-6.21834	-7.32913	-7.97653	-7.21932	-6.72555	-6.83214	-7.10156	-6.79031	-6.61358	-7.01051	-6.60205	-5.70562	-7.68383	-7.43248	-7.18484	-6.90013	-7.04328	-7.45556	-6.62815	-7.12091	-6.95319	-1.50406	-0.142042	-7.50087	-7.86148	-7.67876	-6.8724	-7.46245	-6.80422	-7.71428	-6.70296	-7.3668	-6.89269	-7.54401	-7.41194	-7.19944	-7.36183	-7.32833	-7.0769	-6.74742	-7.25191	-7.53683	-7.16341	-6.79505	-7.13126	-6.93133	-7.79347	-7.55528	-7.19515	-7.03758	-1.83455	-8.2387	-7.74415	-7.09916	-6.98563
PA14_RS04070	-11.0742	-11.13	-10.455	-11.721	-1.91406	-10.1365	-2.57497	-11.2701	-10.9522	-9.55359	-11.1244	-10.3609	-11.4576	-10.8974	-11.3951	-11.0605	-11.5363	-11.1756	-10.6888	-11.439	-10.4818	-10.3288	-10.6309	-10.4829	-11.1692	-9.96474	-10.4621	-11.3881	-11.0393	-10.1057	-11.3472	-1.6134	-10.7451	-10.3923	-10.6636	-11.0162	-11.101	-11.5449	0.0525521	-11.1034	-9.35916	-11.6592	-10.6757	-10.3143	-10.7891	-2.58802	-10.4131	-10.9834	-10.9091	-10.5427	-11.2946	-3.97906	-10.8184	-10.402	-11.2394	-10.9963	-10.3894	-10.3145	-11.3896	-10.1781	-9.4323	-8.55616	-11.0523	-10.6912	-1.52468	-11.1064	-1.63391	-9.36135	-10.2478	-10.146	-7.64942	-11.0312	-10.9699	-11.1112	-10.3979	-11.0214	-10.5736	-11.2853	-10.117	-10.3487	-10.7787	-2.97445	-10.7517	-10.5353	-10.2051	-9.6405	-10.4188	-8.75396	-10.2821	-10.6057	-10.9715	-11.2005	-11.0494	-11.0244	-11.7637	-11.625	-3.32521	-11.1709	-9.99028	-9.91845	-1.84237	-10.0396	-11.0303	-10.8954	-10.0567	-9.56565	-10.1755	-9.8724	-11.4642	-10.2164	-10.8793	-10.6254	1.30142	-10.8036	-10.4865	-9.7055	-11.3563	-10.6272	-10.1698	-10.4587	-10.1595	-10.4478	-10.4359	-11.6833	-8.15413	-11.7025	-10.2174	-9.476	-9.98967	-10.0232	-10.3424	-8.4813	-9.7637	-10.4016	-11.4288	-10.1879	-10.412	-9.82515	-9.70022	-8.75558	-11.1737	-9.8502	-9.79859	-11.0395	-1.11861	-10.8797	-10.7096	-10.3818	-2.2064	-11.4906	-0.976868	-11.2276	-10.2267	-9.81906	-11.1235	-1.39257	-10.5725	-11.5523	-10.3697	-8.85861	-11.5457	-1.41858	-10.7074	-11.2093	-10.9943	-11.7845	-10.5344	-10.2382	-8.90894	-11.2217	-11.5128	-9.9967	-9.99698	0.532883	-10.9759	-11.5083	-10.1975	-1.76201	-11.018	-10.6202	-10.1584	-11.1458	-7.83883	-11.8247	-10.556	-0.906627	-2.12489	-9.81307	-11.5635	-2.5529	-11.3509	-11.9916	-10.9957	-3.5554	-11.8869	-1.93796	-10.6216	-2.52057	-11.1184	-11.0436	-10.3375	-10.481	-8.64111	-10.611	-9.61645	-10.5214	-11.1247	-9.5511	0.0912842	-11.0888	-11.8557	-10.3074	-12.0716	-10.9982	-8.45882	-10.9569	-10.1244	-11.4766	-10.4145	-11.0339	-11.0192	-10.2227	-9.94017	-11.2069	-8.82516	-10.2429	-10.9934	-9.0743	-2.23383	-11.9411	-10.7865	-2.10365	-10.58	-10.8183	-11.3581	-10.28	-10.5071	-10.6649	-1.79466	-11.0819	-10.8857	-1.23123	-11.2568	-10.7541	-2.3736	-10.1251	-11.3777	-2.0552	-10.7654	-10.026	-2.15413	-10.3191	-8.87986	-11.5523	-10.9003	-11.2508	-1.63829	-10.921	-10.5977	-11.5214	-11.5677	-10.6102	-10.6704	-11.0617	-10.9835	-11.1063	-10.5841	-9.85688	-10.9648	-10.6986	-10.5035	-10.7322	-10.3715	-10.6801	-10.2806	-10.9411	-2.76579	-2.44615	-10.4103	-11.588	-10.5619	-10.164	-10.2256	-10.74	-10.3673	-11.3492	-2.92388	-10.8552	-10.6516	-10.2391	-10.6671	-9.85412	-10.1177	-10.3153	-9.99973	-3.68135	-10.1994	-8.47531	-9.14891	-10.8889	-10.3807	-10.9749	-10.8878	-9.98623	-8.93577	-9.52508	-11.0663	-11.9351	-10.8385	1.32992	-10.8434	-11.6053	-9.91632	-10.9687	-1.45523	-9.87124	-2.77565	0.559566	-10.5217	-11.9202	-10.5443	-11.2429	-10.6594	-10.0452	-10.7072	-10.7548	-10.1184	-10.6537	-11.0831	-10.8876	-1.85758	-10.4544	-10.5323	-10.8579	-10.2445	-7.64704	-10.0032	-9.96862	0.0911732	-10.7438	-10.622	-1.93485	-9.20581	-8.80587	-9.9948	-2.298	-9.74134	-11.6909	-1.51324	-10.6675	-10.0792	-10.6008	-5.24432	-9.94302	2.26251	-11.9149	-10.9452	-8.77158	-10.6677	-11.8624	-10.854	-10.3487	-10.1385	-9.96325	-10.0831	-9.25168	-10.7698	-9.87694	-7.98155	-11.6534	-10.725	-9.16261	-9.65872	-10.4843	-10.4835	-9.71652	-10.2326	-9.72493	-2.89949	-2.01498	-8.50197	-11.122	-11.5264	-9.84409	-10.4447	-10.3187	-10.8172	-10.2973	-10.8943	-10.4038	-10.5593	-10.5414	-10.8012	-10.9384	-10.9903	-10.2224	-9.97441	-10.5717	-10.9437	-10.0227	-9.7679	-10.606	-9.66586	-11.7679	-10.9151	-10.4141	-10.7224	-3.13566	-11.8306	-11.0818	-10.1015	-10.1306
PA14_RS04075	-10.98	-11.0396	-10.368	-11.637	-0.887985	-10.047	-0.678563	-11.1683	-10.8589	-9.44705	-11.0293	-10.2503	-11.354	-10.7707	-11.294	-10.9656	-11.4389	-11.0846	-10.5954	-11.3379	-10.3933	-10.2468	-10.5441	-10.3589	-11.0698	-9.84986	-10.3788	-11.2679	-10.9525	-9.98667	-11.2557	-0.14512	-10.6559	-10.3014	-10.5607	-10.9175	-11.0118	-11.4432	1.41995	-10.999	-9.2819	-11.548	-10.5804	-10.1863	-10.6982	-0.573396	-10.3311	-10.8955	-10.8153	-10.4558	-11.202	-3.94853	-10.6924	-10.3226	-11.1003	-10.8821	-10.2973	-10.2072	-11.2949	-10.0888	-9.35267	-8.4896	-10.9451	-10.5969	-0.0340383	-10.991	0.425344	-9.28402	-10.1663	-10.0275	-8.94149	-10.9436	-10.8777	-11.0145	-10.3091	-10.9221	-10.4867	-11.1868	-10.0193	-10.2267	-10.6931	-1.02377	-10.6273	-10.4516	-10.1186	-9.56391	-10.3275	-7.4925	-10.201	-10.5146	-10.8738	-11.1086	-10.9551	-10.9262	-11.6835	-11.5358	-1.124	-11.0731	-8.87232	-9.8461	0.344092	-9.95984	-10.9353	-10.8013	-9.9625	-9.48963	-10.0944	-9.79399	-11.3634	-10.1254	-10.7885	-10.491	1.86952	-10.699	-10.3872	-9.58887	-11.2517	-10.5263	-10.0512	-10.3726	-10.0347	-10.3716	-10.3508	-11.592	-8.05075	-11.6056	-10.1309	-9.39884	-9.8913	-9.90317	-10.2603	-10.301	-9.68662	-10.3088	-8.90809	-10.1064	-10.3152	-9.70843	-9.57871	-8.68159	-11.0966	-9.78203	-9.6771	-10.9388	0.303601	-10.7948	-10.6168	-10.3006	-1.20736	-11.3887	-1.06182	-11.1382	-10.1374	-9.74053	-10.9945	-0.688358	-10.4863	-11.4587	-10.2832	-10.3724	-11.47	0.0617332	-10.6117	-11.0991	-10.8938	-11.6942	-10.4162	-10.1263	-9.66215	-11.1506	-11.4198	-9.90718	-9.90731	1.89084	-10.892	-11.3913	-10.1024	-0.907969	-10.9205	-10.513	-10.068	-11.0488	-7.77142	-11.7226	-10.4688	0.734573	-1.06469	-9.73514	-11.4602	-1.67962	-11.255	-11.8945	-10.9015	-2.28751	-11.7911	-1.10474	-10.5372	-0.838558	-11.0408	-10.9472	-10.2517	-10.3977	-8.5746	-10.5179	-9.54216	-10.4326	-11.0229	-9.4775	0.82172	-11.008	-11.7653	-10.1927	-11.9699	-10.9087	-7.07256	-10.8665	-10.0213	-11.3764	-10.3216	-10.9093	-10.911	-10.1256	-9.83009	-11.1112	-8.75075	-10.1219	-10.8947	-9.8401	-0.724403	-11.8558	-10.7002	-1.21755	-10.4876	-10.7189	-11.2628	-10.1598	-10.4208	-10.5635	0.511264	-10.9895	-10.7879	0.305244	-11.1615	-10.6646	-0.309653	-10.0458	-11.2415	-1.19526	-10.6767	-9.91172	-1.08091	-10.2387	-8.8101	-11.4615	-10.8035	-11.1453	-1.4783	-10.826	-10.5099	-11.425	-11.4757	-10.5264	-10.5821	-10.9513	-10.8967	-11.0102	-10.4813	-9.75944	-10.855	-10.6029	-10.4165	-10.6404	-10.2752	-10.5839	-10.1841	-10.8396	-1.89274	-1.66036	-10.3087	-11.4945	-10.4705	-10.0851	-10.1339	-10.6551	-10.2773	-11.2587	-0.324728	-10.7437	-10.56	-10.1223	-10.5487	-9.77587	-10.0373	-10.2238	-9.91214	-2.50831	-10.0726	-8.40799	-10.6176	-10.796	-10.2971	-10.8854	-10.799	-9.90711	-8.84971	-9.44945	-10.9742	-11.8475	-10.7174	2.18693	-10.7537	-11.5059	-9.80925	-10.8634	-0.152269	-9.79367	-2.19799	1.84905	-10.4349	-11.8294	-10.4541	-11.1489	-10.5525	-9.94039	-10.6036	-10.6617	-10.0322	-10.5604	-10.9846	-10.7862	-1.03343	-10.3822	-10.4373	-10.7649	-10.1233	-7.58754	-9.91227	-9.89015	0.939312	-10.6343	-10.495	-0.929961	-9.12391	-8.71947	-9.91648	-1.47933	-9.66563	-11.5981	0.816107	-10.5828	-9.9881	-10.4832	-7.2169	-9.84576	2.81136	-11.8211	-10.8512	-8.6861	-8.75553	-11.7533	-10.7553	-10.2483	-10.0403	-9.87221	-9.98606	-9.17913	-10.6733	-9.75312	-7.91876	-11.5412	-10.597	-10.8149	-9.58197	-10.3988	-10.3855	-9.59679	-10.1471	-9.64891	-1.6935	-1.02593	-10.3902	-11.0082	-11.4326	-8.2343	-10.3617	-10.2244	-10.7203	-10.2005	-10.8086	-10.2905	-10.4754	-10.4613	-10.699	-10.8357	-10.8602	-10.1023	-9.8769	-10.4705	-10.8429	-9.94388	-9.65816	-10.5149	-9.58764	-11.679	-10.7901	-10.3282	-10.6231	-1.60565	-11.7392	-10.9974	-9.99448	-10.0093
PA14_RS04080	-9.86036	-10.0429	-9.41036	-10.5988	-0.550132	-8.96351	-1.04211	-10.0055	-9.71947	-8.40679	-9.81623	-9.14785	-10.1926	-9.27461	-10.1181	-9.87123	-10.3068	-9.99484	-9.45778	-10.175	-9.35642	-9.29607	-9.50757	-9.16976	-9.9287	-8.68204	-9.42885	-10.0528	-9.952	-8.82478	-10.199	-0.299614	-7.78329	-9.25811	-9.34376	-9.65555	-9.95032	-10.0854	2.88787	-9.6919	-8.42428	-8.30868	-9.49614	-8.8695	-9.67199	-0.888455	-9.38924	-9.8665	-9.69421	-9.48004	-10.0818	-3.59339	-9.47867	-9.28961	-9.71324	-9.74289	-9.25109	-8.9223	-10.2389	-9.00592	-8.40027	-7.72533	-9.63047	-9.49182	1.07866	-9.5654	1.13167	-8.36768	-9.22237	-8.88524	-8.12972	-9.96011	-9.67144	-9.92764	-9.20507	-9.69317	-9.43184	-10.0147	-8.79582	-8.99506	-9.70099	-1.47577	-9.37139	-9.48188	-9.15888	-8.67631	-9.28953	-7.87867	-9.27437	-9.43221	-7.94882	-10.0935	-9.6936	-9.84493	-10.6413	-10.4416	-1.6215	-9.92851	-8.77247	-8.9408	0.000710633	-9.03573	-9.91066	-9.70444	-8.77417	-8.60858	-9.17386	-8.88529	-10.2008	-8.98611	-9.69796	-9.20235	2.07133	-9.42187	-9.36534	-8.47415	-10.0679	-9.27108	-8.86634	-9.30673	-8.72835	-9.48472	-9.35613	-10.5079	-6.95821	-10.4162	-9.18757	-8.44574	-7.61096	-8.70613	-9.30826	-7.39081	-8.78885	-9.19872	-10.2506	-9.09549	-9.16463	-8.53611	-8.44474	-7.7956	-10.1368	-8.8519	-8.49878	-9.73474	1.6802	-9.73782	-9.54371	-9.35154	-0.0459547	-10.059	-0.291422	-10.1288	-9.10344	-8.84998	-9.61881	-1.01628	-9.41311	-10.4146	-9.26017	-9.27641	-10.5569	0.0777896	-9.4953	-9.80785	-9.70574	-10.5836	-9.24115	-8.75979	-8.7736	-10.2139	-10.344	-8.94334	-8.85821	2.72109	-9.81419	-9.98011	-9.11725	-0.663829	-9.80623	-9.2852	-9.06872	-9.88211	-7.0417	-10.588	-9.4922	0.572309	-2.03053	-8.83189	-10.3173	-1.11928	-10.1779	-10.5538	-9.76576	-0.56646	-10.7473	-0.878572	-9.55956	-0.769209	-10.0678	-9.83782	-9.21424	-9.39815	-7.80249	-9.29145	-8.67769	-9.29786	-9.78782	-8.60678	2.11328	-9.9936	-10.6688	-9.06912	-10.7284	-9.87663	-7.61849	-9.74193	-8.69225	-10.2106	-9.19524	-9.71218	-9.64083	-8.83206	-8.72119	-9.844	-7.927	-8.94181	-9.83959	-8.82181	-0.301961	-10.7328	-9.61594	-1.32342	-9.37922	-9.57922	-10.1189	-8.94554	-9.42159	-9.21388	-0.244825	-9.91142	-9.69336	1.77125	-10.0575	-9.61735	1.72225	-9.07584	-9.88209	-1.64484	-9.71009	-8.81996	-1.10285	-9.30051	-8.01014	-10.3224	-9.60038	-9.87533	-0.102743	-9.76845	-9.46506	-10.2697	-10.3581	-9.55673	-9.52749	-9.58636	-9.85252	-9.87222	-9.22599	-8.5802	-9.50621	-9.48928	-9.37079	-9.44652	-9.07841	-9.50867	-9.01884	-9.74049	-1.40691	-1.43784	-9.07454	-10.4265	-9.36158	-9.16336	-9.03351	-9.63437	-9.21044	-10.1289	-0.14967	-9.38523	-9.4543	-8.97739	-9.2085	-8.86883	-9.07218	-9.15315	-8.8761	-0.632677	-8.78848	-7.62742	-9.53914	-9.66165	-7.23839	-9.81946	-9.64193	-8.98802	-7.78806	-8.57242	-9.89547	-10.7846	-9.5334	3.22572	-9.67416	-10.3029	-8.47466	-9.62385	0.647896	-8.90077	-0.873723	3.71229	-9.37216	-10.7622	-9.51871	-10.0847	-9.25741	-8.73608	-9.29811	-9.59284	-9.01994	-9.46093	-9.90096	-9.693	-0.776515	-9.46652	-9.43014	-9.65613	-8.90152	-6.89314	-8.85975	-8.9757	2.40135	-9.32458	-9.17784	-1.48385	-8.2501	-7.83992	-9.00231	-0.908555	-8.78089	-10.4912	-0.924317	-9.60092	-8.9787	-9.32669	-8.18137	-8.84701	4.84169	-10.7315	-9.74661	-7.8134	-7.74788	-10.5105	-9.5467	-8.94942	-8.87619	-8.91899	-8.89251	-8.33182	-9.51841	-8.4542	-7.18739	-10.2576	-9.36629	-9.34305	-8.69231	-9.39833	-9.36651	-8.40954	-9.20833	-7.37389	-1.13869	0.967244	-9.44103	-9.87701	-10.2934	-8.87715	-9.40033	-9.1315	-9.69244	-8.97922	-9.65262	-8.93669	-9.50311	-9.51905	-9.47006	-9.64897	-9.40528	-8.93062	-8.7132	-9.37639	-9.75617	-9.02469	-8.57086	-9.43569	-8.71163	-10.61	-9.54287	-9.35114	-9.38487	-0.747923	-10.6634	-10.0138	-8.92981	-8.8242
PA14_RS04085	-11.917	-12.0014	-11.2834	-12.5113	-1.12179	-11.0056	-0.000983702	-12.2012	-11.8004	-10.6551	-10.2745	-11.5058	-12.4091	-12.0044	-12.3373	-11.9575	-12.4267	-12.0499	-11.5571	-12.3915	-11.3152	-11.0791	-11.4929	-9.44293	-12.0919	-11.0279	-11.2704	-12.5535	-11.8786	-11.2751	-12.1901	-0.502829	-11.6366	-11.2399	-11.6055	-11.8849	-11.9315	-12.4168	0.653636	-12.0523	-10.1393	-12.6878	-11.545	-11.4543	-11.6572	-0.198911	-11.2002	-11.8632	-11.7524	-11.4003	-12.1602	-4.26976	-12.1099	-11.1107	-12.5142	-12.1798	-11.2415	-11.291	-12.3081	-11.04	-10.1682	-9.21032	-12.0257	-11.5884	-0.349756	-12.1366	-0.112612	-10.0925	-10.9917	-11.3283	-9.73086	-11.9383	-11.7862	-10.3183	-11.2127	-11.9212	-11.3683	-12.1714	-11.0067	-11.4703	-11.5617	-0.850161	-11.9036	-11.3009	-11.0401	-8.55753	-11.2803	-9.38985	-11.095	-11.4544	-10.0314	-12.1238	-11.8607	-11.9758	-12.5309	-12.431	-2.04103	-12.0923	-10.018	-10.6138	0.252273	-10.769	-12.0281	-11.7715	-10.8914	-10.2602	-10.969	-10.5896	-12.3548	-11.0553	-9.43008	-11.9427	0.00516115	-11.7325	-11.5516	-10.8915	-12.3306	-11.5052	-11.2961	-11.2295	-11.2579	-11.1924	-11.2505	-12.5349	-9.03755	-12.5742	-11.1085	-10.1799	-10.9957	-11.1731	-11.0938	-11.289	-10.4623	-11.2627	-12.322	-10.9483	-11.3306	-10.8956	-10.9472	-9.41398	-11.9182	-10.4541	-10.9834	-11.9667	0.798375	-11.6301	-11.6011	-11.1176	0.357559	-12.4227	-0.306129	-12.1466	-11.0671	-10.5883	-12.2525	-0.653042	-7.97839	-12.4497	-11.185	-11.6512	-12.3288	0.763925	-11.576	-12.1694	-11.8994	-12.6329	-7.49731	-11.2112	-10.5218	-11.9469	-12.3778	-10.8702	-10.7828	1.79763	-11.729	-12.5604	-11.2151	0.186764	-11.9	-11.6204	-11.0023	-12.0383	-8.53336	-12.7905	-11.4116	-0.212434	-0.538721	-10.5259	-12.5445	-1.07475	-12.2647	-10.5076	-11.878	0.135818	-12.8338	-0.490198	-11.3933	-1.9102	-11.8725	-11.9763	-11.1314	-11.2804	-9.2805	-11.4375	-10.3131	-8.71142	-12.052	-10.2653	1.37306	-11.8269	-12.674	-11.4716	-12.9778	-11.8652	-9.1139	-11.816	-10.9991	-12.4277	-11.2582	-10.6276	-11.9841	-11.0491	-10.996	-12.0129	-9.55761	-11.4321	-11.9436	-10.7255	-0.677633	-10.7309	-11.6137	-0.0443013	-11.4515	-11.7274	-12.2485	-11.3918	-11.336	-11.4976	1.09001	-11.9256	-11.8265	-0.575462	-12.1585	-11.6163	0.102524	-10.8516	-12.6336	-0.575862	-11.6451	-11.2436	0.0854101	-11.061	-9.55276	-12.3411	-11.7703	-12.2257	0.713402	-11.8342	-11.4307	-12.3913	-12.4368	-11.4156	-11.4927	-12.0321	-11.8126	-11.9651	-11.4601	-10.7393	-11.8964	-11.5732	-11.293	-11.5892	-11.2378	-9.74671	-11.1602	-11.9167	-1.58552	-1.39096	-11.3549	-12.5092	-11.3858	-10.8899	-11.0292	-11.5585	-11.2034	-12.1676	-0.182899	-11.8333	-11.5059	-11.4162	-11.7388	-10.5699	-10.8339	-11.1519	-10.851	0.568751	-9.05357	-9.08996	-11.5279	-11.7247	-11.169	-11.8053	-11.704	-10.7063	-9.65602	-10.2155	-11.9094	-12.8027	-12.0672	1.62408	-11.6599	-12.4938	-10.7843	-11.89	-1.40411	-10.6127	-0.323132	1.72779	-11.3488	-12.7656	-11.4455	-12.1262	-11.5916	-10.9971	-11.6197	-11.6085	-10.9556	-11.5289	-12.0399	-11.8352	-0.493263	-11.1432	-11.5176	-11.7155	-11.3895	-8.19213	-10.8166	-10.6823	1.09197	-11.7064	-11.7587	-1.06613	-10.0625	-7.79625	-10.7082	-0.860113	-10.4375	-12.5756	-0.885429	-11.4425	-10.9024	-11.7771	-9.83477	-10.9543	2.34339	-12.8094	-11.7969	-9.67407	-11.4503	-12.85	-11.7733	-11.1918	-11.0449	-10.9302	-10.9714	-9.9106	-11.6441	-10.9432	-8.55355	-12.6544	-11.9939	-10.1448	-10.3596	-11.3315	-11.5157	-10.833	-11.0991	-10.4148	-1.02887	0.69573	-11.2497	-12.3373	-12.4417	-9.04558	-9.65984	-11.1955	-11.8312	-11.1452	-11.6441	-11.3821	-11.3268	-11.3354	-8.40283	-11.8899	-12.0791	-11.4252	-10.8175	-11.5623	-11.9416	-10.7374	-10.861	-11.4608	-10.4516	-12.6143	-12.0989	-11.254	-11.6402	-0.0531337	-12.731	-11.8741	-11.2141	-11.3081
PA14_RS04090	0.025192	0.912619	-1.19844	1.57979	-1.02599	-0.13359	0.505228	-0.0508281	-8.85631	-7.77986	-1.28715	0.313762	-9.39077	-8.38473	-9.27458	1.28135	-8.04052	-9.12512	-1.78666	1.50036	-0.642552	-2.23963	-0.991418	1.04953	0.539697	-7.99551	0.64496	0.349837	-9.15913	-0.660558	-0.988581	-2.035	-8.83265	-0.522447	1.78775	0.558461	-0.989167	-1.49432	1.37946	2.58941	3.51128	-7.47704	-0.316502	-8.13488	-0.0857564	-0.999561	-0.249152	-8.99416	0.679467	0.213757	-0.263203	-1.49858	-8.7672	0.0547449	-8.93634	0.997455	-0.594646	-0.302107	-0.88526	-8.14085	-1.75979	2.20024	0.267637	-0.462016	-0.49172	0.26018	1.39755	-7.67073	1.2671	1.77858	2.60396	-0.696428	-0.277379	1.38011	-1.33177	0.637322	-0.484387	-9.19331	1.75194	-8.28523	1.28928	-0.00595564	-8.63768	-1.02021	-0.249809	-0.668194	0.0787504	1.69376	-0.593719	-0.34278	-0.963517	-9.35469	-1.02784	-9.08146	-0.585797	0.715642	-0.695403	-9.04401	2.33109	3.46244	-1.36027	-8.37598	-9.19965	-0.535794	-0.829426	-7.97982	-0.352103	-8.23651	-9.38286	2.08104	-0.40395	-8.48333	-0.56613	-8.55046	-0.146178	1.668	-9.24995	-0.825558	-0.800692	-0.827639	-0.426353	-8.80378	-0.528677	-9.65127	-1.40028	-9.52619	-0.0493911	-1.76746	2.74005	-8.01863	0.577022	2.84876	2.81616	-8.33439	-9.37979	-0.0658484	2.31369	0.348001	1.48729	-7.13089	2.27978	-8.02741	0.0354696	-8.83433	1.04685	-7.2373	0.325214	-0.10192	-1.80932	-0.227628	-0.906013	-9.31808	-1.23351	-8.21253	-8.83035	-0.684512	-0.974817	-0.439092	-0.484243	1.05874	-1.26488	-1.2458	-0.945876	-1.24213	-8.86195	0.293466	-2.37243	-2.43239	-8.14171	-0.346158	-0.108674	-8.26708	-2.44323	2.88129	-0.764777	-9.01944	-8.46231	-1.59868	-0.671216	0.349948	-1.46763	-9.012	-0.953978	-9.76344	-8.7593	0.818403	-1.52538	-8.18701	-9.52113	-1.36368	-9.42238	-6.07207	-1.19944	-0.0385156	-9.95893	-0.74516	-8.86156	-1.41285	0.834705	-9.05174	-8.39824	-8.63911	2.27285	-0.781509	3.70956	-2.95124	0.320121	-0.997237	-0.0183899	0.522086	0.114657	-6.6288	-9.8181	-0.326104	-0.318567	-8.76977	-0.812993	-9.31531	-0.837613	-8.99592	-1.85079	-1.98936	3.12099	-8.85283	-7.35398	-8.25782	-9.11266	-8.01741	-0.549526	1.29126	0.349178	-1.96941	-0.455583	0.262743	-0.515902	0.0333383	-1.3159	-8.25015	-2.62468	-0.565016	-1.92614	1.54085	-0.447154	-0.766744	0.412384	-1.15531	-9.10679	-1.57026	-0.15457	0.633948	-1.52164	0.309663	-1.18138	-9.35292	-0.576999	-1.30824	-0.437524	-8.99243	-0.382818	-9.42328	0.335688	-0.501599	-0.129283	-8.69339	-8.98232	-0.0865462	-0.945574	-2.00859	-0.622061	-0.802015	0.167231	-8.48292	-1.26222	-8.65809	-0.914913	-0.207883	-2.50105	-2.17116	-3.96098	-9.60836	-8.51442	0.00251914	0.824649	-1.79292	-0.83842	0.714083	0.246029	-0.097576	-0.704145	-0.337387	-0.0297992	-0.9968	4.46584	2.55294	-0.155309	-1.49976	-8.07216	-0.609887	-1.61925	-0.81632	-1.69559	-0.385366	-0.121737	1.10663	-1.47332	-7.94631	-9.08588	-9.92306	1.5802	1.78733	-0.0849737	-9.41156	-7.65131	0.701472	1.21882	0.0312415	-2.30024	2.44521	1.10822	-9.91104	1.50954	-9.37398	-0.301232	-0.912421	-0.226862	-0.408202	-2.18814	0.160825	-9.14357	-8.99049	-1.49815	-0.262132	-8.74979	1.23638	-1.62018	-1.6785	-0.504976	-8.32024	1.6435	-1.00672	1.89708	-1.42112	3.58325	-1.58934	0.73012	-1.13381	-0.360554	-9.61586	-2.56687	1.64188	-2.01806	0.727191	-7.43354	2.66886	2.32516	-9.89578	-1.40533	-0.831892	-8.78058	-9.60073	-0.124561	-0.65833	-1.74816	-8.27818	-1.11862	-0.206204	-0.140586	1.541	-0.996057	-9.34177	0.353555	-0.0516308	-0.246775	-0.0632298	0.747341	-0.825356	1.65229	0.0121244	-1.01638	-0.10557	-0.222465	-9.16029	-9.38967	-0.200202	-8.71395	-0.334365	0.418833	-1.13876	-8.79566	-1.16141	-8.80917	-8.80491	-0.638455	-8.78233	-0.365994	-0.633878	0.128205	-0.762052	-0.256234	-0.474522	-1.50221	2.34372	-8.08705	0.269971	-0.0101361	0.5412	-1.22099	-1.35462	-9.79838	0.0186079	-6.377	-1.05142
PA14_RS04100	4.38652	3.83372	3.17461	5.17817	3.123	4.03706	3.04392	4.69324	3.51687	6.18003	2.55957	3.36037	0.22291	0.588458	1.9373	5.43005	4.76987	1.19907	2.0343	3.30896	4.33392	3.61323	-1.55933	5.52052	3.26831	6.58006	5.02236	5.73253	-1.54359	2.71654	3.53259	1.9022	2.6652	2.40491	6.05846	2.94435	4.10052	4.57843	4.60791	3.05787	7.93797	3.28387	2.92488	1.00653	4.21946	1.25065	3.30209	2.56669	3.59761	4.18776	4.21471	0.0975099	3.62756	2.41925	3.90578	6.9841	3.46856	3.42622	2.84946	5.64417	1.82158	6.58182	4.2805	3.28364	3.57573	2.247	4.56944	-0.0466987	5.15082	6.01555	6.98925	2.55424	3.99848	6.26167	0.786118	3.94621	2.81208	1.78077	5.45798	5.27877	5.31633	3.16475	2.46679	3.69522	3.77225	5.10944	1.91513	6.13221	1.21969	2.19713	1.61824	5.58182	2.85159	1.96173	2.32108	2.51977	3.52271	2.30037	7.4749	8.99665	3.595	2.79738	4.60412	2.31022	1.51303	1.7277	2.51948	4.48149	2.81833	6.40411	-1.5654	2.31254	3.6271	3.78321	3.9212	5.24622	2.66584	1.93521	1.75913	3.59471	2.7828	2.22468	4.20251	1.95598	1.55916	2.74	3.41301	1.12714	7.05607	0.512565	4.45364	7.27575	7.04894	2.46913	0.495116	2.22051	6.10255	1.86783	6.02076	-0.452961	3.13639	6.59475	3.06666	1.33544	4.87932	1.54024	2.13607	5.50841	0.951739	3.66467	3.71671	0.512402	3.83705	0.118079	3.67379	0.849206	0.548595	3.46005	3.95606	5.05956	2.59599	3.80606	2.64725	1.79403	2.24796	5.01482	2.34535	3.13554	2.06107	6.79069	5.16666	1.10826	-1.41916	6.2358	2.16921	2.69724	1.43814	3.16391	3.4079	1.91113	2.48284	2.87064	-1.2322	5.54716	2.03337	3.5064	0.455747	3.07255	4.24598	1.1841	3.29589	3.36036	2.53726	2.95178	3.04445	2.92116	2.84757	1.51843	4.6088	-0.183261	6.32748	3.00525	7.35202	2.19587	7.71666	-1.5279	2.57403	1.28716	6.14747	3.48322	5.63346	1.84995	3.86405	1.61084	2.36984	5.41288	2.88125	1.5408	1.2014	2.11142	1.62306	2.48026	7.99147	1.88846	1.64285	1.66888	2.56618	1.20645	2.83399	3.62481	3.59052	2.50957	1.86021	1.41001	4.19181	2.80737	3.12021	-1.52207	0.783251	3.78542	0.996578	3.96071	2.46125	3.35744	7.23966	2.30086	4.31416	3.39456	1.37883	4.76044	2.0126	5.21556	0.195179	3.2121	0.958664	2.63288	5.66053	0.515983	3.23849	3.8562	3.43969	2.10998	4.8295	2.86156	1.36629	4.54458	1.75034	0.913133	2.41466	3.2927	2.84191	-1.54263	1.36903	3.70578	2.45856	2.81697	3.49168	1.58421	0.837729	3.10034	-1.44791	1.92802	2.38613	2.1731	2.67823	5.21787	4.60425	2.63346	2.42415	2.12384	4.3755	4.76305	7.45522	6.96502	2.05857	1.75315	-0.193777	1.68056	1.19758	1.63993	1.54127	3.3776	2.64581	5.55349	2.61694	3.40051	2.00133	5.2245	4.2176	5.42754	3.70564	1.97037	2.29897	4.19461	3.70515	4.69371	0.917196	7.37711	3.22904	4.65784	6.23263	4.04983	1.31275	2.07733	3.85124	3.13859	2.0933	3.54012	2.07254	-1.54014	1.49138	3.74754	3.19609	2.54181	2.21448	-0.295469	1.42558	3.42003	6.18911	3.65185	5.74747	1.99138	8.11834	2.04976	3.59988	2.74181	0.520902	2.27241	1.03365	5.25553	0.862608	4.95202	-1.26017	6.687	7.54901	1.63999	4.00268	1.97069	2.03332	1.17946	2.07683	2.24785	0.602539	3.42924	2.45112	1.9129	3.70611	6.12545	3.11714	3.50344	4.88304	4.17713	1.62985	0.940307	3.34796	2.33462	5.07388	5.40139	0.768652	5.5956	2.11008	4.28977	0.152153	1.90504	2.41835	2.88822	5.50398	3.97953	5.32655	0.824654	1.94948	1.53865	4.37876	2.7661	4.20288	2.98266	2.39545	0.1224	1.50839	4.62676	1.34485	6.74362	-0.119456	3.3718	3.08031	3.15143	2.02254	2.46274	4.4442	4.29012	2.04285	2.14427
fepB	-1.07102	-2.47651	-2.60805	1.71263	-0.0424868	-2.23762	-2.57455	-1.26373	-1.89044	4.74428	-0.753843	-0.16807	-0.704907	-2.16297	-2.76808	2.93357	1.58575	-1.94039	-1.7512	-1.67752	-0.12349	-2.70217	-1.60828	2.70082	-2.4743	4.99278	1.24132	2.45944	-5.42937	-1.28785	-0.377372	-1.133	-2.05927	-1.62631	4.24411	-1.75703	1.20298	-0.0580388	3.8766	-2.20143	7.12472	2.62446	-5.43989	-1.59459	-3.02595	-1.8141	0.381858	-0.692334	-0.225077	-1.06342	-2.95654	-1.77799	0.457871	-2.32838	-1.38782	2.88182	-0.0226836	-1.30892	0.504426	4.77125	-1.47605	4.22083	-1.81026	0.610923	4.87038	-1.10171	2.81414	-2.68098	-0.459532	4.4444	6.18552	-0.940667	0.574331	3.73907	-0.547066	-1.52143	-2.00196	-0.970703	3.73627	3.88357	1.64954	-3.16358	-0.994734	0.636651	-2.03583	2.58205	-0.392224	4.43059	-1.0682	-1.43121	-0.387275	1.85877	-1.32541	-1.00123	-0.0350787	1.35802	-0.852807	-2.20321	5.05942	6.07697	4.86647	1.8124	1.56236	-2.32522	-2.53573	-1.03931	-0.591205	1.46918	-1.16965	3.93229	0.272993	-1.30752	-0.436981	-0.500171	-0.0770798	4.21754	-3.14891	-1.88087	0.0561382	-1.44891	-0.396906	0.806086	-0.712888	-2.88129	-1.17477	-0.980849	-0.953113	-0.800226	5.91315	-1.46221	1.56733	5.34796	4.69309	-1.87385	-1.09178	-3.19717	4.35369	-0.961156	3.80268	-3.57931	0.574053	4.87303	-3.53711	-3.65228	2.39508	-1.4047	0.367993	0.6422	4.34792	-1.65323	4.59776	-1.9812	-0.923035	-3.65184	0.00109182	-0.963723	1.23343	0.246229	-1.51395	1.95117	0.454262	2.16481	-1.05837	-1.71855	-1.59035	0.970818	-0.210899	-0.954646	-0.736476	0.529083	-0.632806	-1.2033	-2.57113	5.39218	-0.455435	-3.05095	-1.54547	-1.14105	-1.48619	-1.9269	-0.745205	-1.29283	-2.13115	2.18756	-1.26046	2.19355	4.1566	-0.120992	-0.034645	-2.24347	-1.14075	0.472975	-3.01389	-2.36262	0.174744	-0.776917	-0.0467058	3.24038	3.49885	-2.13065	4.43377	-1.15201	5.05765	-0.475282	6.5136	-0.98467	-2.24068	-2.12256	5.19457	1.05694	1.65508	0.109532	2.08084	-2.81117	-1.93723	1.92422	0.447487	-1.43746	-1.30129	0.266765	1.49048	-1.7412	6.38458	-0.273817	-2.99099	-1.74645	-1.04587	-1.54601	-0.456117	1.78747	-0.190531	0.742949	-1.17148	-0.00667074	-2.13816	-0.292173	-1.04502	-3.95015	0.503486	0.202133	-2.77807	2.52304	-0.081746	-0.986668	3.23515	-2.36683	2.03338	0.718286	-0.683061	3.19858	-1.09677	2.07166	-2.3423	-0.225476	-2.96198	0.786787	2.31572	-2.24079	-0.561718	-0.2304	1.46267	-2.57261	-0.154861	-2.65221	-0.452219	-0.531726	0.0250666	-5.004	-0.90146	-1.50142	-0.26026	-0.838897	-1.83828	1.92538	-2.29734	-1.46837	-1.62921	-2.4398	-1.04537	-2.85457	-0.847548	-2.83188	-1.65224	-0.254771	-1.63479	-0.548012	1.43967	-0.910641	-1.90749	-0.140412	0.019398	0.576148	6.65047	5.65989	-0.244083	-1.47393	-5.24216	-0.928912	-0.186301	-0.91517	-1.57288	-0.973076	0.764881	3.8073	-2.20772	0.106604	-1.04405	0.249112	2.6901	5.16278	-1.96356	-2.12172	-1.18701	-2.56641	0.851025	-0.731924	-1.6608	5.01554	-1.10994	0.455973	3.46734	0.0893933	-0.866996	-2.66778	0.432121	-0.491217	-3.48672	-1.81049	0.224937	-1.77728	-0.567163	2.1828	0.0254992	-1.5939	-0.0524911	-0.733853	0.337103	-0.397534	4.28031	-0.19785	4.21264	0.911169	6.85944	-2.8596	0.00957393	0.24168	-2.1759	-0.212485	5.03558	2.18879	-0.866075	1.1872	-4.34408	5.69382	5.16535	-0.606826	-2.53864	-0.196673	2.97005	-2.8563	-1.78446	-1.36741	-2.48214	-3.76604	-1.39367	-0.410228	-1.23828	4.12955	-2.49769	0.680731	2.71648	0.814634	-3.11206	-1.19153	-0.123633	-0.909106	2.75487	2.23839	-1.87397	1.75601	-0.90668	0.580614	0.47321	-0.634855	0.0256867	0.232775	0.451089	-0.376573	4.13838	-1.06084	-1.31272	-5.39334	-1.10441	0.801259	1.40155	-2.08812	-0.489514	-1.12672	-1.98053	2.78573	-1.12833	4.99905	-1.19003	2.52047	0.731444	-2.15054	-1.73511	3.69537	1.89432	1.33668	-3.46925	-0.474509
PA14_RS04120	-3.55288	-1.06556	-3.26013	0.585008	-2.89908	-1.28053	-3.30868	-1.95225	-1.70427	4.77672	-2.66552	-1.26363	-2.31869	-3.07166	-2.84783	2.34824	1.05739	-2.47567	-2.81329	-3.95297	-1.6623	-0.532784	-2.17951	1.68321	-1.91763	4.82159	0.471399	1.42732	-10.3575	-1.03505	0.533812	-2.04054	-3.53737	-2.26548	4.0869	-1.18312	-0.974292	-1.29633	3.7469	-4.50796	6.01602	1.23958	-3.17745	-2.22275	-1.78929	-2.24622	-1.77227	-2.59428	-1.66022	-3.24925	-2.63639	-2.49769	-0.48553	-3.0127	-2.44208	1.90998	-1.85758	-1.53207	-1.48691	3.89893	-2.53819	3.83562	-2.38045	-3.80892	1.57367	-2.29973	0.540912	-3.29028	-1.63649	3.6534	6.00466	-2.92746	-1.09461	1.96415	-1.64738	-3.7669	-3.28703	-3.22734	3.506	3.27243	0.601324	-2.4546	-2.3978	-1.87864	-3.434	0.145662	-0.678885	3.7222	-2.31747	-2.87301	-2.65719	2.3187	-0.482927	-1.81735	-0.325193	-0.780151	-1.17494	-2.64617	4.02843	5.32776	-2.22743	0.597125	0.266363	-2.98366	-1.36626	-2.85864	-1.06919	0.47902	-2.77435	3.29201	-2.14799	-1.70718	1.01908	-2.05865	-1.13068	4.60758	-3.0093	-1.61613	-2.90012	-1.60252	-1.99708	1.53877	-2.96594	-2.05917	-2.56775	-1.7335	-1.34663	-3.29946	5.84712	-1.87272	2.01651	4.09269	3.57168	-2.25742	-2.64114	-2.7161	4.15123	-2.91573	3.81225	-3.26536	-0.864418	6.01063	-1.7259	-2.26993	1.86202	-2.77296	-3.05757	-0.319846	-2.3066	-1.90868	-2.01079	-3.06009	-2.2496	-1.94846	-0.622816	-2.92845	-1.20482	-0.851198	-3.27696	-0.961404	-1.14666	-0.77467	-3.08208	-1.88474	-3.45956	-0.232578	0.105511	-2.37884	-1.51311	-1.57346	-1.65036	-2.21134	-2.43486	4.37977	-1.97289	-3.04678	1.1127	-1.49443	-2.01315	-2.16287	-2.12399	-2.06996	-2.59422	0.517552	-2.83134	0.285526	-3.15025	-1.15467	-2.57041	-2.95312	-1.95952	-0.060901	-3.88157	-3.72856	-0.670219	-2.20651	-0.751615	-1.75133	2.19825	-1.84986	5.56066	-2.80799	4.49532	-1.98765	6.28734	-1.75606	-2.77814	-3.61939	2.8798	-0.307643	0.470308	-0.639121	0.673986	-2.59277	-2.29937	1.78604	0.227029	-2.83721	-2.74436	0.519048	2.88346	-2.51347	5.9317	-3.07635	-3.78783	-2.96772	-1.94817	-3.44627	-0.889034	0.517729	-0.329477	-1.5251	-4.08227	-1.88639	-0.386716	-0.400551	-2.03432	-2.25943	-2.83772	-2.46223	-3.09824	1.53761	-3.21592	-0.594412	1.24712	-3.63286	1.3215	1.18132	-1.82746	1.7808	-2.61878	2.33237	-1.85559	-0.822752	-4.11203	-1.20139	1.76368	-2.3811	-2.34518	-2.8073	-0.458565	-0.673865	-2.22097	-2.27306	0.0794628	-2.1805	-1.91883	-1.90024	-2.8449	-2.7396	-2.05288	-1.7542	-3.18667	1.77796	-2.63525	-3.12595	-1.85637	-3.43264	-2.44867	-1.70832	-2.48567	-3.08901	-2.09523	0.844936	-3.94203	-1.1147	-2.31782	-2.77375	-1.66915	-2.55262	-0.7083	-0.911006	7.49216	5.55608	-2.52171	-2.3797	-10.7426	-1.70769	-2.78734	-2.47011	-2.03459	-0.372156	-1.34333	2.93404	-3.3704	-0.00491016	-2.25078	0.589331	2.57329	5.09861	-2.02829	-3.31962	-2.21658	-3.70166	-0.373166	-1.50105	-2.67389	3.88959	-1.10734	0.955522	3.37616	-1.93956	-2.37973	-2.84402	-1.19786	-3.47006	-2.28449	-2.6597	-1.65759	-1.92676	-2.75739	1.5048	-1.16461	-2.25556	-2.57251	-1.80729	-2.35363	-0.549175	3.50258	-2.6057	3.77865	-0.0556094	6.69131	-3.11736	-0.63129	0.676154	-2.21367	-0.903526	-3.32794	0.926034	-2.77816	-0.580819	-10.3628	4.93173	6.06958	0.0812317	-3.01145	-3.67155	-0.860623	-1.77607	-1.68431	-3.04615	-2.72856	-1.46852	-2.03373	-0.484379	-2.04674	4.38376	-3.19151	-1.99212	1.42415	-2.00386	-1.64388	-2.33437	-0.553876	-3.22806	2.67426	2.60908	-3.23139	-1.17123	-0.72201	0.323498	-2.86803	-2.24687	-0.0433927	-2.25915	-0.785092	-1.10138	2.72977	-3.02238	-1.81197	-2.3585	-2.6031	-0.502322	0.372171	-3.14996	-2.10526	-3.93534	-2.85124	0.702349	-2.99016	4.80386	-3.24935	0.494071	-0.832648	-2.36057	-3.2741	-0.605872	1.81286	-0.619123	-2.03567	-2.73945
PA14_RS04130	0.404768	2.77557	-0.140856	2.06314	0.295929	0.274682	2.71298	-1.74048	2.39543	3.80518	0.0915964	0.569784	0.0228397	0.931155	1.35109	2.12072	2.51226	0.802311	0.299711	1.97227	4.45973	0.105558	2.66848	2.70473	2.93194	4.65869	8.87325	6.81614	-9.41584	0.668272	2.06129	0.992447	2.08407	1.61457	2.88379	1.94486	7.18216	-0.856576	3.47958	0.156205	7.29554	3.11503	0.721401	0.258329	0.664963	-0.436788	1.85498	1.56272	9.25028	0.673606	2.06696	-0.805159	1.26427	2.02953	1.80137	3.50657	0.075689	1.90676	4.19861	2.38145	0.649993	3.38438	1.41808	0.664473	3.98623	2.47087	1.87921	0.369147	0.78057	3.57216	3.93271	1.66894	5.95713	3.06692	0.892217	-1.38012	0.532118	1.18005	4.47008	1.72326	1.06481	-0.743104	2.20563	0.0568164	-0.265452	3.61724	3.46633	2.34782	2.56489	0.493243	0.710766	3.8855	3.11177	0.53189	0.553061	3.12452	2.28473	0.862437	3.49406	4.99882	1.7599	2.77225	1.32634	0.604498	2.30049	-0.148135	1.2154	0.508903	0.24817	3.14678	1.70744	1.57595	1.82521	1.38633	5.71204	2.98655	0.788008	0.451469	2.85605	-0.107703	0.956858	1.11991	1.25113	0.223295	-1.095	2.30007	1.7448	-0.77305	4.28232	0.593896	1.23363	4.08194	3.17598	3.3164	1.62347	2.88769	3.05424	0.564701	3.69946	-0.410436	0.0838849	4.1428	1.6052	1.29464	3.83701	0.467068	0.682103	1.42504	2.0837	2.02978	1.97902	0.121402	1.91709	-0.0923661	2.63975	0.126168	1.57234	-0.290862	1.22479	2.04961	0.673772	1.22098	0.679892	2.7078	-2.31989	-0.182417	0.0593405	-0.675052	1.33976	10.601	-1.85556	0.528888	-0.622731	3.82417	-1.82074	1.92067	0.805032	0.217639	-0.203182	1.51602	2.72841	4.38453	0.37287	2.14298	0.463525	2.26914	0.327204	-0.0820638	0.630406	0.197872	3.87676	1.28957	0.347527	2.63007	1.66823	-1.59315	1.58474	-0.145557	3.92872	-0.145263	4.01611	1.21428	3.57243	0.315091	4.89724	2.40572	4.69668	-1.57476	2.93906	5.93925	3.51634	0.348618	0.248061	0.0624784	0.647285	6.87126	2.83948	0.969596	0.974408	1.40397	2.17714	2.9689	7.62428	0.765788	1.03399	0.833056	5.38956	1.22187	2.19761	1.80778	0.154938	3.4562	0.670705	0.0747255	0.632252	0.0459868	1.27522	0.99237	2.60785	2.07144	0.494729	2.53762	0.939202	-0.404755	8.66886	-0.628162	1.15904	0.642801	2.98335	2.14634	3.10229	1.99177	0.0241157	0.990085	-0.0770431	-0.341502	-0.465639	1.08705	0.743833	1.14372	1.83115	2.65847	-0.607809	0.49657	0.903771	0.256425	0.214393	-2.51641	0.704334	0.777541	1.79286	3.9139	-0.392833	2.22593	-0.0922868	-0.00835426	-0.102933	-0.339759	2.3138	0.162629	-0.379599	1.53432	2.13228	8.62473	1.65721	2.49533	2.1708	1.43769	0.80154	1.1397	0.0934716	2.86119	5.2447	5.0596	5.12495	0.791339	-8.28777	-1.19365	0.680464	0.443687	4.15103	0.41768	2.31527	2.50291	0.326247	0.449888	0.459253	1.78923	2.35852	3.83798	0.67199	-0.169711	-0.312002	1.44457	-1.08119	-0.57709	0.262481	3.69214	3.87236	2.20572	5.54677	4.08806	3.19769	-0.655644	2.07768	0.486458	3.15028	-1.66086	1.82042	-1.21072	0.296969	1.36206	2.1823	0.571131	0.514669	0.284633	-1.60317	0.152754	3.11849	0.0693202	2.85476	-0.60013	4.80689	3.85803	-0.0799335	1.39716	0.426437	2.32876	1.41195	1.71126	6.48874	4.87896	1.60893	9.30504	4.01539	3.27093	3.32966	-1.80535	6.8481	-2.41659	-0.287883	1.36637	-1.22171	1.89593	1.02356	0.0965286	4.65117	2.49829	-0.176229	-0.120548	3.2525	3.47222	1.57238	2.95344	2.10069	0.495753	4.5833	1.7699	1.30062	2.82589	0.543751	1.40133	0.0817329	3.69931	-0.464658	4.74146	3.29181	-0.386649	0.800582	-0.0925728	0.0158018	0.522415	2.0747	3.3254	1.14567	-1.03834	1.12574	1.15803	1.98234	3.2025	0.239287	3.18705	-1.18747	1.2241	2.9659	-0.263972	0.980291	1.83659	2.21794	3.43117	1.66965	0.965535
PA14_RS04135	-1.16761	-0.225661	-0.422122	0.837049	0.276738	-2.70507	-0.277054	0.142198	-0.597191	2.71323	0.504697	-0.320126	2.17007	-0.354973	0.53655	1.47759	1.11625	5.09609	-0.936411	0.486839	-0.390957	-0.211198	0.69784	1.43362	-0.416544	3.78147	1.84394	5.52057	-6.52239	-0.0846359	0.997227	-7.58473	-1.18108	-1.71836	2.66521	-1.11691	2.50951	0.362686	1.91648	-0.337653	4.97501	1.38082	-1.18028	0.523666	0.616756	-0.676798	-1.5596	-1.84897	1.05011	-0.692521	-0.0843511	-2.45486	0.574783	-0.320453	-0.603503	0.906402	-0.0502337	-0.787678	-0.192942	1.86026	-1.82458	2.64004	-0.83556	-1.77224	1.58131	0.763877	-9.44074	4.5054	-0.894017	2.04089	4.40114	-1.10505	1.26936	1.84147	-0.657307	-0.997035	-0.941024	-1.25764	2.33519	2.27033	0.770075	-7.96016	7.04921	-1.12218	-1.82143	0.798042	-0.318692	2.48078	-1.9128	-1.55314	0.0110611	0.914619	0.552454	-1.82762	0.36783	0.228762	4.89043	-1.51177	3.74865	4.66255	-0.504108	0.612804	-0.244623	-0.451742	-0.526047	-1.39908	-0.270789	-0.0975309	-0.0625075	2.39001	2.03214	-0.211782	-1.18197	-2.23959	0.485088	2.30865	-0.894108	-0.538354	-0.845183	-0.869336	-0.128168	0.207213	-1.6032	-0.144736	-1.45142	1.67156	-0.542404	-2.45214	4.09703	-0.552303	0.8682	3.40501	2.4267	-0.611043	-1.25811	-0.869509	2.15029	-1.63879	2.89417	-1.33392	2.60847	3.97743	-1.02117	-1.30773	1.9369	-0.359032	-0.211982	0.988634	-0.143906	1.22476	-1.69957	-0.882125	-0.347512	-0.392111	0.31298	-7.42059	1.03796	-0.105564	-0.751766	-0.416697	-0.269293	-8.87883	-1.16296	-0.267181	-1.75538	-0.693572	0.877612	0.645233	-0.929413	4.8548	-1.17253	-1.23817	-1.65035	2.40914	0.423836	-1.00474	0.0676255	2.27406	-0.314814	-1.42449	0.239865	-1.06167	-2.28596	1.64626	-0.560328	0.50243	-0.309448	-0.548676	0.295772	-0.834069	1.62296	0.271846	-2.02446	-1.53658	0.425501	-0.142023	0.847157	-0.870926	2.84361	-0.810019	3.11222	-0.714274	3.422	-1.35254	4.73692	1.19372	-0.678247	-1.04835	2.52283	4.04745	1.34708	-0.373567	-0.219036	-1.10459	-2.10181	3.02475	1.0268	-0.754679	-1.28542	-0.00311117	1.44239	-0.139234	6.48426	-1.13173	4.03052	-0.825487	-0.0850295	-1.45262	-8.54463	1.66027	-1.1615	-8.02051	-0.210697	-0.0923544	-1.03769	-1.64139	-0.680413	-2.06214	1.12724	-0.22839	-1.22277	-7.98461	-0.26208	-1.09787	5.13241	-0.438569	0.882961	-7.69206	0.0193125	1.39345	-0.771602	2.00992	-0.645615	-0.15546	-1.59219	-0.58282	0.0685794	-0.813433	0.103702	-8.79754	-0.39214	1.14326	-1.45093	-0.54566	0.126996	-1.14368	-0.752794	0.0924419	0.755655	-0.367721	-0.231385	-1.52626	-0.774834	1.76343	-0.653928	-0.693678	1.2287	-1.15223	0.0551162	-0.284541	-7.8812	-0.379433	0.243747	1.41326	-1.18107	0.77553	0.440446	-1.55698	-0.82326	-0.630784	-1.19711	0.430034	5.00593	3.63223	0.0584758	0.157279	-7.59189	1.31717	-0.875472	-0.647291	3.02439	0.515014	-1.47799	1.43442	-1.17481	0.82211	0.384256	1.42676	1.49786	3.26516	-0.787851	0.165025	-1.4133	-0.338994	-8.84909	1.55322	-1.93403	3.24128	-0.193637	0.885758	3.38196	0.806236	3.06597	0.00898669	-0.640305	-1.99874	-0.32833	-1.57415	0.401641	-1.67211	-0.252484	-0.542606	0.536194	-0.806058	-0.192316	-1.30649	-0.375527	0.228747	2.42543	-1.00432	3.97327	3.3491	5.12537	-2.26393	0.833283	-1.46397	-1.15863	1.07391	0.105328	1.08042	0.636095	1.35794	-2.00742	4.34874	3.95505	0.107053	-1.14852	-2.12741	0.799896	-1.25685	-0.829991	-1.28279	-1.58103	0.142544	-1.26864	1.06449	-0.348763	2.68744	-1.9038	-0.0565904	1.17044	0.186899	-1.03898	-0.448545	-0.116058	-2.06098	2.7862	2.18735	-1.16032	1.14229	0.28737	-0.142005	-0.0204061	-0.389978	0.482348	-0.686813	1.00165	0.526128	1.4149	-0.866108	-0.206396	-2.4801	-0.35435	-0.794354	0.27536	-1.16145	0.892397	0.10626	-1.01084	1.28591	-0.248785	3.80239	-0.751483	-0.0465545	-0.815511	0.0527133	-0.716264	0.0912248	0.662883	0.452268	-1.01232	-0.64123
PA14_RS04140	-0.999637	-0.514575	-1.27149	1.11226	-1.08454	-1.03995	-2.25565	0.825317	-1.90581	4.56947	-0.486499	-2.06773	2.47722	-0.116559	-0.605706	2.91039	2.04679	5.38252	-1.95654	-1.92273	-2.60199	-1.73802	-2.79626	2.19958	-0.477044	4.58994	0.443017	5.624	-8.55982	-0.529698	1.31492	-7.58473	-1.93493	-1.31473	3.20845	-0.924223	-0.831553	-0.0878365	4.01407	-2.60568	6.52168	2.15251	-1.34089	-1.04292	-1.04037	-1.5603	-0.376674	-1.84897	0.237338	-2.30596	-0.922717	-1.48557	-0.464832	-0.902628	0.291927	2.04954	-1.45368	-0.446939	-0.192942	3.82547	-2.56189	3.57474	-1.5277	-1.98875	1.40466	0.0828091	-9.44074	4.90465	0.397197	2.85381	4.9056	-2.3974	-0.104319	3.15757	-0.575398	-2.13597	-1.97618	-1.05896	3.61384	3.41823	0.39047	-7.96016	8.24821	-0.111783	-1.08096	1.47765	-0.318692	2.80951	-1.6282	-1.12956	-1.5386	3.53414	0.552454	-1.6465	1.11965	0.384083	5.95148	-1.42801	4.28991	5.50467	-0.641131	1.6871	1.47535	-2.98401	-0.361841	-0.888958	-0.206788	1.13197	0.658262	2.98229	3.19483	-0.38713	-1.02636	-1.02529	-0.227597	3.09295	-1.01092	-0.238839	-0.845183	-0.0788384	0.887178	1.95408	-0.769651	0.864773	-1.92413	-0.305091	-0.542404	-1.44982	5.67571	-0.827048	1.98562	4.99126	4.15753	-1.23248	-0.763182	-1.41005	2.78635	-0.328495	3.59732	-2.58486	0.89154	5.64518	-0.912967	-1.47062	2.54475	-1.11765	-0.125408	-0.202798	0.0974153	-0.720435	-0.962947	-0.00352189	-2.87333	-0.221844	0.607837	-5.94977	1.55355	-0.527551	-1.44355	0.0306259	0.260211	-8.87883	-1.92484	-1.3482	-1.01326	1.00398	1.27267	-0.763522	0.485577	3.85576	-0.29431	-2.1339	-1.79595	4.01396	0.872984	-1.65417	-0.123804	2.37552	0.0292596	-0.558831	-0.772109	-1.23417	-2.28596	1.81417	-1.81571	1.44614	-2.67634	0.136352	-0.0563614	-1.98859	0.19126	0.88739	-1.5706	-1.45941	-0.406876	-0.324997	2.20531	-0.419117	3.19657	-1.62607	4.885	-1.02318	4.68769	-1.0941	4.79055	-0.801859	-0.489798	-2.03217	2.89006	4.28002	1.43574	1.28584	0.694315	-1.17883	-1.64451	2.7419	0.110994	-0.826825	-2.99056	0.54672	2.16429	-0.406556	6.90382	-0.370098	4.72297	-0.154598	-1.69505	-1.88067	-8.54463	1.50151	-2.02247	-8.02051	-1.01626	-1.51979	-1.47332	-0.751015	-1.12607	-1.19165	-1.79659	-0.22839	-1.22277	-7.98461	-0.557302	0.0307351	4.47171	-1.94267	2.08294	-7.69206	-2.03135	1.39345	-1.43142	1.82808	-1.36454	-0.088203	-2.11978	0.413309	0.889399	-1.51448	-0.256095	-8.79754	-0.0153738	0.387986	-0.330007	-0.948045	0.190325	-0.563799	-0.277491	-0.324135	0.493276	-1.69758	-0.486454	-0.923314	-2.18384	2.46924	-1.2898	-1.4854	1.82764	-0.819748	-1.51225	0.617535	-7.8812	-0.767003	-1.48911	0.447273	-2.23168	-0.659957	-0.593245	-1.05321	-1.07786	-1.40057	-0.119607	-0.854491	5.5035	4.21136	-0.649758	-1.73952	-7.59189	1.47516	-1.46942	-2.2516	2.9873	0.515014	-1.73018	2.60905	-1.44518	-0.395602	-0.75626	1.08724	2.9734	4.39294	-0.787851	0.334707	-1.89044	-1.94986	-8.84909	-0.599446	-2.69645	4.0118	0.408528	2.04014	3.10882	1.39971	2.25541	-0.921166	-0.29883	-0.570395	-1.13994	-1.47768	0.182137	-4.01213	-1.77754	0.789328	0.889001	0.022165	-0.616066	-1.46649	-0.711976	0.876237	3.38379	-1.29892	4.26816	4.12006	5.14472	-1.00613	0.614222	-0.903507	-1.3385	-0.338034	-1.17041	1.48323	-1.7705	1.6539	-1.80385	5.35696	5.51148	1.62188	-1.00125	-1.08552	-1.50707	-1.11726	-0.465653	-1.82826	-1.08483	-0.632219	-0.970267	0.738943	-0.803648	3.71375	-1.05444	-0.38371	0.250065	0.439471	-0.874134	-0.634329	0.309272	-1.46212	3.30216	2.14494	-2.0414	0.574105	0.204281	1.14662	0.240167	-0.468405	0.826684	-0.955826	0.619158	-0.328042	2.83579	-1.27791	0.234359	-1.95074	-1.95913	-2.30515	1.05145	-0.814841	-2.03826	-1.46684	-1.17477	0.538959	-1.71633	3.80239	-0.30254	1.73245	-0.745865	-0.615418	-1.35311	-0.703155	2.08401	0.0786673	-1.15809	-2.26179
PA14_RS04145	-1.26788	-0.648084	-1.57153	-0.199494	-1.9078	-2.27202	-1.36043	-0.252162	-1.91537	3.19677	-0.379349	-2.59426	0.989487	-0.950276	-0.979245	0.942655	0.919668	4.03736	-1.8453	-1.5727	-1.51111	-0.743314	-1.81299	0.897128	-1.20158	2.96716	1.47222	3.94108	-8.44439	-1.09132	0.931726	-9.34041	-1.48645	-1.77043	2.90638	-1.09192	-1.07018	-0.933218	1.67434	-2.07343	4.5683	0.349622	-2.54791	-2.8877	-0.308354	-2.44486	-1.1234	-2.11132	2.42904	-2.82877	-0.845164	-2.04666	-0.477108	-1.07764	-1.80872	1.00095	-1.83876	-2.01778	0.518958	2.01202	-2.3866	2.69406	-0.964051	-1.76754	2.02763	-0.7114	-11.8226	5.3839	0.749006	1.39388	4.63878	2.05443	-0.847951	1.19304	-1.27642	-2.25869	2.06805	-2.29364	2.00867	3.06052	-0.20421	-10.0981	6.91799	-0.152991	-1.93701	0.165657	-0.679344	2.47094	-0.961257	-2.27261	-1.78596	1.12925	-1.11046	-1.67797	-0.0620519	-0.202237	4.65661	-2.11387	2.58626	3.89056	2.94037	-0.0336501	-0.218996	-1.31585	-1.16286	-1.1532	-1.0846	-0.180663	-2.59848	2.12812	1.4438	-0.544391	-0.87342	-1.29475	-0.12411	2.51553	-1.89262	-0.832766	-1.4182	-1.40062	1.25035	0.889384	-1.60377	-0.0135422	-1.7931	-1.42715	-2.54969	-2.53833	3.65845	-1.44074	0.622384	2.12986	2.2807	-1.5067	-1.49804	1.96259	2.38307	-1.33997	2.17025	-2.65926	1.286	3.80436	-1.10559	2.36096	0.956575	2.25767	-1.38326	-0.976264	2.02458	3.66842	2.87273	-1.47653	-1.05121	-0.952218	-0.547322	-8.02104	0.634895	-0.858229	-1.40186	-0.2106	-1.30658	-10.8683	-1.24147	-1.9848	-1.3026	1.03125	1.84025	2.67146	-0.545506	3.03678	-1.41956	-2.42033	-2.24536	1.73864	-1.0269	-1.30197	0.271924	4.57911	-1.14081	-1.89586	-1.20416	-1.92805	-2.36777	-0.283495	1.35007	0.0146353	2.18689	-1.3042	-1.35229	-1.76844	-0.181712	-0.0134069	0.0201245	-1.78592	0.0174461	-1.33146	0.91887	1.91158	2.07747	-1.98976	2.72098	-0.948332	3.11398	-0.996824	4.41709	-0.989804	-1.24478	-2.91484	3.06396	5.20035	-0.0536599	0.0043588	-0.53846	2.55171	-3.06429	1.78096	-0.307009	-1.34448	0.660597	-0.291203	1.37605	2.34096	6.34745	-1.40753	4.89077	-1.56624	-1.20708	-2.21925	-10.8394	0.602935	-1.29451	-10.088	-2.15864	-1.24178	-1.53435	-1.03343	-1.2313	-1.33351	-0.213309	2.52191	-0.981863	-8.92674	-0.406619	-0.902227	3.35545	-2.58805	0.276994	-9.41523	-2.19899	0.78464	-0.537573	0.971725	-0.653924	-1.52704	-2.11021	-0.703509	1.17202	-1.0814	-2.27911	-10.9549	0.154492	-0.00889659	-1.85948	-1.12495	1.09793	-0.924416	-0.945654	-0.210348	-0.749495	-1.58075	-1.02133	-0.656126	-2.21102	0.854267	-2.11079	-2.17247	1.35535	-1.70767	-1.55594	-3.08956	-10.0246	-0.296984	2.22328	-0.287787	-2.57207	-1.33357	-0.699841	-1.49644	-1.59052	-0.46334	-0.343762	-1.10924	5.48113	3.57009	-1.2814	1.75874	3.40687	0.308757	1.7012	-1.8651	4.06179	1.53768	-1.1566	1.36445	-1.56443	-0.491527	-2.04601	-0.868078	0.523233	3.34932	-1.54569	-1.53286	-0.252952	-1.66906	-8.60166	-0.974379	-2.07398	2.77716	-1.45846	0.208462	2.11047	0.479457	2.17946	-1.38889	-0.801182	-1.60614	-1.77436	-1.54769	-1.69377	-1.2534	-1.6692	-0.488681	0.402622	-0.817275	-1.02024	-2.01534	-1.63235	-0.325386	2.55014	-2.04027	3.01793	3.05206	4.84889	-2.18936	-0.902118	-1.20303	-0.93955	-0.0234405	1.82618	3.16696	-1.24526	-0.326289	-2.65261	3.43623	4.01448	-0.549738	-2.28324	-2.13649	-0.0790401	-1.77826	-1.6363	-1.43438	-1.15609	1.99121	-1.29182	0.681233	-1.33462	2.95428	-2.39739	-1.80143	0.0845551	0.02582	-1.21944	2.30014	-0.370178	-2.84203	1.2227	1.85517	1.58699	1.08893	0.197989	-0.0647689	-1.66789	-1.88824	-0.0305794	-1.23817	-0.234272	-0.936048	0.908063	-2.25603	-0.937162	-2.40503	-1.2186	-2.3344	0.491876	-1.93898	-0.993224	-0.579845	-1.49858	0.0387173	-1.13427	3.41777	-1.73458	-1.05002	-1.05639	-1.67061	-0.663517	1.91906	0.402872	-1.6393	-0.4673	-1.46937
PA14_RS04150	1.39388	1.53142	0.814474	0.917144	-3.11464	0.948156	-1.19968	2.25876	-2.64455	3.16898	0.400081	-0.497098	2.46396	-0.598266	-0.463985	2.1051	0.495572	7.12155	0.64032	1.08766	0.400171	-0.183646	-1.0287	2.42913	1.3594	2.9748	1.81276	5.82512	-9.75457	-0.277108	2.17907	-8.6105	-2.53625	0.686082	3.37263	-0.00659562	0.883384	2.56782	1.47841	-2.82576	4.59951	1.09672	0.962257	-2.25127	0.71615	-2.52797	0.825755	-2.27091	1.10652	-1.49217	1.2163	-1.42082	-0.445633	0.597792	-1.41929	1.25483	0.973731	0.824519	2.41382	2.52149	-0.0881945	3.22201	1.24657	-0.587405	0.648054	2.07613	-10.8796	6.80262	2.26584	2.10762	4.70075	-1.71122	-0.0649021	1.27629	0.16314	0.00860646	0.958558	-1.07795	1.95806	2.26728	0.950828	-9.23819	8.33511	2.09568	0.0419381	0.884307	-0.27756	2.74996	0.750474	0.72542	1.15499	0.475548	0.59773	-2.28117	1.0895	1.43903	5.1208	-2.09475	3.18452	4.10504	2.00005	0.368525	-0.273063	0.176339	0.42015	-1.14505	1.25156	-0.0963945	-1.12465	2.37683	3.69395	-0.790189	-1.64352	-3.47589	1.32922	2.91136	-0.595442	0.878968	-0.861284	0.493018	0.209678	-0.468779	-0.360627	1.11257	0.125088	3.05293	0.328153	-0.0300632	4.00857	-1.76814	1.82513	2.64858	2.58617	-2.87304	-1.14851	-1.01738	2.81729	-1.50852	2.22917	-2.65248	2.21643	4.10854	0.379035	0.706893	1.81363	0.499904	-0.690902	0.646645	1.02921	2.09414	1.46842	-0.725761	-0.262251	-0.483765	0.225985	-8.60475	1.05028	1.23222	0.670439	2.63306	-0.393231	-8.08113	1.10406	0.447476	0.155161	2.20856	0.985374	-0.291082	-0.614467	4.79727	1.47051	-2.28331	-1.84253	2.21684	3.10068	-0.856921	-0.0223784	4.83407	3.01933	-0.294077	-0.233594	-0.536257	-0.29118	0.0391575	0.213609	-0.0461358	0.528709	-0.298047	-2.09688	-2.01252	1.36474	0.330029	0.797581	-1.98223	1.28965	1.05694	2.45942	0.472338	2.84134	-2.73364	3.5533	0.0781682	3.01789	1.28995	4.98439	-0.306482	1.00539	0.424784	2.34377	6.78478	2.27155	1.46896	-0.212814	-0.654277	-0.678356	2.51251	0.484885	0.895932	-1.16838	-0.341953	1.85073	0.660883	6.95736	-1.23285	6.5808	-1.63927	-2.65306	-2.70067	-9.89466	0.837475	0.835686	-7.65023	0.28999	0.382595	1.02699	0.186386	1.26066	-0.929629	-0.0516749	0.836286	1.41076	-9.32351	1.8202	0.228932	2.61309	0.449093	1.03375	-8.64393	0.0534443	2.02432	1.06051	0.554268	0.685811	-1.50074	-1.15747	1.6255	0.584618	-1.25557	-0.248722	-10.0515	1.61883	1.95517	0.995259	-1.23605	1.15216	1.95351	1.08521	-0.270136	1.60309	1.67985	1.21874	-1.08824	-0.327966	1.21128	0.21508	0.27521	2.7642	-2.19739	-1.85163	-0.565837	-7.38634	0.818511	0.0221421	0.214169	0.769106	-0.535239	0.249682	1.3441	-0.109399	0.32723	1.13369	0.732338	5.09072	3.62484	0.363647	0.595684	1.2121	2.22109	-0.629289	-0.1971	3.78504	0.853806	-0.773	2.0515	-0.842989	-0.835864	-0.983632	0.320594	1.25295	3.68849	0.754601	0.896098	-1.62882	-0.4281	-6.47276	-0.11162	-2.99362	3.2119	0.43795	0.323001	2.79946	1.4983	3.54369	-0.328832	-0.43904	0.546291	-0.535496	0.583672	-2.07008	1.08166	-0.233298	-0.142913	0.945201	1.4412	0.828609	-1.00118	-0.250666	-0.54307	2.02552	-0.127217	4.54402	5.92866	5.10857	-1.43713	0.785191	-1.04129	-0.106529	0.97745	0.629749	2.40779	-1.14418	1.02789	-4.15596	3.89132	3.92327	0.979035	-0.773343	-0.118942	-0.457286	-2.47428	1.13821	-0.0489249	0.887613	1.29319	0.0722399	1.92389	1.12611	3.11229	0.177812	-0.586339	1.92413	0.126871	0.201262	-0.896784	0.282615	-0.0875286	3.06995	1.85739	0.472971	0.925631	1.50326	0.196506	-1.78254	0.301164	0.027655	0.0439637	1.70378	1.18956	1.47674	0.459163	0.0232428	-2.06079	1.26087	-2.50085	2.10145	0.28035	0.171105	-0.0449692	1.46662	0.589965	-0.227931	3.99826	-1.38472	0.416397	0.690867	-2.00477	0.269804	0.0044381	0.279571	0.902729	-0.80059	-0.0922366
PA14_RS04160	-2.07767	0.0761109	-1.83967	1.82864	0.296398	-1.2354	-1.00733	1.4333	-2.17006	4.31443	-0.776654	-0.572504	2.45333	-0.860901	-0.265313	2.59213	1.52187	4.5222	-2.85876	1.29573	-0.0507414	-0.610342	-3.46567	2.18427	-1.29091	4.46423	1.34075	4.12733	-7.77536	-1.24271	1.20827	-6.91916	-1.86228	-1.21922	3.76149	-0.966576	0.335244	0.918588	3.53946	-1.08641	6.20139	1.96711	-2.82999	-2.08032	-1.86759	-0.378377	0.639639	-1.44562	-1.05412	-1.24472	-1.86774	-2.22015	-0.500703	-0.695534	-0.0646328	2.1455	-0.176318	-1.5753	1.16959	4.26152	-1.69142	3.73461	-0.631727	-1.81762	1.13312	-2.15253	-8.51884	4.30602	0.87233	3.95125	5.45774	-1.46285	-0.598863	2.90964	-2.85617	-3.05714	-2.24656	-1.22802	2.85487	3.25948	1.58569	-7.16271	6.28823	0.959945	-1.13156	2.31293	-2.19829	3.35333	-1.01533	-1.57972	-0.583015	2.30167	-1.10877	-0.777055	0.803787	0.321769	2.59264	-2.15591	4.05214	5.75582	0.0961345	1.0225	1.93534	-0.796134	-0.130884	-1.37976	-0.58914	0.403263	-0.134347	3.35148	1.15421	-0.639147	0.0432382	-0.917852	0.731954	3.62077	-1.85497	-2.40531	-0.809496	-1.77956	-1.12252	1.87256	-1.21686	1.4397	-1.98026	0.762175	-0.725605	-1.03208	5.20187	-0.547407	1.45477	4.00368	3.97856	-2.66639	-0.365339	-1.96102	3.7425	-1.99595	3.07311	-3.78549	1.33986	5.33455	-0.939074	-0.989535	1.98567	-0.934991	-2.20415	1.24001	-1.12284	0.0695715	0.0653472	-1.74664	-1.43869	-1.23004	0.0936676	-6.78652	-0.378055	0.961177	-0.899015	-0.553105	0.524543	-8.03463	-2.39104	-1.55841	-0.683843	1.35025	1.16818	-1.36713	-1.22812	2.6032	0.195693	-1.4811	-3.33975	4.10251	1.07474	-1.14007	0.223419	3.24139	-1.15397	-0.373621	-2.5723	-0.839588	-1.79986	1.83315	-0.781925	0.973433	-2.49343	-0.509724	0.757473	-1.7286	0.0571558	0.964831	-1.52935	-0.467142	1.46613	0.234727	1.507	-0.414543	3.24568	-0.702913	4.29104	-0.54984	4.21497	-0.363728	5.79036	-2.77711	-1.43328	-1.25982	2.31668	3.96877	2.38356	0.432442	1.29059	-0.643162	-3.07161	1.70223	-0.527045	-0.205397	-2.6877	1.7097	0.757948	-0.695919	6.22202	-1.17103	3.97615	-1.18171	-0.79459	-1.79251	-7.70479	1.98309	-0.67808	-7.32942	-2.0058	-1.08022	-1.27989	-0.0592481	-1.33766	-1.58409	-2.58668	-1.08069	-0.640621	-7.28675	-1.76003	-0.520057	3.61156	-1.41934	1.44957	-7.09365	-0.467283	2.38742	-2.0208	2.65119	-2.21916	-0.204994	-1.99566	1.25906	2.08869	-2.48983	-1.78465	-7.99929	1.01788	0.602332	-0.361629	-0.396665	-0.175785	-1.01815	0.0653043	0.250108	0.132242	-1.38632	-0.977148	-1.48474	-1.92568	2.27188	-0.906226	-0.974656	1.61938	-1.13018	-0.447835	0.782312	-7.09071	-1.18995	-0.359184	-0.540841	-1.82812	-0.229921	0.286998	-1.58323	0.628464	-0.919368	-0.184376	-0.392637	6.35522	5.35447	-0.982741	-0.425182	2.77439	1.30775	-0.655055	-1.99351	1.308	0.434152	-0.405545	3.30002	-1.23606	0.789636	-2.27866	1.16178	2.80859	3.46289	-1.30423	-1.04604	-0.297368	-1.49944	-8.0057	-0.401189	-0.43242	3.84344	-2.26532	1.24338	3.99993	1.02666	0.807035	-0.943412	0.235615	-2.43251	-2.01106	0.0904453	-0.808861	0.247807	-2.33202	2.46877	0.446587	-1.17124	-0.973208	-1.98534	-1.74296	0.281072	2.73818	-1.4108	4.24581	2.69352	5.8989	-2.89966	0.409952	-1.37614	-0.552286	-0.46323	-1.37467	2.38104	-0.568405	0.77052	-6.10098	5.19253	5.19744	1.26657	-1.84364	-2.02885	-0.959525	-0.371323	-0.194188	-1.68929	-1.0961	-0.656426	-1.39939	0.703376	-0.606481	3.7047	-1.70259	-0.476753	2.50921	-0.0693977	-1.52999	-0.392054	-1.09051	-2.08689	3.35837	2.32404	-0.266757	2.00857	0.58803	0.471663	0.594162	-0.814972	0.238333	-0.549983	1.35726	-0.602861	2.52576	-1.85578	0.306871	-2.12306	-2.95776	-1.646	1.53219	-1.2498	-1.93177	-1.87205	0.121551	1.31307	-1.92076	4.3419	-0.509855	0.847192	0.457134	-0.328544	-1.12681	0.39061	2.55851	-0.0868573	-0.542569	-1.94271
PA14_RS04165	-0.142568	-0.867069	-2.17959	3.08387	-3.21476	-2.66517	-2.16023	3.82091	-0.374924	0.669827	-1.4033	-2.54556	3.64107	0.857528	-2.12108	0.141554	0.86152	5.8255	-3.77638	0.288585	-1.78628	-2.1298	-1.16243	3.01655	-1.60484	0.889843	1.46524	5.12472	-14.0051	-2.29266	2.29699	-12.4982	-2.64217	-1.75484	0.582143	-0.702059	-0.588885	-1.30884	-0.518528	0.057287	3.39177	-0.096455	-2.70992	-0.781431	4.01	-2.1719	-1.12782	-0.786112	-0.0101796	-0.097405	-1.76189	-2.47785	-2.60601	2.1147	0.821073	1.55946	-1.86691	-2.18684	-1.68276	-0.121753	-1.60723	1.26897	1.15286	-0.874108	0.268001	0.807772	-13.7283	5.72609	-0.466478	-0.413138	2.18269	-1.64794	-0.625968	0.0144969	-2.58372	-0.70259	-2.31717	-1.83204	1.2157	-0.441952	-1.84172	-10.3505	7.90876	-0.423491	-1.46499	-0.669694	-1.28141	0.561827	0.17206	-1.47959	-2.43152	-0.469587	0.27335	0.869297	-2.34003	-1.73668	6.06413	-0.0445978	0.752299	2.2721	-0.1083	-1.06649	0.248647	-1.5891	-2.98117	2.00423	-0.624289	0.60302	-1.37186	0.0979142	4.32158	-0.0199562	-0.638734	-0.461275	0.273483	0.0831063	-0.626993	0.699519	-1.12612	-1.3472	2.24457	-0.828889	-1.764	2.822	-1.02339	1.63087	-0.967014	-2.24393	1.81488	-3.93257	0.247468	1.0082	2.52244	-1.38941	1.2593	-0.871393	0.199013	-0.352499	0.0131861	-3.44402	4.28361	2.77306	-2.22506	-0.962946	-0.13059	-1.15557	-0.563036	-1.25662	-3.10411	-2.80383	-0.271763	-2.15101	-3.50153	1.70924	-2.17006	-13.4484	1.6409	-2.66412	-1.98235	1.26557	-1.60117	-14.9358	-0.664572	-2.58947	2.19673	0.493189	-1.78414	-3.26005	-0.574101	5.72396	-0.928716	-1.81208	0.459901	0.763412	2.04218	-1.2623	-1.43097	5.3365	-0.921258	0.303548	0.27079	-0.441094	-2.95808	-0.932014	-0.807768	-0.205577	-0.137473	0.750265	0.475315	0.582194	-0.300487	-0.240965	-2.68517	2.14088	0.484585	-1.96283	2.50513	-0.189046	3.6903	-0.854476	0.886704	-2.28989	1.14456	-1.32368	2.3372	-2.07088	-2.01623	0.50503	1.0001	5.74621	-0.194031	1.2427	-0.0616026	-1.78124	-2.22446	2.29636	-2.82226	2.19924	-3.94311	2.29945	-0.889212	-2.25437	5.19851	2.14302	4.86971	-1.17867	-1.29493	-2.82045	-14.8216	-1.12606	-1.11224	-13.7296	-2.09317	2.3395	-1.40669	-2.357	-0.00304945	1.53264	-2.80751	-0.793548	-1.6472	-14.001	-0.0550543	-1.399	2.09258	-2.45062	0.864036	-9.63995	0.870277	-1.36024	-0.559088	-1.09186	-1.30373	-1.84895	0.714056	-1.70907	0.594048	-0.900801	-1.23784	-14.7981	-0.751354	4.1166	-0.150299	0.120323	0.716433	-1.25369	-0.111702	-1.8989	2.15086	2.48593	0.976257	-2.14288	-0.409127	0.842053	-2.63419	-1.85574	3.69911	-0.295591	-3.5238	-0.655766	-11.688	-0.909052	-1.48859	1.59123	-2.77657	-1.07297	-2.21731	-0.980665	-1.7188	-1.54595	-2.40952	-2.75563	3.10647	1.26348	-2.42438	-0.731746	-0.134883	2.80942	-0.870252	-1.02689	6.20818	3.25731	-1.34885	-1.14186	-2.32121	0.053121	1.44526	-0.0935712	0.186931	0.42988	-0.506291	0.337692	-3.02484	-2.73412	-9.38938	-0.00137413	-3.28131	0.535964	-0.749701	-0.0674564	0.614667	3.10374	4.18815	-2.31839	-0.710814	-2.53738	-1.08078	1.2358	-0.26283	0.205489	-1.42401	-2.08303	-1.35917	0.138311	-1.90203	-2.38467	-1.12438	-1.57811	-0.0232066	-2.13786	4.3886	6.17355	2.81761	-2.34974	0.326025	0.759317	3.42288	-1.21513	-0.702129	1.38521	-3.77439	0.0041783	-2.48803	3.0667	2.24979	0.053906	-2.06708	-1.47255	0.995816	-0.304	0.891902	-2.95038	-0.589509	-2.22834	-3.16682	3.0076	-0.821419	0.436175	-2.19935	-2.12633	-1.89652	-2.56964	1.91127	-1.21989	-0.921696	-1.78566	-0.323022	-0.399548	-2.00247	-0.563921	3.00689	-1.17633	0.564569	-1.32223	1.72649	-3.05835	-1.29674	0.774894	-0.571914	-1.73397	2.25893	-1.50112	-3.0552	0.381658	2.23482	-2.1075	-1.14544	-2.57803	-1.56193	-1.49352	1.28221	2.44168	-1.17154	-0.198154	-1.50548	2.72014	-2.91475	0.118719	-0.443953	-2.22401	-1.42886	-2.48653
PA14_RS04180	-3.97152	-2.28274	0.69349	-0.627678	-2.85804	-2.23807	4.08693	-5.30142	-2.36135	1.34363	-3.3273	-2.26622	-5.82407	-3.81882	-0.189637	-0.139154	-2.62176	-4.38519	-0.969111	-5.17441	-3.93903	-2.68119	-6.07251	-2.16381	-1.82368	2.68769	-2.65642	1.11468	-10.5117	-3.75056	-4.75155	1.99285	1.10493	-4.3846	-1.16939	-0.415347	-5.06089	-5.16671	0.0152806	-6.05294	1.36367	-2.16795	-0.110489	-0.560585	-4.80049	-5.42836	-4.5607	1.59083	-3.06001	3.28381	-3.61302	-2.30351	-3.26391	-3.88751	-3.69867	-0.78043	-5.18995	-2.49972	-3.81241	0.91511	-5.44761	-0.34881	-4.47895	-4.78987	-0.852383	-2.86028	-1.43339	-3.27272	-2.49544	-1.70207	0.398982	-2.26642	-3.2189	-1.95118	-4.16198	-6.11599	-1.60868	-1.9179	-1.77637	1.13826	-4.15169	-1.33641	-2.07466	-1.59107	-2.47177	-2.08151	-3.72658	-0.159532	-3.51306	-3.00451	-1.14937	-2.96494	-4.23341	-4.58326	-0.0806828	-0.296046	-4.3417	-0.200234	1.62966	1.4968	0.407457	-2.31306	-3.30016	-1.93689	-3.92901	-4.96994	-3.00071	0.671152	-4.13872	-0.39847	-5.68962	-3.75523	-2.95843	-5.15287	-0.685876	0.209421	-2.09826	-3.25224	-3.08467	-4.92586	-0.864595	-3.64702	-3.32506	-2.37048	-4.47452	-3.70569	-6.43254	-5.13223	2.65268	-6.22191	0.597009	0.181846	-0.191975	-4.26785	-0.398454	-2.22459	-0.518977	-3.0369	-0.387748	-3.10421	-3.35109	-0.234906	-2.40116	-5.07913	-1.35672	-3.07892	-4.76005	-2.39514	-2.92279	-0.041938	-0.813549	-5.73641	-4.01912	-2.61838	-3.30854	0.718627	-2.3193	-5.46909	-1.93991	-3.57354	2.15979	-0.414264	-4.90904	0.674212	-6.16492	-1.19765	-3.99864	-5.1447	-4.61344	-2.02921	-2.61307	-5.09238	-2.9929	0.662963	-4.78621	1.99434	-2.68109	0.0907673	-1.62677	0.181663	-3.58473	-4.2752	0.791592	-3.15154	-4.88903	0.207892	-1.91885	1.67555	-1.09154	-6.85564	-4.11045	-3.08929	-2.92744	-3.96909	-4.52854	-0.690037	-1.2869	-2.57271	-3.73741	3.67462	0.122493	-5.39977	2.11857	-1.51508	0.386032	-3.56244	-3.67815	-2.88147	-1.82991	-3.12751	-2.59708	0.03722	-1.82143	-3.0694	0.113168	-2.41498	-4.10277	-2.85088	-3.98752	-3.27603	-0.508426	-1.69295	1.62206	-0.310429	-3.0633	-4.19829	-1.3985	-4.81685	0.695388	-1.47286	-4.15663	1.27901	-4.97767	-4.24401	-4.36712	-1.90582	-3.40551	-1.29707	-3.65024	-0.843115	-2.93382	-1.40763	-3.0189	-6.21996	-3.49845	-4.11909	-3.08117	-4.42267	-3.02713	-3.59999	-1.08867	-2.17424	-6.8603	-1.98771	-3.54299	-2.01562	-2.2037	0.445948	-2.89665	-0.570398	-2.32168	-4.63283	-5.26363	-4.46464	-2.81328	-3.79589	-0.749681	-2.48169	-2.30398	-4.54997	0.145469	-1.06581	-2.6951	-2.44258	-3.15331	-1.3223	-3.24182	-4.88665	-3.28158	-3.69034	-0.251036	-0.133284	-2.01428	-5.47601	-0.636989	-6.70932	0.291055	-0.891553	-2.38147	-2.49168	-4.0827	-1.85257	1.21233	-1.57511	-4.69185	-5.62178	-1.29711	-5.04644	-3.60743	-3.04469	-3.02881	-4.76285	-0.748648	0.652898	-3.30705	-2.79309	-2.62396	-1.22379	-3.65421	0.0466323	-5.44503	-2.60157	-0.0387243	1.92983	2.59867	-2.93784	-4.29804	0.768568	-3.11979	1.35274	-3.02558	-4.19391	-1.54042	-2.18096	-4.74208	-4.5659	-5.71686	-3.40614	-3.72936	-1.78755	-1.84682	-3.21799	-2.89205	-5.34441	-3.03189	-2.04614	-1.79658	0.640315	-0.961878	-3.45883	1.50035	-6.44977	0.967055	-1.68753	-2.65152	-4.41621	-3.59602	-1.96132	-3.24355	-1.69812	-6.84819	-0.793866	-2.89233	-0.131623	0.977207	-1.40611	-2.24583	-3.04912	-5.02083	-5.68012	-4.89767	0.918243	-3.0742	-3.63176	-4.69096	0.834935	-2.28681	-1.13171	-2.37173	-1.69224	-4.11474	-1.7035	-4.02818	-3.33634	-4.40648	-1.51847	-1.03606	-0.819704	-4.40256	0.333377	-3.97591	1.17686	-3.80836	-3.8415	-3.59758	-4.8828	0.997969	0.965149	-2.54106	-3.55838	-5.06629	1.43584	-3.57896	-0.903331	-3.21383	-4.42745	0.0520094	-0.39615	-0.949931	-2.94627	-4.55082	-1.10311	-5.48639	-4.69434	0.22813	-7.21632	0.17613	-2.48654	-1.17232	-1.68745	-4.55723	-5.17384
PA14_RS04185	-4.1423	-2.4986	1.90422	-0.666555	-2.13721	-4.13203	5.58427	-4.47685	-3.48348	3.77613	-2.86882	-2.85345	-3.85269	-4.43687	1.51972	1.29627	-0.849413	-4.62719	0.887295	-4.94168	-3.7302	0.0548189	-8.15749	-0.60218	-1.73757	4.8818	-1.69296	-0.157308	-12.568	-4.28819	-2.86556	2.43597	1.0129	-4.77838	1.16267	-0.829853	-2.71734	-4.26747	2.19392	-5.5359	3.77868	-1.00864	0.655726	-1.32059	-4.44914	-5.05442	-4.73433	2.50022	-3.39748	4.06009	-3.26733	-2.67033	-2.51844	-2.94938	-4.37063	-0.141421	-4.41617	-2.69133	-3.30052	2.93116	-4.13561	1.60437	-4.01826	-5.77457	0.467596	-3.44139	-2.42719	-3.02243	-1.64182	0.5397	3.60734	-2.57324	-3.16125	0.140874	-3.25815	-4.56334	-2.0906	-1.89161	1.11041	3.77603	-1.7291	-2.10108	-1.99234	-2.30481	-2.81739	-0.953263	-2.95737	1.94124	-5.56565	-5.38412	-0.936929	0.097374	-3.31067	-5.56252	1.89515	0.182069	-4.29687	1.00413	2.51707	3.05074	0.612092	-0.68467	-1.5898	-4.67502	-3.5366	-4.70764	-2.65969	1.13297	-5.17648	1.39171	-3.80751	-4.51568	-2.83914	-5.90801	-2.15046	2.54244	-1.77852	-3.30851	-3.15247	-4.63542	0.529802	-1.31084	-3.43184	-1.31261	-4.40753	-4.31227	-2.71075	-4.38196	3.99755	-4.43738	1.80442	3.06447	1.34367	-3.95164	0.0934674	-4.04353	1.63821	-2.65689	2.10077	-3.7376	-3.25489	2.50241	-2.64796	-4.83	0.759861	-2.21008	-4.46354	-3.31911	-3.04624	0.120589	-0.822539	-3.2604	-3.21971	-1.16822	-2.79857	1.64621	-3.09296	-3.01843	-4.04973	-3.35417	3.17232	-0.480042	-4.71191	1.46637	-5.19448	-1.47628	-2.0505	-2.90903	-2.61103	-2.40482	-2.32368	-4.8019	-1.94762	2.06526	-3.70518	2.48775	-1.18596	1.04992	-0.397833	-0.00256239	-4.37577	-4.56774	0.775578	-2.28558	-5.69691	0.47058	-1.5466	1.84096	-2.30121	-5.47451	-3.68319	-1.23996	-1.59811	-5.6284	-3.72655	-0.953501	-0.275876	-2.05912	-0.273097	-1.10778	2.30386	-4.67995	3.56533	-0.369936	3.33451	-0.787162	-4.35856	-2.8788	-0.461469	-3.49893	-2.9099	0.926452	-0.246944	-3.58486	1.11552	-1.14504	-3.01479	-2.2578	-4.37836	-2.2762	1.80843	-2.83183	4.41207	0.183998	-2.42148	-3.74674	-1.68489	-5.17805	1.74024	-0.985147	-4.10054	-2.45317	-4.82159	-2.92659	-3.30283	-2.22525	-3.65564	-2.21535	-2.74	-0.482614	-0.32403	-1.15509	-3.57883	-4.14681	-0.964041	-4.47685	-0.645083	-4.28201	-2.9282	-0.521594	-1.6724	-0.225067	-3.77625	-0.965848	-3.68965	-2.58969	-1.30658	2.759	-2.96793	-1.64203	-0.298856	-4.23361	-3.88791	-3.39094	-0.80512	-4.37811	-0.212749	-2.83654	-3.05854	-6.11465	0.332929	0.101995	-2.36605	-0.904685	-3.80894	-1.8775	-3.26557	-5.26102	-3.54047	-2.79689	0.194257	0.716911	-2.07927	-3.93465	1.10216	-3.80784	0.23796	-1.23569	0.519815	-3.03058	-3.56658	-3.58234	4.93267	2.49033	-3.78953	-5.9871	0.128807	-3.77835	-3.76828	-2.9705	-2.74191	-4.89677	0.809359	1.89796	-3.77832	-1.99053	-1.04065	-0.824017	-0.238205	2.80511	-4.87925	-3.20127	1.4991	-1.99423	1.29292	-2.40726	-5.21717	2.4676	-3.33605	2.28232	0.282813	-3.96307	-1.39402	-2.32338	-1.88939	-5.92437	-4.71726	-4.10373	-3.87626	1.907	-2.12546	-0.692948	-2.98826	-4.89036	-3.1249	-1.80821	-1.31452	1.124	0.905626	-4.53396	3.27154	-5.58391	3.94295	-2.13534	-2.19743	-4.09411	-3.46429	-0.257677	-1.41752	-0.491997	-3.56305	-0.0910458	-2.8571	2.34393	3.06972	-0.215812	-2.15459	-3.55918	-3.96446	-4.40876	-5.18764	1.23473	-4.48415	-2.71989	-4.4242	2.48966	-3.99973	1.61486	-1.41244	-2.83675	-2.02224	-0.89262	-3.31837	-4.7065	-2.77682	-1.56961	-0.187792	0.76882	-4.20042	-0.372062	-3.06214	2.10033	-4.58796	-5.24563	-1.88765	-4.09008	2.55033	1.50266	-0.557342	-4.09392	-4.23447	1.57349	-5.27184	-3.26515	-2.1577	-5.06686	1.34248	1.4725	-1.62069	-0.0127506	-5.93517	2.31436	-4.13537	-2.60611	0.496999	-4.89478	0.934718	-0.518194	0.499665	-2.76573	-3.27898	-4.80493
PA14_RS04190	-4.71616	-6.13829	0.667092	-3.12465	-3.14808	-5.67054	4.83232	-5.60645	-5.81558	2.61847	-5.58919	-6.9298	-6.10328	-5.72266	0.921514	-1.26614	-2.44086	-6.33142	-0.248488	-6.31049	-5.39442	-2.51072	-7.49507	-2.06753	-3.39099	4.15975	-3.22607	-4.86997	-13.3114	-5.42359	-4.24202	3.26274	0.940675	-8.04276	-0.551828	-2.56295	-4.32014	-5.77685	0.360821	-5.48612	1.72911	-2.0067	0.94242	-3.67313	-6.63642	-6.56274	-6.91328	1.65771	-5.63852	3.09152	-5.11514	-3.75785	-4.06845	-4.35826	-5.54202	-2.91261	-7.12831	-5.00524	-6.3338	0.289523	-6.59749	0.39174	-7.46084	-7.58188	-0.637201	-6.67564	-3.4287	-3.78185	-3.66661	-1.68285	1.39898	-4.44835	-4.58279	-1.94876	-5.45392	-7.82229	-2.35728	-3.8964	-0.902991	2.27478	-3.57028	-2.32559	-3.55818	-5.32496	-7.16316	-1.97523	-5.98195	-0.303878	-6.90719	-6.47463	-0.874662	-2.07571	-4.85668	-7.12052	1.40349	-0.969902	-5.23213	1.26104	1.10187	1.87193	0.565044	-2.06984	-3.74575	-5.21471	-4.89655	-5.33209	-6.89665	1.27774	-6.7986	-1.3625	-5.85068	-5.24011	-5.30293	-6.39626	-4.40345	1.41775	-3.91119	-5.47221	-4.02254	-5.83888	0.47521	-3.71258	-6.2571	-1.91355	-5.71811	-6.66143	-5.29972	-4.59058	0.642238	-5.9324	0.978621	0.184134	0.179078	-7.458	-0.872382	-5.25121	-1.32301	-4.66679	1.08199	-3.7783	-4.23329	2.31998	-4.632	-8.05638	-1.58645	-2.42057	-6.2035	-4.4848	-3.28633	-1.9777	-0.970507	-4.48468	-5.70346	-2.31367	-3.98391	1.61901	-4.84438	-5.84802	-6.28922	-4.9415	3.06278	-2.26295	-6.85286	1.90433	-7.02789	-5.04904	-2.00288	-4.46043	-3.77653	-4.97654	-5.61695	-6.5969	-3.59693	0.0671025	-5.8724	3.12379	-2.44298	-0.193557	-0.498881	-0.819288	-5.94755	-5.78175	0.548011	-3.54143	-7.02663	-0.892114	-2.91076	2.07799	-5.0312	-5.91911	-4.98701	-3.47846	-2.18575	-6.98683	-4.19817	-2.13421	-1.76708	-2.46583	-1.65154	-4.60313	0.0658153	-7.62762	2.22305	-1.68973	1.25949	-0.849258	-6.63316	-3.25955	-2.39497	-5.19169	-5.5103	0.0798316	-2.7447	-4.92634	0.629909	-3.07262	-4.88131	-3.28321	-5.2995	-0.217589	-0.133918	-4.71994	1.61406	-0.492422	-4.17068	-5.54826	-3.54792	-7.69713	0.504007	-2.68972	-8.05146	-4.39306	-8.47056	-6.84192	-6.33309	-4.43091	-4.80444	-3.2741	-5.36202	-3.23787	-1.77628	-3.08327	-9.11732	-5.87691	-3.41959	-6.51411	-2.52984	-7.35153	-4.80134	-2.89878	-2.26149	-2.39755	-6.45931	-1.69383	-6.75058	-6.54679	-2.35792	1.9888	-6.47203	-2.83686	-3.50355	-6.45282	-6.20045	-6.3708	-2.00389	-6.24837	-1.40432	-4.69212	-4.51433	-7.35361	0.164173	0.0294207	-4.16401	-0.0238383	-8.27301	-2.48922	-3.3973	-6.80144	-5.82355	-5.32266	-1.50876	0.0301101	-2.43295	-5.98873	0.128048	-4.90304	-1.24886	-3.43241	-1.25398	-4.69099	-4.59091	-4.84095	1.49812	0.0368019	-5.19338	-7.25392	-2.03971	-4.93334	-5.96576	-4.70694	-3.37465	-5.78782	-1.13694	0.7186	-6.79971	-3.7195	-1.45268	-1.8099	-3.44473	0.921792	-5.99942	-4.06177	-0.189542	-4.12048	2.02066	-6.21664	-7.10108	-0.157478	-5.77477	1.58952	-1.84731	-6.07466	-3.40875	-3.58505	-3.59082	-7.61156	-7.42311	-5.6635	-4.30898	-0.587974	-3.27829	-2.98979	-3.61739	-5.56604	-6.05546	-1.78479	-2.82813	1.2697	-1.47541	-6.46373	1.40808	-6.67693	1.98535	-2.84805	-3.40374	-6.47286	-3.76944	-2.61682	-2.20017	-3.12515	-6.49367	-0.928967	-4.80542	0.616477	1.28912	-1.02454	-3.13515	-5.78017	-6.03741	-5.60078	-7.82397	1.27017	-6.71493	-3.91583	-5.3943	0.702364	-5.00638	-0.352621	-3.06761	-3.88421	-3.0086	-1.85184	-4.16974	-6.43489	-4.52968	-2.79769	-1.78348	-1.16675	-6.69872	-3.23552	-4.62376	1.97239	-5.80217	-6.5923	-3.76653	-6.10557	1.98619	1.79021	-2.81531	-6.43257	-5.37237	1.42995	-6.68697	-4.72805	-3.68568	-7.65329	-0.429975	0.33256	-2.56803	-2.84065	-6.71639	-0.416233	-6.06624	-5.08277	-1.012	-7.35036	-0.12106	-1.91262	-1.02576	-4.27239	-5.50988	-6.70363
PA14_RS04195	-4.05742	-6.37296	4.59509	-3.53821	-1.49049	-7.77102	7.64194	-4.57813	-5.34678	7.79747	-6.07321	-7.38487	-2.46777	-4.2591	8.35618	-4.10579	-0.32792	-3.35589	3.39522	-6.95144	-2.89035	-5.28209	-8.85878	-6.04109	0.635436	6.7812	-2.12131	-6.76481	-15.6632	-6.67689	-5.49691	6.61954	6.3741	-6.44949	-3.53913	-2.81206	-2.64759	-5.26995	-3.23028	-7.37644	-2.85852	-1.48224	4.97306	-5.29304	-6.3741	-7.42286	-6.30936	6.85404	-7.17459	3.57191	-5.23082	-4.34917	-3.11448	-6.09644	-5.00701	-6.5307	-5.803	-5.30087	-5.94592	-6.22018	-8.12681	-4.68406	-4.00605	-6.84005	0.0871926	-6.81424	-2.42399	-5.88055	-6.4748	-4.93011	-3.50442	-0.102059	-6.24573	-6.14154	-6.44488	-5.7005	-0.922301	-6.51565	-5.97301	4.14344	-6.20359	-2.64719	-4.99122	-5.46409	-5.96493	2.11938	-8.55125	-2.25036	-6.95537	-7.00833	2.91268	-2.13055	-7.23127	-3.64521	4.17382	2.59447	-5.97388	5.87157	-0.738764	-3.99978	1.59904	-0.201305	-4.72304	-4.59102	-5.36165	-4.03811	-7.63769	3.88606	-10.4154	-6.60448	-6.16387	-4.27425	-7.48419	-4.10783	-9.16132	2.36025	-3.39364	-5.87269	-2.78954	-7.50482	4.45599	-5.25333	-7.56368	0.799864	-6.51819	-8.30952	-4.63395	-2.76356	-3.16888	-6.62683	5.1534	0.888886	-6.23667	-7.43634	-1.63531	-2.45067	-2.98644	-5.86332	3.99994	-5.17505	-4.73107	-12.4841	-5.64804	-8.54421	-1.94643	0.712776	-8.93763	-8.5861	-2.0404	2.55357	-0.120365	-1.44447	-7.25147	-2.40378	-3.94314	5.50643	-5.63175	-5.57983	-5.43098	-5.35043	6.67819	-0.569062	-6.8601	5.52627	-4.70941	-7.24972	-5.06072	-5.95622	-4.4203	-4.92573	-8.36191	-6.86683	1.26635	-2.1935	-6.92514	7.55314	-1.75377	1.17001	0.312304	0.648403	-4.86528	-9.14367	6.67713	-6.16574	-8.80715	-2.80665	-0.878246	7.46861	-7.50149	-6.49761	-8.77058	-1.30606	3.70787	-7.98006	-2.21224	-1.94129	0.848584	0.0622306	-4.75545	-4.813	-3.01286	-6.67145	-3.73396	0.332622	-4.4313	-2.03308	-7.18736	0.792201	-5.92537	-5.35263	-8.6658	5.1857	-4.20552	-1.99418	6.15061	-6.34416	-6.82748	-0.429739	-5.17521	-16.7945	-4.74393	-2.52092	-1.26776	-0.131108	-5.63337	-5.28752	-3.45191	-7.1625	2.00816	-7.02217	-6.6818	-6.10954	-6.58243	-6.85992	-7.07622	-5.82012	-4.49937	-5.70269	-4.83712	2.5697	3.61422	-7.44367	-6.45837	-7.42478	-8.30431	-7.08255	-3.34814	-6.83301	-6.03894	-4.69333	0.144982	-7.3805	-2.74382	1.96815	-5.51899	-7.27966	-5.81151	7.83129	-8.26918	-5.98866	-0.884276	-7.12271	-6.48542	-7.85013	-1.30673	-6.56757	2.88163	-9.16725	-5.10228	-6.99262	1.54721	5.0782	-2.69999	-12.5035	-5.06496	-1.28377	-2.07704	-7.10827	-7.69593	-0.688709	-1.2994	4.10222	-2.85672	-9.0959	6.14643	-6.39645	-0.834793	-3.8075	0.230456	-5.74762	-6.87547	-6.2979	-4.02816	-5.17445	-5.65947	-6.79057	-3.52301	-5.3298	-5.77761	-5.76659	-5.05082	-5.81906	-0.336311	5.02939	-6.12853	-6.28501	0.601579	-3.44696	-5.39987	1.80593	-5.62668	-4.49672	4.94386	-4.89198	5.12981	-5.88699	-9.24108	-5.13355	-7.32815	6.17008	-5.1282	-7.72805	-3.97143	-2.39141	-0.820637	-7.9348	-6.04299	-5.73173	-5.30938	0.206782	-2.37462	-9.71305	-2.97333	-7.89282	-8.49483	1.02114	0.726803	8.38408	-5.20924	-6.05036	3.09995	-7.39507	-3.91798	0.773047	-5.63855	-7.70841	-4.42918	-4.00744	-1.36214	-4.53698	-8.80442	-3.37483	-13.5391	-3.10053	-0.417061	-0.468647	-1.08807	-7.55697	-7.38945	-9.10412	-8.11017	5.39984	-5.67756	-3.96976	-3.9266	3.4931	-5.68148	-0.460361	-1.18851	-7.65116	-5.20086	-2.15583	-5.09103	-4.66824	-4.30892	0.935324	-4.49546	-4.8304	-7.03877	-5.4819	-6.8145	7.55939	-5.13933	-6.03651	-2.20674	-6.304	4.17562	4.10172	-6.88421	-5.4608	-3.31093	6.93244	-7.10263	-7.19071	-4.72794	-7.11333	4.25348	4.79777	-2.49676	-4.38322	-6.99507	-4.0182	-3.94686	-7.0797	-0.781269	-8.71058	3.37079	1.12033	-0.849245	-6.45191	-4.59899	-4.8471
PA14_RS04200	-1.43129	-2.826	5.34886	0.389195	-0.882085	-4.20927	2.40914	-1.59111	-3.0175	7.00527	-1.32153	-1.95628	-0.91373	-2.73348	0.901878	1.44178	3.5774	-0.268638	-1.28139	-1.98649	0.164222	1.06232	-0.702666	1.16656	-2.01506	9.35011	0.536797	-0.0202217	-10.803	-1.23075	1.31226	0.378934	0.190632	-1.46796	2.82456	4.03362	0.563654	-1.15243	3.05077	-1.89046	5.18767	3.86758	-0.431434	-0.113334	-1.41044	-3.38439	-2.1899	1.93173	-1.99191	8.7402	-2.28257	-2.32724	0.653814	0.433597	-0.795279	0.666422	-1.88955	-1.51526	-1.34998	3.51467	-3.93399	3.11817	-2.20974	-2.09693	5.59469	-1.84879	0.252093	-1.97731	-0.207164	2.21061	4.95323	-3.17163	-1.51809	1.055	-2.88068	-2.61645	-2.27812	-0.445908	2.10601	2.82251	-0.361105	-1.2322	-0.0167355	-1.0025	-2.57951	0.685586	-2.14314	2.95432	-3.2741	-2.86223	-1.86137	4.95847	-0.670795	-3.23962	0.618417	1.80897	-1.53723	4.02087	3.11739	4.59128	6.03297	3.52599	0.324307	-2.50292	-1.53618	-1.60776	-2.90113	5.15165	-1.79631	2.52094	0.556636	-0.868101	-0.886418	-1.94302	-1.58243	2.83276	-1.44633	-0.823615	-2.80239	-1.39193	5.78507	1.65301	-3.26412	4.61632	-3.31891	-0.471826	-1.10882	-2.77316	5.12114	-1.69429	4.14094	3.14015	2.73759	-1.62008	6.16507	-2.3397	3.06952	-3.56117	2.78026	-0.0793991	-0.100073	-9.65976	-1.24324	-2.06203	2.23935	0.853307	-2.42121	-1.28496	-1.30991	-0.990666	0.624137	0.435988	-2.29876	4.06228	1.01947	-0.0509257	-1.59164	-1.22239	-2.00345	-1.16599	-0.0718201	-1.50243	-3.78531	0.419673	-1.50419	-0.239019	0.320575	-1.96971	2.32855	-0.824973	-0.889096	-2.55606	2.34578	3.18266	-2.59166	6.36713	2.63463	7.95897	-2.20266	-1.84866	-1.87788	-0.127598	4.22159	1.18369	-1.77353	1.32175	1.18465	4.33792	-0.904662	-2.98206	0.112331	4.38381	-2.82122	-2.43113	0.287397	3.91164	4.43645	0.564247	2.23086	-0.827314	7.86947	-2.57953	3.65529	0.581225	4.84842	2.93336	-2.19935	0.32827	2.17715	-1.3383	-0.186555	4.24965	0.855565	-2.71126	4.41927	0.974783	-0.626876	4.19888	-2.59616	-10.7015	3.16376	-1.35579	5.36014	6.88195	-1.86268	-2.04492	2.11212	-3.14259	-0.807869	0.126222	-2.79827	-1.05458	-3.53828	-1.81531	-2.42883	-1.89372	-2.44106	0.372366	-1.33807	1.6407	-1.66117	1.2684	-1.54388	-1.40828	1.71658	-2.32992	1.89656	-2.15549	-1.69839	1.55626	4.08618	2.82047	-0.643865	-0.433218	-3.15133	-0.850367	0.331428	1.7352	-2.28223	-1.72196	0.00115019	-0.246996	-1.71051	-0.0927128	4.37522	-2.02611	-0.283607	-2.5717	2.58043	-3.82105	-0.183736	1.25807	-1.12759	-10.4192	-2.37243	-2.54597	-0.32731	-3.33552	0.129233	0.262931	-0.876162	-1.12353	-1.93013	-0.966658	-2.5374	-0.579343	5.88285	-1.21249	5.23266	-1.86654	-1.35134	-1.38653	6.01548	4.59069	-0.624064	-1.70393	2.36107	-2.39439	-2.50245	-2.22194	-1.87512	-0.711268	4.75377	2.26992	-3.23872	-0.408818	4.02644	1.03638	1.02688	3.96562	-2.38511	1.46658	-0.571223	-2.71423	0.774898	-0.495528	-2.80419	3.56226	-1.78156	6.59263	3.38239	-0.0536735	3.94263	-1.90856	-0.981054	-2.8971	-1.20672	-1.9256	-0.973605	6.22708	-0.957125	0.0832733	-0.0854724	-2.2886	-2.50167	-2.25498	-0.934967	1.65994	2.71946	-0.985871	8.13443	-2.55724	5.32122	-1.46684	-1.19797	-1.40087	0.864417	5.68557	0.743365	0.45299	-0.972337	1.58815	2.93624	3.76685	4.84842	6.03142	-2.15203	-3.29939	-1.06896	-2.18401	-2.18451	0.979675	-1.94303	-0.00954008	-1.83428	7.06232	-2.05124	3.0272	-1.31681	-1.1042	0.794679	5.20007	0.187866	-2.12441	0.820331	-2.00342	2.77218	1.41383	-3.2325	1.03718	-0.589839	2.09157	-1.09365	-2.72771	0.610484	-2.53161	6.34923	7.75926	1.90444	-2.70651	-1.063	3.7292	-1.33953	-2.07997	1.37969	-3.75019	1.71233	-0.616546	-1.51713	0.73461	-2.64709	4.12487	-1.73446	-0.647606	-0.357974	-3.26579	-2.31005	3.54308	1.95233	1.08743	-0.660613	-0.475459
PA14_RS04205	-1.96122	-1.62676	8.05613	-0.0981784	0.276738	-2.31857	2.59342	-2.87227	-4.52846	9.48962	-1.18669	-0.577764	-1.78202	-1.27955	2.30084	0.703445	6.22966	1.44388	-1.38944	-2.76323	3.94146	0.503704	-3.37503	-0.222206	-2.61673	10.6686	-0.504981	-0.607191	-8.55982	-1.96422	3.47971	1.22614	0.117695	-2.40497	-0.209986	4.08552	1.51904	-1.54132	0.221557	0.347538	2.47019	5.42693	0.0427723	1.86757	-1.47095	-4.50272	-3.04648	2.75054	-1.62082	12.7728	-2.36918	-1.87437	-0.0311971	3.72843	-2.29363	-1.53001	-1.2409	-2.0051	-2.97634	0.421157	-4.38554	0.304927	-0.468964	-4.60871	7.1027	0.0828091	-2.20051	0.0864024	-2.76307	-0.537694	2.52515	-0.700243	-1.55472	-2.24411	-2.33229	-2.69131	-1.73235	0.449806	0.0132922	1.24827	-0.132173	-2.64642	0.651172	-2.64482	-0.834238	-1.71459	-4.75011	1.28493	-3.33794	-3.26935	-1.27164	7.18617	-0.108348	-4.14738	0.67149	3.66022	-2.53345	5.43821	0.732852	1.47323	11.025	5.48055	-1.87554	-1.91467	-3.06953	-2.1712	-4.24083	6.81468	-2.75147	0.0166879	3.70889	-1.18097	-3.87449	-1.32581	-4.80806	1.2711	-1.13322	-1.61936	-0.845183	-3.68302	6.06209	2.22977	-2.61396	7.49467	-2.33262	0.206444	-2.64709	-1.79242	3.07786	-2.22556	6.19114	1.07324	0.50945	-2.44082	9.0833	-1.92724	0.455492	-2.15152	2.16006	0.408627	-0.396116	-7.37714	-1.82337	-0.878463	-0.411983	3.3561	-2.4278	-1.57725	0.247757	-1.18198	2.99022	3.50205	-2.87333	5.65235	0.206222	1.06644	0.0803037	-1.99116	-1.96494	0.0973418	0.355902	-0.0488253	-2.24623	2.51229	-2.23487	-2.63319	-0.767985	-3.25063	0.256124	-2.11531	-2.26123	-2.76995	4.21535	1.48661	-2.1606	7.5119	3.2626	9.7524	-0.710353	-1.09702	-2.90151	-0.900395	5.04557	-0.446445	-1.94203	0.392933	4.40928	6.25298	-2.45713	-3.1021	-0.296366	7.12249	-0.670497	-2.70517	2.07191	6.45769	7.65225	2.62902	2.52534	-0.185523	7.44971	-3.25898	1.15588	2.03418	2.07583	3.75552	-1.22347	1.29179	0.752094	-0.239257	-0.399364	7.82714	-1.14586	-0.725436	5.24512	-0.567514	-0.575095	7.65822	-1.60228	-6.86251	1.52319	0.0998623	4.62044	8.66379	-1.10247	-1.92029	1.89072	-3.30581	-1.9515	-3.6631	-3.04117	-1.32614	-3.10052	-1.16063	-1.99371	-2.04124	-2.78349	0.568949	-1.79659	3.57839	-0.969345	-1.07851	-2.18303	-3.98212	-2.23552	-2.49461	2.92414	-3.83256	-1.50543	1.4379	6.06951	2.3351	1.06659	-2.37492	-3.79152	-1.48634	-3.25701	3.0297	-3.09886	-0.534134	2.17871	3.12285	-1.98355	-1.43706	5.75385	-2.92616	1.70856	-3.13987	5.388	-2.70792	0.0771744	3.04804	-1.14972	-8.00964	-3.52196	-2.68991	2.91927	-3.25231	1.7556	3.43114	-0.746475	0.727679	-1.02659	-3.70559	-0.362393	-2.10488	7.61273	-0.707394	6.26399	-3.08761	-1.9511	-0.581515	3.11109	1.01545	1.53708	-2.54989	1.17806	-1.99438	-2.84763	-3.50602	0.111671	-1.60314	5.82451	-0.52055	-2.62683	-4.2408	5.99956	0.965347	-0.499176	1.83358	-2.45988	1.25039	0.415725	-3.69553	-2.70319	-2.04903	-3.47478	0.476468	-4.65093	8.09786	1.9445	-2.25585	7.3902	-0.624411	-1.15806	-2.56789	-1.13994	-3.28703	-1.26992	10.7385	0.317449	-4.81093	0.0428665	-2.39703	-3.63762	-2.61823	-0.297909	4.15325	-0.139659	-4.02515	10.4227	-1.68339	2.40231	-4.06755	-1.00168	-0.903507	2.76697	6.74624	-0.0344281	-0.626007	-1.4959	0.801883	5.62931	1.19572	2.07223	8.22975	-1.30459	-5.35419	-1.94738	-2.72962	-2.50974	2.18983	-2.74058	1.08428	-1.74158	9.18157	-1.82299	1.36572	0.219594	-0.851708	-1.47292	5.73442	1.53973	-1.28397	2.08884	-1.74	3.18087	1.69339	-3.25751	0.357186	-1.44372	3.11864	-2.21021	-3.11582	1.84773	-2.88565	7.66471	9.7405	-0.64796	-2.45974	0.0554352	5.9772	-1.95913	-1.73947	4.09093	-3.24894	2.13746	-2.53444	-2.3295	-1.06761	-4.16711	3.44719	-1.5455	-1.88217	-0.96133	-3.26217	-1.23335	5.80797	0.921969	1.85495	-4.20293	-0.237321
tyrS	-0.0369122	6.732	-0.844981	3.04861	-1.13065	6.3486	0.374138	-0.200636	-0.592332	3.57148	-0.562325	1.07025	-1.73497	0.106491	-1.41994	1.71001	0.583867	-0.0421817	-1.04195	2.64333	-0.347476	4.22128	6.27669	7.10266	0.161242	3.89662	1.27534	1.05963	5.84301	1.79873	6.80167	-0.742154	-0.917568	6.27677	3.05054	-0.163702	0.13391	-0.375652	1.96638	0.0527694	4.74345	1.11106	-0.189943	-1.52583	1.58773	-0.148028	0.240279	-1.20181	0.168288	3.77172	1.23586	-1.2759	6.39112	7.14734	1.11964	6.02258	0.653889	0.343507	-0.273294	2.54987	-1.22677	2.84483	-0.00803141	6.17351	1.1241	4.35389	1.24179	-1.6749	0.606147	2.48227	4.59831	0.0796266	-0.0524814	2.03879	0.189535	3.07014	1.39531	-0.0521041	2.17288	1.99849	6.51669	-0.279829	0.13629	3.55825	5.35525	1.60028	6.36176	2.56215	6.35356	0.306752	-0.745511	0.948206	6.81286	-1.18829	4.72264	1.7359	3.60921	-1.77014	3.28866	4.43215	-2.95593	0.524581	1.36639	0.374502	-0.0947612	3.29687	-0.0811385	0.972681	0.0226235	2.70577	7.06608	0.284253	7.72853	0.113923	3.80316	2.77249	-1.98415	2.28662	-0.758235	0.531279	-0.442058	0.42424	2.36465	0.109301	-1.36825	-1.14518	-0.12076	0.44389	3.6034	-1.33762	0.5896	3.43616	2.97639	-0.634022	-3.10609	-1.26391	4.08921	0.00589862	2.56042	-0.921613	-1.27309	4.46837	-0.027647	-0.599804	0.642747	-0.85612	0.451886	1.06768	-0.488114	6.31615	0.404173	-1.83696	6.37927	-2.58044	0.392039	-1.32935	3.30476	5.62687	0.345805	0.238949	-0.424943	0.200352	-0.365467	-0.0163966	0.458424	0.633563	-0.571482	-1.11942	0.120816	-0.386637	-0.0592958	-0.131497	-3.96618	8.46787	-1.55844	-2.76429	0.181157	-1.47314	-1.61694	1.76355	-1.05234	-0.346528	-1.71465	1.6068	0.121354	0.200596	-1.58375	-0.915445	-0.8258	4.35887	1.38728	-0.253926	-2.44084	-0.310636	-1.40876	-1.6412	-0.707315	-2.24416	7.56335	0.169638	4.29772	-0.115325	3.18551	-0.202488	4.72033	-2.13314	-0.639471	2.11721	1.62554	0.182167	0.473987	-0.656358	0.00344708	-0.457881	-1.19218	2.1033	3.76264	-1.65595	-1.14809	0.849725	5.68391	7.17068	4.42408	0.43764	-1.66968	-0.523401	0.0245284	-0.498443	0.55461	1.13427	0.197005	-1.9627	1.22662	2.28554	-0.668248	7.24931	-1.54821	-0.411514	5.21758	7.75752	-0.665451	1.26758	4.6395	-0.035585	2.17526	0.572541	0.187911	-0.699647	-1.02638	1.40029	5.51614	5.97622	-2.00887	-0.161023	-0.00897945	1.93024	1.45213	-2.1478	0.94118	0.63058	3.97959	7.2011	5.16742	0.721139	0.341663	1.96819	1.99815	-2.20054	5.88944	-0.182164	-0.280351	-1.18442	1.89096	1.92648	-0.0677033	-0.890163	-1.44858	6.34	6.26066	-0.022237	-1.26283	-0.0951772	3.08949	-1.04338	-0.293186	1.21489	1.11206	-0.329514	1.63388	-0.504626	2.91433	0.218272	5.72317	5.41299	1.45071	4.21982	1.83767	-1.16432	1.12717	-1.05705	-0.794154	0.150558	4.21803	2.46373	-2.47569	0.220635	5.69819	0.982947	1.1011	3.21306	-0.450186	-0.271366	-1.9888	-0.229821	1.62067	2.74056	-0.79021	3.7727	6.53858	0.658148	7.50473	-0.113449	5.62752	2.26163	-0.113011	0.035081	6.59695	-0.544474	2.23674	-3.62633	-2.36956	0.339271	0.442043	-2.26367	0.239791	2.43125	-1.37674	-0.765686	2.55627	6.40806	1.79874	4.16197	5.02815	0.576418	-0.850063	5.41138	6.5967	-0.374395	-2.27113	4.7825	2.57193	1.58216	-0.439579	3.38418	4.29167	0.514489	-1.14744	-0.734919	-1.01746	-0.00411989	8.14496	-0.856306	2.15843	-0.911833	-1.44453	-1.97336	0.888953	4.84879	1.09266	0.0738336	1.55034	0.179204	6.28016	-1.57172	-0.428533	-1.34442	2.38799	3.81854	1.31567	0.484015	-0.759915	1.0024	-0.464229	1.032	0.0383605	0.0109481	2.35934	1.34491	1.37461	1.59092	-0.10353	-1.73853	-0.0429651	-1.55452	5.96423	-0.385657	1.90864	2.88877	0.327562	1.52765	-0.739178	6.07698	-2.30017	0.91256	0.147621	-1.03842	0.53643	-1.2228	1.3046	1.83419	-1.52771	1.20937
PA14_RS04220	-2.61959	-2.72867	-2.89517	-2.29828	-2.9533	-2.47389	-1.08125	-3.54472	-4.93069	-0.695795	-4.90306	-3.67014	-3.67227	-3.74823	0.0753188	-2.25732	-1.92603	-3.52048	-0.790531	-2.61299	-3.32232	-2.77277	-3.79144	-3.13325	-2.79494	0.509221	-3.02488	-3.76639	-3.91049	-3.31011	-4.18203	-1.93226	0.161747	-4.10761	-2.25961	-3.56057	-2.88387	-2.99185	-1.61151	-2.43524	0.687023	-1.70638	-0.331779	-3.98602	-3.34274	-2.55378	-3.02653	0.229641	-3.64094	-2.25452	-2.47282	-3.0176	-2.12032	-5.25943	-2.69887	-2.31434	-4.10245	-2.97891	-4.63289	-1.08879	-4.04963	-0.158226	-0.616025	-4.69126	-2.92952	-2.70069	-4.38023	-4.70969	-3.01938	-1.48666	0.174047	-2.03547	-4.04058	-1.51682	-5.25647	-5.01301	-0.344117	-3.3691	-1.85858	-0.255845	-2.73345	-4.81251	-4.51933	-2.72458	-4.0188	-0.00842949	-4.67688	-1.5428	-3.98376	-3.21456	-1.19661	-1.43297	-4.18109	-2.99813	-1.03276	-0.991186	-4.02271	-0.285581	0.637781	0.98087	-1.27359	-2.3276	-2.99486	-2.61003	-4.2778	-3.50129	-3.22287	-0.691158	-1.83042	-1.43764	-4.4119	-3.09723	-3.24914	-3.24922	-2.53574	-0.617867	-3.23173	-3.33289	-3.12129	-3.14518	-2.05339	-3.80156	-3.57131	-2.60889	-3.97371	-3.01036	-3.38258	-3.1908	-0.203645	-2.97572	-1.38692	-0.430121	-0.456383	-3.60477	-2.49294	-2.8645	-1.41958	-4.13633	0.25104	-4.99284	-3.89715	-1.8819	-3.33781	-4.30077	-2.6015	-3.76742	-3.35034	-2.37984	-0.506134	-0.512562	-1.50601	-2.6301	-4.08553	-1.73674	-2.45493	-2.44734	-2.64357	-4.61193	-2.66548	-2.89924	-0.910047	-3.28413	-4.17516	-1.33445	-4.84062	-3.8475	-2.22168	-2.87167	-2.33153	-3.14905	-4.40537	-2.71223	-3.58293	-0.716895	-4.64547	0.623402	-1.92839	-2.58796	-2.3221	-1.04346	-4.87264	-5.0928	-1.34219	-1.99139	-3.43031	-2.11305	-2.29094	-1.30774	-1.70543	-3.99044	-4.35125	-2.11445	-0.509218	-3.23822	-2.37319	-3.44621	-3.18583	-3.32143	-2.72435	-3.14267	-1.03456	-3.39859	0.574228	-1.17955	0.422206	-2.18743	-3.43878	-3.63778	-2.36828	-4.21423	-2.19115	-2.30243	-4.32674	-2.99821	-1.61662	-2.62994	-1.57937	-2.99827	-2.06373	-2.15013	-2.02794	-3.40893	-0.0260588	-2.29073	-4.24661	-1.97126	-1.51639	-3.67189	-2.2264	-3.55862	-3.47179	-4.25499	-4.40587	-5.47072	-4.76157	-2.52235	-3.23093	-3.20622	-3.04814	-1.08931	-1.85624	-3.17284	-4.39081	-3.738	-2.77206	-2.93885	-1.51431	-3.79989	-3.51599	-1.1249	-3.29544	-2.56419	-6.72138	-1.91453	-4.82111	-2.56168	-3.47667	-0.454484	-3.58225	-1.76795	-2.4109	-4.50753	-4.86091	-4.07551	-3.12616	-2.14092	-2.38321	-4.8063	-4.60759	-3.75171	-1.67416	-1.53377	-5.52949	-2.85836	-3.72946	-0.432042	-4.78489	-3.8537	-3.143	-1.41547	-4.22268	-1.30332	-2.52834	-2.98219	0.384376	-4.25061	-2.19079	-2.94222	-0.754046	-3.55201	-3.2629	-2.27168	-0.0194409	-1.67577	-3.70119	-4.24211	-0.747471	-4.44113	-1.26114	-5.49133	-4.16171	-4.51881	-2.07102	-1.64607	-4.30673	-1.78555	-1.74123	-1.80213	-2.21027	-0.842834	-3.68623	-3.10564	-0.659453	-3.10485	-3.77473	-3.86233	-3.66212	-0.256292	-4.32182	-0.272141	-2.44473	-3.30202	-3.38951	-4.66089	-2.41289	-2.80759	-3.50566	-2.77076	-4.34575	-1.43856	-2.84114	-4.38128	-2.92606	-4.08776	-2.18207	-2.23448	-3.38535	-0.927143	-1.96063	-4.24898	-2.14064	-4.53213	0.244795	-3.77483	-3.14843	-4.28847	-4.66572	-3.44069	-3.28186	-2.98979	-4.72826	-2.64204	-2.56219	-0.344932	0.297019	-2.13693	-3.8267	-3.84165	-3.8532	-2.11086	-3.92003	0.00557743	-3.58445	-3.53977	-2.6979	-3.03389	-3.53412	0.3513	-2.4595	-2.89578	-3.06189	-3.3806	-4.02141	-3.65235	-3.70124	-1.49603	-1.56794	-2.17018	-2.74623	-2.66894	-4.40535	0.110757	-0.756726	-4.70175	-3.61983	-4.59876	1.50646	-2.83305	-2.82016	-2.99421	-2.56334	-0.264548	-3.46988	-3.81196	-2.45714	-3.88393	-1.88499	-0.762633	-2.32055	-0.699949	-4.71565	-1.53658	-2.91699	-3.49042	-3.25537	-3.3517	-0.50345	-1.31411	-1.42493	-3.17623	-2.94992	-4.68645
PA14_RS04230	-2.9541	-5.00595	-1.80157	-6.88328	-0.494396	-4.59147	0.133049	-7.78671	-7.7247	-4.28216	-7.31367	-7.87471	-8.1643	-5.187	0.404377	-6.10786	-0.110994	-5.36805	-0.768568	-7.02445	-4.00444	-8.04482	-8.4996	-6.20497	-3.53333	0.473153	-3.87257	-7.86004	-5.89263	-5.85203	-12.0102	-0.553969	-0.285558	-5.13017	-4.61251	-3.19794	-3.51656	-3.66741	-3.84231	-2.51934	-2.05956	-2.31026	0.808354	-5.55357	-5.68433	-6.69869	-5.16112	1.2314	-6.16006	-1.49923	-5.99608	-3.75486	-1.65453	-7.89898	-7.49568	-6.35387	-6.45301	-4.69294	-5.07945	-5.64964	-4.69953	-4.32177	-6.28092	-6.01615	-1.22235	-8.46884	-6.85556	-6.21017	-5.76026	-7.50287	-4.01121	-1.7434	-5.33166	-5.53417	-6.56662	-5.46678	-0.38574	-5.47807	-6.40812	-0.465202	-5.29786	-5.07628	-6.31912	-5.78758	-6.36953	-0.622277	-9.07361	-3.53062	-6.016	-4.4911	-0.478302	-3.88436	-5.8926	-5.84623	-1.1604	-2.89369	-8.18091	1.7781	0.140713	-4.32552	-3.04828	-2.38223	-4.92262	-3.32231	-5.54008	-5.98729	-5.46059	-0.235306	-6.30804	-5.22703	-6.88246	-6.58851	-8.51358	-5.35925	-7.82691	-2.24983	-5.59822	-7.56922	-1.31735	-5.17094	0.271438	-3.8578	-5.83791	-2.07833	-6.98281	-4.20442	-4.60468	-3.016	-4.36598	-6.91607	-0.656291	-0.44136	-3.85957	-5.63755	-1.74916	-3.28965	-2.30807	-6.08275	0.575391	-6.09243	-6.86282	-5.38229	-3.85178	-8.58136	-4.8071	-5.23389	-4.9986	-5.86233	-0.293894	-0.978167	-1.85475	0.642615	-5.36389	-1.62114	-5.20408	-1.34606	-7.81036	-6.55856	-2.22381	-5.39933	-1.50863	-3.86499	-5.6547	1.49125	-6.37788	-7.84983	-2.79262	-4.65728	-0.455074	-6.16895	-6.6099	-5.99211	-1.2589	-1.00034	-5.80429	0.580851	-1.47187	-0.979008	0.19257	-1.71134	-5.91951	-7.86378	-0.772	-4.78557	-6.27409	-3.27681	-1.94403	0.0571896	-5.72884	-5.51977	-6.57548	-0.758063	0.794008	-5.59421	-3.25026	-3.86049	-2.03496	-1.86608	-6.14472	-6.88894	-4.96165	-6.34247	-3.45524	-0.748642	-3.58161	-2.0519	-6.83134	-2.12508	-7.44959	-6.62976	-5.5363	-1.98935	-6.07808	-2.65018	-0.480286	-6.24733	-5.63316	-5.25623	-3.45976	-5.25462	-4.70209	-6.8487	-3.75213	-1.09211	-6.34262	-5.21165	-1.27539	-5.45541	-0.583292	-6.2124	-7.07701	-7.17975	-5.69164	-6.7697	-6.12451	-6.24108	-1.46714	-6.80834	-11.6232	0.425913	-0.0693428	-6.68028	-8.21106	-9.62148	-7.43285	-5.33919	-2.52729	-8.06649	-6.59767	-5.96827	-3.41384	-8.3433	-6.33263	-2.73029	-7.57442	-5.56212	-6.08518	-0.598291	-6.36136	-3.07215	-0.615265	-9.24002	-7.53219	-6.42715	-3.39682	-7.49508	-0.419641	-5.0624	-5.4604	-5.74983	-0.707358	0.503459	-5.78991	-7.79157	-6.30497	0.148555	-6.82287	-6.57608	-7.38593	0.439488	-6.39608	-0.651477	-0.909578	-7.16327	1.06979	-7.31912	-1.45695	-2.32411	-1.37984	-5.60955	-6.5939	-5.18045	-2.97627	-6.56186	-5.63214	-4.20383	-4.32716	-7.66921	-0.378417	-6.0059	-8.93959	-10.0226	-2.43366	-2.16274	-6.43558	-6.12223	0.223929	-0.612625	-4.83537	-3.36926	-5.48472	-2.81286	-2.03627	-4.35433	-5.23426	-7.59291	-5.97952	-3.93639	-5.37345	0.579051	-6.02909	-7.22286	-6.9762	-5.35081	-2.07416	-8.40398	-5.27109	-6.37836	-8.19095	-0.0798227	-2.98948	-7.11636	-4.36392	-6.54317	-5.50948	-1.28077	-1.58803	-0.110256	-4.97359	-5.53834	-2.71671	-7.27905	-3.90148	-3.04775	-5.39372	-7.30736	-5.55167	-6.2502	0.267622	-5.87259	-7.9981	-5.42054	-2.2405	-3.90306	-0.98411	-0.631723	-5.58959	-7.0868	-3.82882	-5.16274	-9.85705	0.897798	-7.0762	-5.16328	-3.51685	-2.05281	-6.37459	-0.817249	-1.32301	-6.94095	-4.21547	-5.39793	-7.06346	-6.72027	-4.37108	-0.506514	-3.30184	-5.10054	-5.10543	-6.77767	-5.62682	-0.140705	-4.33503	-6.05764	-4.18905	-5.09974	1.28264	-0.931836	-6.02658	-3.10201	-6.1895	-0.101775	-6.83949	-8.00203	-7.07381	-5.78655	-2.00348	-0.785232	-1.36543	-1.66914	-6.73212	-5.54848	-4.30771	-8.56366	-4.90884	-9.32963	-0.315444	0.730983	-0.823643	-6.7057	-4.36158	-6.5695
ccoN	-4.70286	-11.1896	-3.30825	-6.66032	-1.12578	-10.7111	-0.70026	-10.0392	-15.574	-7.66604	-10.1462	-8.00707	-13.4505	-11.862	-0.0346535	-12.5202	-3.20843	-13.7337	-0.0607402	-6.81458	-10.443	-8.21297	-9.54435	-10.7773	-6.29729	-2.7536	-5.08236	-10.8319	-11.5516	-9.17583	-11.3449	-1.80538	-1.40476	-5.54485	-5.19183	-5.76181	-5.30531	-8.14579	-5.17213	-6.07387	-3.17839	-5.27078	-0.0330098	-8.65317	-5.8316	-13.7666	-6.90603	-1.63815	-12.0546	-3.456	-10.3812	-5.43928	-2.30534	-10.0184	-14.2334	-11.0956	-6.77296	-9.13573	-6.83277	-8.87559	-10.6295	-6.88275	-10.0831	-8.78776	-1.26428	-9.38624	-11.5133	-10.2483	-11.2241	-7.97439	-6.25535	-3.19503	-11.0152	-9.29509	-12.975	-7.67177	-0.344954	-10.1021	-10.3506	-0.721843	-10.13	-6.31468	-11.6351	-8.72787	-9.64415	-2.13688	-10.9788	-3.24366	-10.9433	-10.2442	-0.0390334	-3.48748	-12.0119	-12.7639	-1.49931	-4.12449	-14.5052	-0.398327	-3.45459	-7.5885	-1.19219	-3.0337	-13.1806	-3.78068	-6.15159	-9.12274	-11.3961	-2.42697	-8.48034	-8.70073	-10.1287	-12.4385	-12.4732	-12.8372	-5.19946	-2.76818	-6.73107	-6.89341	-3.87593	-10.762	-2.98687	-5.81954	-8.14831	-1.88657	-10.5259	-14.6656	-7.43917	-4.58572	-7.81924	-12.7521	-1.64734	-2.30787	-8.06863	-9.94553	-3.61478	-7.17365	-1.66281	-12.4798	-1.13555	-9.61694	-9.33548	-7.91317	-6.82332	-12.3382	-7.88098	-13.4553	-10.6209	-10.5484	0.358533	-1.27599	-2.44076	-1.3764	-10.8348	-3.53328	-7.53764	-1.99305	-11.3442	-5.3124	-3.45021	-7.83339	-0.37795	-5.12653	-9.37844	-0.604164	-11.5556	-8.73367	-0.986703	-4.126	-2.90622	-11.6252	-9.48259	-12.2916	-2.36836	-1.41761	-8.90057	-0.876033	-2.99266	-1.97705	-2.47511	-1.22228	-11.3462	-12.9086	-1.71334	-11.8927	-13.5088	-7.63201	-1.41219	-2.82546	-10.7953	-13.4086	-13.7524	-2.78971	-1.27673	-13.2717	-3.32566	-12.5509	-4.29448	-2.70502	-10.0517	-9.02098	-9.52829	-9.39048	-9.31043	-0.764214	-6.42565	-1.11244	-11.5385	-4.0844	-9.05629	-12.7328	-13.3045	-1.90088	-6.65635	-5.20135	-2.2863	-11.594	-8.11363	-6.36314	-2.93215	-13.4004	-9.82135	-12.2488	-6.17157	-3.3535	-10.6603	-10.792	-1.88777	-10.5	-1.38558	-5.85282	-7.19943	-13.6943	-9.60759	-6.6525	-9.68886	-10.3712	-3.7523	-11.921	-12.4038	-0.359383	-1.24134	-9.91673	-8.71825	-11.4293	-11.9195	-6.79172	-1.97104	-7.6518	-8.92115	-8.61879	-5.14088	-9.14405	-7.14779	-5.83933	-11.3301	-12.6523	-9.69039	-0.843619	-8.42467	-5.63132	-0.943027	-11.3355	-6.7694	-11.2447	-3.89359	-11.6318	-2.0946	-9.69127	-9.0613	-12.5343	-2.29702	-2.2777	-12.1794	-10.8084	-8.64934	0.349008	-10.8288	-14.5452	-9.29211	-1.29985	-13.8076	-1.13428	-1.95406	-11.7902	0.662443	-9.79386	-3.89191	-3.60232	-1.04341	-6.88692	-6.96778	-7.01979	-5.63252	-7.46253	-8.46179	-9.98535	-7.2657	-8.76069	-1.6916	-6.01821	-12.8191	-9.0692	-1.36844	-4.07487	-10.1943	-9.09324	-1.62225	-1.79106	-4.91973	-4.86963	-6.26334	-3.79592	-3.3701	-6.06403	-7.51229	-9.61593	-12.7803	-9.45821	-12.8379	-1.47382	-9.20202	-10.7667	-10.1379	-12.8929	-2.90733	-9.81813	-6.86746	-10.2493	-15.7791	-2.41186	-4.72816	-5.74921	-12.4692	-11.0392	-9.03568	-2.86359	-4.51334	-1.91319	-10.7896	-7.8631	-3.00327	-13.922	-5.64226	-4.18832	-8.46736	-14.2821	-10.2527	-12.9229	-1.66337	-8.4947	-9.62302	-11.5005	-5.29964	-4.96938	-2.79378	-2.29216	-10.6321	-8.37647	-12.018	-9.8438	-13.5132	-0.342602	-9.48645	-12.2233	-3.72821	-3.06633	-12.1873	-1.21468	-3.3525	-9.59193	-7.54363	-8.6256	-9.98507	-10.3808	-7.35282	-1.04314	-6.90917	-8.34676	-9.47174	-12.4294	-8.23696	-1.92333	-12.739	-9.91541	-11.1233	-7.59374	-0.732725	-1.26733	-9.32933	-5.27369	-13.0832	-1.5674	-11.1468	-12.321	-11.3908	-12.7857	-1.90981	-0.335481	-2.46015	-1.58949	-8.51764	-8.08517	-12.3312	-8.77293	-9.96917	-10.7857	-0.114724	-0.310657	-1.43909	-10.4051	-11.0182	-10.7121
mapR	-2.55275	-8.13043	-0.954188	-7.39445	0.077391	-7.10684	0.071227	-5.49676	-9.11039	-5.43193	-9.42462	-8.14245	-9.84366	-6.33685	-1.20838	-9.01309	-2.84683	-9.7702	0.471705	-7.51172	-8.15738	-5.5426	-9.74492	-8.13398	-1.86058	0.325098	-3.25328	-9.38982	-9.73588	-4.54416	-9.43156	-0.991369	-0.658392	-6.87259	-3.27875	-2.7117	-3.2461	-7.09843	-4.72081	-2.70995	-1.33515	-4.14094	1.16149	-6.04136	-7.42535	-8.84556	-7.98386	-1.1446	-8.69244	-0.551166	-7.91508	-4.72791	-2.05734	-8.39138	-7.97199	-7.91901	-8.17045	-7.16683	-8.73569	-6.32991	-8.11634	-5.75794	-9.13985	-6.96397	-1.47631	-8.02714	-6.22718	-5.08973	-7.23721	-7.73894	-5.29626	-0.524292	-7.9547	-6.34226	-9.49097	-5.19511	0.463326	-3.74977	-7.64813	-1.27309	-7.5498	-2.58865	-3.33592	-6.7447	-8.22534	-2.00299	-7.9293	-2.88983	-7.58317	-6.81301	0.455142	-2.68205	-9.24686	-8.48699	-0.355128	-2.15347	-9.15212	0.430138	0.273365	-5.27159	-0.853338	-2.28741	-8.78627	-1.24752	-2.42706	-6.62969	-8.61711	-0.988104	-7.64297	-7.51997	-9.20456	-8.18094	-7.9593	-8.53674	-8.19066	0.0468692	-4.21228	-5.38106	-0.968567	-7.36295	0.21018	-4.47194	-7.52065	-1.653	-7.17555	-10.5403	-7.78903	-2.37501	-4.96566	-8.88512	-0.344402	-0.71825	-5.72799	-6.82151	-2.96188	-3.35615	-0.532716	-5.91832	-0.0119965	-3.44219	-7.90048	-6.65508	-4.20415	-8.49224	-5.23408	-9.62914	-7.34494	-8.11126	0.907501	-1.00253	-1.19262	-1.41403	-6.99029	-3.01164	-6.26356	-1.20076	-8.32844	-8.5226	-0.570722	-8.26254	0.611059	-0.416978	-7.18523	0.881744	-8.81435	-7.70895	-0.494575	-1.96758	-0.391064	-7.81317	-8.3345	-6.20356	-0.361453	-0.387739	-7.40517	-0.846652	-1.91561	-1.23564	-0.247569	-0.542697	-7.50648	-7.83299	-0.851574	-8.01408	-8.95046	-2.27575	-1.22137	-1.67204	-9.373	-9.09725	-9.05056	-1.83994	-0.00885336	-6.96344	-4.09149	-7.18913	-2.62031	-1.48775	-7.61323	-5.10092	-7.11519	-6.45623	-5.81331	0.849819	-5.38128	-0.753136	-8.89317	-3.28837	-7.28595	-8.44575	-8.16964	-1.60884	-3.66978	-1.7716	-0.848129	-9.41095	-8.84138	-5.37184	-0.721141	-9.27303	-7.74325	-8.29997	-3.66326	-2.03969	-4.8126	-7.12715	0.456983	-7.50184	-0.608599	-5.91275	-6.37956	-9.33874	-6.64562	-9.34961	-7.19576	-6.82876	-1.67671	-3.97072	-10.0187	-0.766285	0.38697	-8.79561	-8.11857	-8.60167	-8.50085	-4.80157	-1.97631	-8.7698	-8.13854	-7.19725	-3.20821	-7.74423	-7.11886	-3.98189	-7.14388	-8.60465	-6.83149	-1.16653	-7.11575	-1.67953	-0.0273409	-9.11399	-9.96754	-9.37314	-3.24036	-9.37629	-1.04362	-8.28096	-8.76801	-8.99762	-0.555043	-0.268795	-8.43319	-7.33189	-7.28575	0.511416	-6.42088	-9.75887	-8.76153	-1.34914	-9.35188	0.0598159	-1.06662	-9.14476	0.773291	-8.56077	-2.37939	-1.50252	-1.62122	-5.69179	-7.69299	-6.27474	-4.97324	-6.98346	-8.22953	-7.93071	-4.43746	-7.56924	0.0714736	-6.95101	-10.2553	-7.40218	-0.929863	-2.9542	-7.3929	-7.68118	-0.819504	0.178855	-8.30536	-3.55562	-7.25692	-1.86821	-2.85145	-2.59839	-2.35443	-7.21699	-8.18887	-7.30365	-6.73703	-0.366431	-7.21126	-8.30028	-9.9698	-8.95501	-0.686316	-6.6269	-5.30956	-5.73473	-10.2542	-2.29596	-3.68623	-4.9993	-8.98671	-8.26125	-6.1004	-1.34033	-1.39436	-0.957728	-7.58116	-7.35952	-1.39859	-10.5079	-5.17016	-2.21366	-7.79008	-9.9758	-7.53602	-8.68027	-0.623484	-6.45373	-8.83851	-7.76908	-2.32207	-1.50891	-2.18871	-1.57943	-4.09494	-5.31836	-9.56257	-8.4747	-9.17741	0.558307	-8.2035	-9.23746	-1.46322	-1.8849	-7.08011	-0.893405	-1.69589	-8.89414	-8.26129	-3.52252	-7.03631	-8.01842	-3.65423	-1.24659	-7.07917	-6.52399	-5.60633	-9.15324	-6.86757	-1.15941	-8.63541	-8.11612	-7.25044	-7.69281	-0.131648	-0.851405	-7.82147	-2.20349	-9.25573	-1.73904	-8.30255	-8.73588	-9.42689	-8.04235	-0.658517	0.566205	-0.0677225	-1.16811	-7.78572	-6.5859	-8.65741	-7.04587	-9.54558	-8.91437	0.685663	-0.805393	0.189086	-8.40945	-8.55883	-9.51604
ccoG	-3.61118	-9.4899	-1.35683	-8.08047	-0.327763	-7.85071	0.523373	-7.47838	-11.5899	-5.46726	-12.1752	-9.76212	-11.4798	-6.33005	-0.377899	-10.2924	-2.62685	-11.3192	0.220977	-9.27265	-8.87081	-6.52038	-12.9118	-9.61629	-2.84448	-1.0205	-4.81866	-10.1969	-13.0111	-4.78771	-12.6179	-0.59616	-0.149382	-7.67568	-2.55113	-3.82355	-3.19158	-8.06737	-4.2344	-1.26236	-1.67333	-3.97975	-0.247459	-4.54745	-8.19761	-10.1629	-9.96451	-0.984739	-11.9822	-1.28875	-10.7892	-5.00771	-1.2865	-12.9219	-9.6003	-10.3606	-10.3618	-8.49169	-10.8288	-7.10939	-9.29293	-6.72283	-12.0387	-7.89718	-1.86402	-9.63982	-6.40586	-5.82437	-11.3051	-8.08775	-5.0457	-0.919602	-9.32601	-7.60157	-12.093	-5.92447	-0.189842	-4.38679	-9.16423	0.161472	-10.1754	-2.96004	-4.2172	-9.17603	-9.58419	-4.19658	-10.4758	-3.05839	-10.2566	-8.25118	0.191318	-1.7808	-12.8289	-10.5663	-0.680202	-2.53597	-11.8335	1.13412	-0.702662	-5.72885	-1.38566	-1.9955	-11.0863	-1.96635	-2.21434	-7.07338	-10.9535	-1.17007	-8.14361	-8.24427	-13.1174	-9.20306	-10.6885	-10.2588	-10.9036	-0.312298	-3.20418	-6.59259	-0.305602	-8.37497	-0.48478	-1.07637	-8.69364	-0.898376	-9.50009	-15.3476	-8.85279	-2.87266	-5.80266	-7.97426	-1.11595	-1.68117	-5.78364	-8.10616	-2.24237	-4.47731	-1.52405	-7.26037	-1.02312	-4.52455	-9.8781	-5.71425	-4.12218	-10.2339	-4.95116	-12.0569	-8.96002	-9.79901	0.227455	-0.957245	-2.08009	-1.25477	-8.10893	-3.23719	-4.0816	-0.382538	-11.5865	-9.08856	-1.32435	-10.0042	-0.56453	0.613009	-9.00891	-0.427081	-9.29581	-9.22955	-0.438517	-2.15013	-0.647079	-10.0571	-9.99245	-6.7953	-0.191645	-0.131386	-9.55337	-0.563464	-0.900007	-1.28577	-1.37862	-0.372817	-8.00084	-7.93585	-1.4833	-9.30554	-11.2336	-3.99607	-3.27764	-2.43552	-11.8445	-10.6742	-12.1452	-1.62343	-0.13745	-6.62893	-3.01626	-8.63953	-2.60444	-2.96742	-9.0883	-5.48276	-7.39697	-6.86619	-6.53175	-0.107077	-5.39107	-1.37451	-10.5087	-3.74137	-8.41754	-12.795	-10.2846	-1.39302	-3.30262	-2.11426	-1.27559	-9.96312	-9.81151	-4.98109	-0.463585	-11.2949	-8.58683	-10.4045	-3.5404	-2.22542	-5.26634	-7.27158	1.19108	-7.30305	0.206194	-6.67987	-7.61388	-11.1378	-7.76549	-11.7125	-8.92353	-8.1222	-3.207	-5.42276	-11.698	-0.876183	-0.315782	-9.13248	-9.84359	-10.2812	-10.5557	-5.90896	-1.18952	-10.0669	-8.90245	-7.68355	-3.07562	-8.50725	-9.14373	-3.44233	-8.44013	-10.3078	-6.01756	-0.631313	-8.54213	-1.37322	-0.521456	-13.8269	-12.4404	-12.0055	-2.92959	-13.4572	-2.96666	-7.51013	-11.0879	-11.6392	-1.35586	-0.553867	-10.6916	-8.99705	-8.1799	0.230887	-8.78965	-11.5755	-10.5058	-0.906593	-13.6926	-1.17975	-1.55751	-11.1869	0.235281	-11.5546	-2.95898	-2.03702	-1.18669	-6.82454	-8.43296	-6.68593	-4.40063	-6.6163	-8.81382	-9.36518	-4.42236	-9.57723	-0.643236	-8.30198	-12.9681	-8.5386	-0.690574	-4.83777	-9.33219	-9.45039	-0.390271	-0.467914	-9.39068	-3.36814	-9.14555	-1.47917	-0.224757	-3.13715	-4.76431	-8.92255	-9.04305	-8.45947	-9.41133	-0.178448	-8.36054	-9.40852	-12.3114	-11.9623	-0.709969	-8.12275	-6.88844	-7.96212	-13.7398	-2.31857	-4.56893	-4.88996	-10.1355	-11.1835	-6.95637	-1.85694	-2.7715	-1.17068	-8.12544	-8.108	-1.36896	-12.5493	-4.7461	-2.98171	-11.0745	-12.9251	-12.0659	-9.4064	-3.25034	-8.34966	-10.7387	-11.4943	-1.65092	-2.14035	-1.55836	-0.911028	-4.93475	-6.55669	-12.5408	-10.0323	-13.493	-0.168049	-9.6638	-11.0045	-1.3911	-1.55055	-7.8405	-2.10907	-2.38883	-11.4086	-9.56011	-4.73833	-11.4504	-9.46917	-4.13845	-0.90689	-8.30823	-6.99134	-5.98138	-12.0675	-8.21633	-0.517227	-9.76195	-9.63777	-8.10714	-9.38824	-1.79339	-1.20324	-9.21988	-2.93121	-11.8182	-1.88187	-10.6982	-10.317	-12.5413	-10.1506	-0.276588	0.790189	-0.856053	-0.448167	-9.04571	-6.96704	-9.68567	-8.17447	-11.2853	-11.3957	0.151842	-1.23035	0.745968	-10.4428	-7.99306	-12.4693
PA14_RS04250	-1.77384	-10.3015	-1.24773	-8.55632	0.10679	-9.13206	-0.143916	-7.47574	-12.7042	-3.54368	-11.626	-9.79771	-12.0717	-8.44424	-0.743874	-8.73579	-1.38424	-10.8526	-0.455035	-9.27473	-7.03729	-7.38089	-11.9899	-8.7029	-1.25103	-0.0458951	-2.35441	-9.94329	-10.3337	-5.69746	-11.0519	-0.223978	0.180003	-8.87279	-3.21419	-2.45015	-1.70974	-9.23141	-3.07934	-1.9959	-0.793273	-2.14528	1.2423	-6.56473	-9.65186	-10.9663	-10.2407	-0.211391	-11.2995	-0.322526	-10.8585	-5.81146	-2.06609	-11.0242	-10.4487	-9.67609	-10.9715	-9.23286	-11.347	-7.14884	-10.6574	-6.11295	-9.56654	-8.67154	-1.10532	-10.4419	-7.28296	-7.29433	-9.3084	-8.2801	-4.57932	-1.11938	-10.0762	-7.73123	-11.6339	-4.69439	-0.0610216	-4.69676	-8.18564	-1.01242	-8.19132	-2.62501	-6.54374	-9.55461	-9.91376	-1.74163	-9.8377	-2.65466	-10.5979	-8.72742	-0.357283	-1.71349	-11.7257	-10.8393	-0.653943	-2.55263	-11.2847	0.315262	-0.270705	-5.31555	-0.508053	-1.28787	-8.9536	-1.50158	-4.64215	-7.2945	-11.0772	-0.485847	-10.0568	-7.70537	-10.8407	-9.72244	-9.75515	-9.43965	-9.68596	0.61871	-3.9871	-6.10071	-1.0394	-9.11082	0.420066	-3.55027	-9.18548	-1.16439	-8.84881	-12.5847	-8.97045	-2.44105	-4.15531	-10.3447	-0.00997787	-0.787296	-5.5838	-8.40827	-2.19567	-4.47949	-0.690829	-7.26887	0.349312	-4.16444	-10.4924	-5.90732	-5.37938	-9.36122	-4.22787	-11.6254	-9.59612	-9.65006	0.519198	-0.91239	-0.749609	-1.19964	-10.347	-1.88326	-5.35791	-1.06162	-10.4858	-9.93505	-1.10707	-7.20001	0.355425	-1.58028	-9.39822	0.45188	-8.89309	-9.59171	-0.872228	-2.15709	-1.69352	-9.05442	-9.82164	-8.98997	-1.02322	-0.34517	-10.1679	0.0578771	-2.29061	-0.49361	-0.846757	-0.437011	-9.46439	-11.0395	-0.937399	-10.1793	-10.9315	-2.78276	-0.995713	0.481178	-13.519	-10.3919	-11.7883	-0.694152	-0.0609581	-8.37444	-2.03254	-8.86915	-2.11025	-1.34187	-8.1275	-4.88114	-7.08065	-9.40714	-5.57788	0.586247	-5.13493	-0.900185	-10.2976	-1.47461	-7.5226	-11.8986	-11.4073	-1.04199	-4.31019	-1.70593	-0.950328	-9.74433	-10.1371	-2.9634	-1.53357	-10.2478	-8.61981	-10.6964	-3.45397	-0.85019	-7.11214	-7.37112	-0.761893	-10.0453	-0.861016	-7.57635	-8.14774	-11.4051	-9.43299	-11.2699	-9.34206	-9.00608	-2.20588	-4.18289	-12.0845	-0.909614	-0.912656	-9.34773	-10.4742	-9.28029	-9.67092	-7.31773	-1.84517	-10.9752	-9.42881	-7.88048	-2.41555	-7.43617	-9.33294	-1.42599	-9.37393	-11.2494	-7.01635	-0.495786	-10.249	-1.33948	-1.21784	-11.5135	-12.1266	-11.1306	-2.16201	-11.7562	-1.31671	-9.22847	-8.39215	-11.6264	-0.354588	-0.965945	-11.3452	-7.98096	-9.72617	0.720834	-5.25273	-11.1596	-9.88321	-1.10314	-12.3645	-0.560024	-0.597029	-11.6315	0.679411	-10.5281	-1.93005	-0.946724	-1.9777	-7.20022	-9.80921	-8.03333	-4.41834	-5.88032	-10.7182	-10.2065	-3.29178	-9.48396	-0.326061	-7.70627	-12.1134	-9.44698	-0.726745	-1.53296	-9.45804	-8.58639	-0.302554	-0.740137	-9.42544	-3.95305	-10.05	-1.24926	-1.61901	-2.6476	-3.2557	-9.18485	-9.7199	-7.71302	-9.32201	-0.0178823	-7.36236	-8.91624	-10.583	-11.6673	-1.27115	-9.00081	-3.89152	-8.25353	-13.006	-1.32616	-2.49287	-6.74515	-9.53348	-11.5856	-7.72558	-1.79143	-1.94327	0.0304078	-8.25502	-9.28493	-1.36528	-13.0455	-4.67663	-1.18178	-10.2398	-11.9982	-9.37182	-10.9023	-1.29435	-7.98633	-10.1484	-10.1533	-1.92254	-1.264	-1.36228	-1.27192	-5.12534	-5.52221	-11.9627	-10.5105	-10.6425	0.709562	-10.112	-11.0456	-1.94453	-0.728711	-8.71986	-1.01205	-1.33544	-11.4726	-9.77054	-6.16249	-9.82448	-9.96543	-4.78087	-0.800246	-7.66697	-6.34978	-7.75505	-11.6909	-8.25584	-0.202014	-9.84268	-10.5366	-8.33793	-10.34	-0.0656728	0.618068	-7.28953	-2.2516	-11.1118	-0.648014	-11.1559	-10.739	-9.77173	-9.63755	-0.864014	-0.457333	-1.76097	-1.57087	-9.40621	-6.10143	-9.57021	-9.22009	-11.0167	-11.4954	-0.0418212	-1.09501	-0.356146	-11.0494	-9.11351	-10.6053
PA14_RS04255	-2.98524	-10.7643	-1.5283	-9.72822	-1.02101	-8.9005	-0.903649	-8.03926	-10.9022	-4.96488	-11.5406	-11.9455	-11.3951	-7.89039	-1.25894	-10.0315	-2.83067	-11.3689	-2.223	-8.78058	-5.81534	-8.69495	-12.634	-9.57901	-3.17379	-2.88269	-1.92886	-11.7023	-11.8081	-6.48615	-12.8646	-0.956193	-1.24629	-8.36796	-5.77894	-3.79941	-2.1434	-9.00649	-5.11545	-0.486333	-2.6368	-2.95684	-0.0895962	-6.71961	-10.2531	-10.6768	-11.8613	-1.013	-13.7993	0.240001	-9.6734	-5.67912	-2.90202	-11.5026	-10.4481	-11.3158	-12.0396	-11.3134	-10.9413	-8.1131	-9.32657	-7.44613	-8.88028	-9.49905	-2.77254	-10.7531	-8.13609	-7.90704	-9.22993	-10.0189	-8.42656	-2.62643	-9.94423	-10.4245	-12.6991	-6.43839	-1.4132	-4.96349	-9.26666	-2.00929	-10.478	-4.71137	-7.11293	-8.23848	-10.1882	-1.65452	-11.5981	-3.23108	-11.849	-9.92196	-1.44697	-2.44719	-10.7627	-11.5648	-0.609332	-3.27834	-11.1909	-0.894174	-3.13955	-7.57975	-0.620979	-2.33947	-9.10913	-2.64863	-6.06824	-8.75438	-10.3302	-0.913661	-8.7998	-10.0432	-11.6611	-10.469	-9.91915	-9.18635	-11.6872	-0.567142	-4.29734	-7.26348	-2.9764	-10.1188	-1.8856	-4.33621	-10.5492	-2.18741	-8.08961	-12.1542	-10.5558	-2.53903	-6.1701	-11.8224	-0.536855	-1.5144	-5.53205	-7.35567	-0.8755	-5.09692	-0.871704	-8.26711	-1.36229	-4.62808	-10.9399	-8.03939	-6.38821	-8.76558	-5.39924	-9.6996	-9.90852	-11.4241	-0.471662	-0.526722	-1.02049	-1.71507	-11.2254	-3.61486	-5.46421	-2.24273	-10.8433	-12.1386	-3.00534	-7.30239	-1.10209	-2.07496	-9.68394	-0.555178	-8.47797	-8.9019	-2.37731	-3.87261	-1.17914	-9.47636	-9.88133	-9.13747	-1.8792	-2.30611	-10.0335	-0.297739	-4.47019	-1.53516	-0.177182	-1.67019	-10.4146	-9.26997	-1.15534	-12.3524	-10.426	-3.72402	-1.70574	0.00271261	-10.961	-10.903	-10.7337	-1.95583	-1.62795	-9.02017	-2.01854	-8.32774	-2.62091	-1.41032	-10.1394	-5.35641	-8.95566	-10.224	-6.83943	0.157406	-8.54635	-1.55854	-10.7899	-1.07905	-8.79468	-12.1202	-10.3007	-1.41544	-4.3412	-3.0108	-1.59507	-11.266	-13.8311	-3.06349	-3.27645	-11.0323	-11.287	-11.5305	-4.9571	-1.19391	-7.64445	-6.81516	-1.67443	-9.68958	-2.4287	-9.7395	-8.5741	-12.5051	-8.69187	-12.9603	-9.14334	-10.1549	-2.75645	-4.1096	-11.8586	-1.95154	-0.903493	-10.6103	-10.6528	-10.0428	-10.2829	-7.9851	-1.27898	-10.6103	-10.1511	-7.54039	-3.22869	-11.3732	-10.419	-2.46215	-10.4038	-12.0879	-8.93166	-1.14193	-9.90298	-1.12519	-2.94141	-12.8143	-10.928	-11.6077	-3.36072	-12.1647	-0.0205542	-10.5933	-7.92107	-11.8975	-0.243018	-1.24093	-10.9978	-9.7333	-10.2804	-0.818033	-5.66904	-9.8465	-13.9349	-1.64904	-10.3059	-1.42672	-1.44049	-14.571	-0.439963	-11.5428	-2.3911	-0.675233	-2.83876	-7.97733	-10.007	-8.76475	-8.70428	-9.57849	-10.3912	-10.2413	-4.39936	-9.2241	-0.441998	-8.26641	-10.9138	-9.33747	-0.382617	-0.675078	-9.79056	-10.5286	-0.331799	-0.387638	-11.0289	-6.05931	-10.1236	-1.6118	-1.94043	-3.69851	-3.69049	-8.66082	-11.1294	-7.95911	-8.89213	-1.21258	-9.96723	-9.40898	-11.7918	-11.5702	-2.29422	-10.1428	-5.17605	-8.6999	-11.9398	0.1737	-2.65642	-9.22196	-10.3691	-11.8466	-8.59004	-2.71562	-2.54701	-0.828643	-9.14685	-9.05417	-1.90343	-11.7672	-8.40753	-1.1446	-10.9235	-12.0614	-11.156	-10.6343	-0.179719	-8.34656	-9.35889	-10.3995	-4.59168	-3.09633	-2.34542	-2.4677	-6.98107	-5.57906	-12.4103	-9.86673	-11.8361	-0.260834	-10.405	-12.9447	-3.68587	-0.821164	-9.15473	-1.2381	-2.03696	-11.3149	-11.1488	-7.86535	-10.1226	-9.73087	-5.26197	-2.12025	-10.1964	-8.25464	-8.22942	-10.9821	-9.40084	-0.757875	-9.53127	-10.883	-8.90511	-9.48288	-1.20186	-0.0966109	-7.62425	-4.08292	-11.3122	-1.13441	-11.5933	-10.4475	-10.7027	-11.1725	-2.16732	-1.56206	-2.6032	-3.42001	-8.71044	-8.74744	-10.0797	-9.71459	-13.0806	-11.4133	-1.60205	-3.26209	-0.888991	-10.8879	-11.454	-12.3249
hpaI	-4.25737	-8.76536	-2.34754	-7.3691	-0.242453	-8.14792	-0.774404	-7.9718	-7.29118	-3.9619	-12.4336	-11.8511	-8.76459	-6.81819	-1.12943	-8.05089	-2.01465	-6.43808	-2.8035	-7.60477	-5.86216	-8.39462	-10.9109	-7.15014	-3.74933	-1.94114	-3.72164	-9.17035	-7.92091	-7.59935	-8.89407	-3.50462	-0.105992	-9.12455	-5.07036	-4.63451	-3.53769	-7.90128	-4.27615	-3.25612	-1.58224	-1.79442	-1.81541	-4.9295	-7.5154	-6.61596	-8.75217	-0.963178	-9.44666	-1.55457	-8.51317	-4.89599	-2.53354	-7.4814	-7.00348	-7.13471	-10.7326	-10.2319	-10.4611	-5.12794	-9.06404	-4.22598	-5.9434	-8.64119	-4.58881	-8.99492	-6.01494	-5.44223	-10.4494	-7.3284	-4.38276	-3.15337	-8.52327	-7.34872	-10.8041	-7.05752	-1.42773	-3.10735	-5.47625	-1.82637	-8.5796	-4.8011	-5.56273	-7.85585	-8.56132	-1.94051	-8.86327	-3.85685	-12.0217	-9.39858	-2.55715	-3.1027	-9.97406	-7.64299	-1.56055	-3.52447	-7.08624	-0.469777	-2.52893	-3.92081	-1.96694	-2.47554	-7.06394	-3.79203	-5.51285	-5.46692	-10.7494	-0.671445	-8.24083	-5.44887	-9.14218	-7.26563	-7.55164	-7.5435	-11.6031	-1.29773	-3.73445	-7.36401	-3.40955	-8.87891	-2.06819	-3.81348	-8.2474	-1.18547	-7.96048	-6.80322	-8.6704	-2.89773	-4.80407	-8.81053	-1.5741	-2.48368	-3.47372	-8.37095	-2.93192	-5.1589	-2.22565	-8.05576	-2.26554	-4.05253	-8.46307	-4.40691	-6.36793	-6.31203	-5.34156	-7.93406	-8.74189	-7.06166	-2.285	-1.49658	-2.6274	-0.972068	-9.85035	-2.50212	-4.01347	-3.40617	-7.41285	-10.8117	-3.85544	-5.96253	-2.37772	-2.98097	-13.7075	-2.3904	-8.01568	-8.85478	-3.42531	-4.4576	-0.959153	-7.30165	-8.09548	-6.83928	-3.56276	-1.25603	-11.1052	-0.478234	-3.39389	-2.62544	-2.65387	-2.77454	-9.63814	-7.32448	-2.38887	-10.7865	-6.91877	-3.2016	-3.33682	0.262861	-7.75121	-7.5117	-7.98334	-2.07993	-2.48382	-6.953	-0.916023	-8.04837	-2.10563	-2.20935	-7.76895	-3.87071	-5.22115	-8.13126	-3.80369	-2.00714	-4.06337	-4.45248	-8.88945	-2.84218	-7.09454	-7.59811	-8.98338	-0.707796	-4.02231	-2.79724	-2.30532	-6.39152	-10.9409	-2.32694	-3.1386	-7.21832	-9.26725	-10.6004	-4.36402	-1.51728	-5.37351	-5.33486	-2.09164	-7.35735	-1.42566	-6.69218	-6.68704	-13.6623	-8.5782	-10.7715	-9.61371	-9.7037	-3.59267	-3.62712	-9.40474	-3.16004	-2.38883	-6.88715	-9.18048	-9.74256	-6.51463	-6.98417	-2.07053	-8.36328	-8.26534	-7.97943	-5.6655	-8.75475	-12.135	-2.09003	-8.92908	-10.2933	-5.75658	-1.12045	-8.14971	-1.50305	-3.34511	-8.02727	-9.68039	-7.59511	-2.5177	-9.74152	-2.90432	-7.63194	-8.0535	-10.0701	-1.64125	-1.60921	-9.7643	-5.44451	-11.9189	-1.57439	-5.30499	-11.2594	-10.9195	-1.09173	-8.58207	-2.31839	-3.05425	-7.56847	-2.14003	-9.04504	-2.54092	-1.91442	-3.6181	-6.6254	-10.7678	-8.59201	-4.27091	-5.43715	-10.2584	-10.6874	-3.05747	-6.70872	-1.31122	-8.53152	-13.0766	-10.2411	-3.01621	-1.94635	-8.76113	-8.68262	-0.40484	-2.96834	-7.4306	-4.03262	-8.57654	-2.52572	-1.3827	-5.32442	-4.49193	-8.91686	-8.41059	-4.84816	-9.9264	-0.047688	-6.96414	-6.54796	-8.38115	-10.5427	-3.08304	-8.94752	-5.58235	-7.30923	-8.01665	-0.478187	-3.47036	-7.96505	-7.86262	-9.18367	-8.47203	-3.12082	-3.43187	-0.53681	-5.54323	-10.0468	-3.13935	-8.26871	-4.15131	-2.47151	-7.48995	-7.73408	-7.08284	-8.6431	-2.22363	-7.08394	-10.0214	-7.98825	-1.53111	-2.43773	-2.34663	-2.07403	-7.14865	-5.68883	-8.28872	-7.27591	-8.22206	-1.41236	-9.29945	-8.04752	-3.57605	-2.60197	-7.76613	-2.22108	-1.93281	-6.87434	-8.37403	-8.98381	-7.28856	-8.10262	-6.48536	-3.18349	-6.93084	-6.39026	-8.15619	-8.50441	-9.36361	-0.373692	-6.32081	-9.16257	-7.06919	-10.4902	-0.677352	-2.52077	-4.60263	-5.83807	-6.90919	-0.807741	-10.5204	-7.34915	-8.09718	-9.1211	-2.57742	-3.11506	-5.29198	-3.58701	-8.84518	-5.82816	-8.66958	-8.79032	-6.37724	-9.14716	-1.84933	-4.19688	-1.64416	-9.88257	-8.49652	-10.8152
hpaH	-3.53125	-5.9195	-2.42065	-5.23844	-1.38056	-6.44549	-2.0222	-5.55106	-6.94021	-1.68799	-7.26192	-6.44806	-6.38057	-6.77041	-1.84609	-4.88972	-2.88139	-7.49992	-2.69486	-6.38083	-6.91698	-3.97861	-5.31896	-3.31655	-4.46788	-0.619191	-2.94482	-5.16148	-5.74496	-5.92961	-5.23773	-3.99168	-2.91966	-5.54263	-1.99083	-4.1441	-2.90488	-5.22665	-2.19742	-6.26634	0.453094	-2.96234	-2.98604	-3.84231	-5.89538	-6.44395	-7.96047	-2.10395	-6.99416	-2.42595	-7.11446	-3.56424	-2.76576	-5.43625	-6.52577	-5.02909	-6.80142	-6.56318	-7.58131	-2.82003	-6.50521	-1.58008	-4.11323	-6.88366	-2.75065	-4.80411	-5.09256	-5.88572	-5.11173	-2.93075	-0.230674	-4.10127	-6.10774	-3.85528	-5.87747	-5.30712	-4.73858	-4.67234	-2.87102	-1.24846	-5.24984	-6.40554	-5.68128	-3.93724	-7.27562	-0.552439	-5.72049	-1.25932	-7.80727	-7.09772	-2.79663	-2.11611	-6.28661	-6.07454	-1.37793	-4.29687	-5.56765	-2.85214	-1.18291	-0.799323	-1.81451	-1.67074	-4.99423	-3.70053	-4.6428	-5.8511	-6.39832	-2.60628	-6.32818	-3.17708	-6.29038	-5.95619	-4.71847	-7.25536	-6.63445	-0.824982	-4.23875	-5.21627	-3.23182	-6.13662	-2.46947	-1.20356	-7.41539	-2.68604	-6.59637	-6.56517	-6.10534	-3.44737	-1.21421	-5.98614	-1.54664	-0.717523	-2.01996	-6.89257	-3.68765	-5.81167	-1.00429	-5.49997	-1.48804	-5.10726	-5.06351	-0.555307	-7.9755	-6.35121	-3.8252	-7.13747	-6.16942	-5.4952	-2.523	-2.95723	-3.54798	-2.82329	-6.73939	-3.06206	-3.50962	-4.89407	-5.61497	-6.31911	-4.32939	-4.2545	-2.12735	-5.59634	-7.67918	-3.14082	-5.94026	-5.59842	-1.57456	-3.40922	-0.790991	-6.43815	-6.14623	-6.57062	-2.06977	-1.11424	-7.69117	-3.26625	-3.42185	-2.57966	-2.34682	-3.55194	-6.24335	-6.30209	-2.37854	-5.58724	-6.88601	-3.22462	-2.36073	-1.24588	-7.35533	-5.803	-6.25199	-3.0013	-2.06898	-5.72954	-2.73366	-5.92343	-3.11625	-1.89805	-4.11573	-5.01711	-1.7739	-6.16378	-1.42377	-2.55583	-0.437145	-1.53869	-5.65447	-2.82388	-2.73267	-6.1413	-5.99417	-2.29664	-4.15978	-4.28829	-2.74048	-4.13864	-5.73844	-4.37212	-3.80186	-4.82724	-3.58006	-6.6847	0.0105692	-2.98069	-5.44452	-5.84177	-4.19937	-6.27607	-4.24978	-5.34982	-6.39123	-5.52645	-5.6672	-7.15291	-6.27503	-5.59218	-3.00067	-5.35571	-5.39635	-4.33678	-2.14208	-4.62542	-5.95773	-7.03112	-3.15832	-5.7282	-2.34434	-6.76728	-6.50542	-4.04206	-3.425	-2.40549	-5.40597	-3.56624	-7.61759	-6.35426	-2.56762	-1.93967	-5.6706	-4.14312	-2.55004	-6.68613	-6.02155	-5.9178	-3.2957	-6.50139	-1.3333	-4.69538	-8.62568	-7.95603	-3.76219	-4.79318	-7.10752	-4.11805	-7.13726	-1.35608	-5.57113	-5.86998	-5.29604	-2.67498	-5.80218	-3.23663	-2.97765	-6.60233	-2.11543	-6.19485	-3.44926	-4.09118	-3.48421	-5.66863	-7.45217	-5.9105	-0.0496346	-1.9555	-7.18299	-6.6634	-3.27077	-5.09595	-3.91436	-6.65574	-4.38913	-5.00367	-4.00338	-1.61465	-6.59487	-4.00418	-2.69561	-3.81978	-4.61557	-1.04384	-6.2711	-4.06234	0.236539	-4.308	-5.26963	-4.72609	-6.07572	-2.24363	-6.35173	-3.35188	-3.10963	-6.04824	-8.19986	-6.0036	-4.04996	-7.85653	-4.17001	-5.88592	-6.74595	-1.01817	-3.18738	-4.30685	-4.90541	-5.93156	-5.97497	-2.883	-2.61607	-2.08643	-2.75552	-6.21543	-1.15966	-5.98584	-0.0884866	-2.49137	-4.54205	-6.31338	-5.79385	-6.37205	-0.207944	-4.10501	-6.65316	-5.57473	-4.25995	-0.847708	-0.443619	-4.29991	-6.02298	-5.81239	-7.44549	-6.87899	-6.77317	-3.82633	-7.03558	-7.56722	-3.64148	-2.8578	-6.04231	-1.76196	-2.51569	-7.27606	-4.75837	-4.58439	-4.95541	-6.5317	-4.56552	-3.01904	-3.22952	-2.62504	-7.48319	-6.57678	-4.67631	-2.52111	-6.87119	-7.19605	-4.11216	-7.28277	-1.63005	-1.98549	-4.62472	-4.22114	-5.82568	-3.1705	-5.32939	-5.5596	-5.16995	-6.35964	-1.97727	-2.17345	-3.45356	-2.54028	-5.46758	-1.83743	-6.23923	-6.06599	-6.331	-7.53651	-2.80887	-3.24083	-3.27043	-6.87179	-5.29092	-7.1041
PA14_RS04270	-1.55575	-4.86443	-1.57079	-2.1882	-0.251866	-5.69468	-0.297597	-5.38282	-5.71516	1.33509	-4.21163	-5.45309	-4.8736	-4.20345	-1.95965	-0.673866	-0.309335	-4.61996	-0.816111	-5.43984	-4.1481	-3.07022	-5.72587	-1.2653	-1.61986	-0.0893053	-1.53802	-2.6064	-3.12905	-3.85229	-3.05569	-2.94824	-0.59628	-4.81023	0.550893	-2.50926	-1.68143	-3.11894	0.663387	-4.47779	3.44734	-0.0671839	-0.561764	-3.98557	-5.16984	-5.68265	-5.19657	-1.40121	-4.72397	-0.626205	-4.80374	-3.52571	-1.46866	-3.71018	-4.96489	-1.91606	-5.56033	-4.62733	-5.04909	0.520038	-5.17138	1.36329	-3.04074	-6.43241	-1.10934	-4.80537	-3.30064	-5.09999	-2.53142	-0.211878	2.9299	-2.03583	-4.14613	-0.801532	-4.74341	-3.74357	-3.546	-3.65285	0.0335795	0.277732	-1.87584	-5.09159	-4.89947	-3.70153	-5.38751	0.660775	-4.54058	0.931151	-5.48249	-5.28595	-1.24767	-0.551821	-4.00572	-5.08843	0.141317	-2.13589	-3.37374	-1.60006	1.4379	2.6914	-0.649728	-0.745024	-2.14339	-1.45795	-3.28532	-4.38539	-4.60841	-1.10667	-5.35244	0.526248	-5.58426	-3.65031	-4.25975	-4.32425	-3.21596	1.22594	-2.93663	-4.58389	-1.90555	-4.02458	-0.264582	-1.92165	-4.89104	-0.412768	-4.34296	-4.87373	-4.763	-3.37212	2.02947	-5.7555	0.0223729	1.75781	0.704264	-4.79017	-1.86902	-4.58069	1.35284	-4.64475	1.14064	-3.8923	-2.51256	2.41573	-4.49001	-4.85775	-1.49163	-5.27604	-5.75501	-3.71067	-1.53832	-2.30046	-2.25014	-0.710529	-6.1647	-1.62542	-2.83549	-3.40128	-4.74246	-3.13875	-1.48881	-2.60475	-0.275133	-4.69822	-4.645	-1.88191	-4.55607	-3.00162	-1.28648	-2.80968	-1.49773	-4.64508	-4.91547	-5.689	-1.34349	1.3442	-4.38018	-0.837251	-1.00279	-1.03799	-0.885009	-1.41191	-4.53828	-5.33205	-1.61315	-2.26924	-5.6104	-1.3691	-1.55978	0.344426	-4.74562	-4.07709	-4.66336	-0.649231	-0.862265	-4.62735	-1.03954	-4.20925	-1.44633	0.363888	-1.14663	-4.06048	0.518963	-5.3284	2.01094	-0.341734	2.67742	-1.05381	-5.64331	-1.05825	-0.798897	-3.94089	-3.37817	-1.24965	-1.74614	-3.2223	-1.29279	-3.82126	-3.81292	-3.37098	-1.76169	-2.43812	-0.972284	-4.29263	2.5733	-1.47118	-4.67537	-4.2556	-2.90301	-5.89834	-3.4338	-2.3114	-4.67261	-5.6122	-5.63523	-3.53741	-5.60113	-4.00468	-1.25879	-3.71096	-6.61525	-1.83983	-0.283511	-2.96626	-4.16248	-3.25235	-0.315735	-4.48139	-0.927239	-7.37968	-4.22962	-1.36815	-3.81366	-1.67537	-5.15303	-1.27659	-5.71295	-4.72483	-1.93864	-0.537716	-4.77489	-4.10245	-0.669466	-5.95256	-4.65992	-4.99072	-0.72983	-5.48193	-0.473548	-5.58923	-5.45697	-4.40853	-2.39015	-2.60832	-5.36799	-0.585128	-4.92219	-0.524924	-3.75344	-4.9327	-5.84732	-0.574182	-5.6032	-1.1587	-1.38622	-4.55477	-0.819888	-5.18368	-1.66607	-3.22979	-2.10996	-4.97958	-3.2739	-4.04807	3.12305	1.41243	-5.51716	-5.19959	-0.574813	-4.10779	-2.32643	-4.66397	-4.0011	-3.81184	-1.80012	0.651606	-4.5701	-2.45799	-1.11082	-1.83951	-1.3301	1.55633	-4.87068	-3.00014	-0.794373	-3.05706	-3.60844	-3.98191	-4.31382	1.49104	-4.60352	-0.314312	-0.202092	-4.49282	-5.8333	-4.91597	-1.89826	-5.85767	-2.87465	-4.8629	-4.3986	0.221746	-2.48844	-3.79562	-3.17321	-5.59158	-5.73493	-1.663	-1.13692	-0.217766	-0.0109114	-5.14204	1.07087	-4.95418	3.37552	-0.625491	-3.21675	-3.85876	-3.88498	-4.42911	-0.755772	-1.15714	-5.86452	-3.18431	-2.7602	2.52087	2.58018	-0.90268	-4.39542	-5.1904	-5.15952	-4.72754	-5.41854	-3.2907	-3.80589	-4.56791	-1.61213	-1.03388	-4.49148	1.08261	-2.00136	-4.15635	-2.10799	-3.34933	-3.97004	-5.5379	-2.69332	-2.06781	-0.379846	-0.762482	-5.62397	-3.00157	-2.95571	-0.3536	-4.34597	-5.06203	-2.93103	-6.95776	0.64452	-0.612953	-1.18684	-2.95148	-3.9689	-1.1866	-5.52784	-6.03546	-3.3761	-5.04394	-1.02166	-1.79907	-1.99317	-0.837633	-3.56951	0.760181	-4.78163	-3.52804	-4.10076	-5.20434	-0.34382	-1.73667	-1.03574	-3.28188	-5.25638	-5.33995
PA14_RS04305	-4.11733	-2.82347	-5.21585	-4.11618	-0.659754	-2.32047	-5.52076	-3.28019	-0.0425367	-0.991129	-4.94373	-2.28035	-2.23755	-1.62276	-3.11623	-2.48488	-3.01599	-2.65836	-4.20772	-3.21792	-2.51672	-1.94454	-6.82071	-0.819019	-3.79733	-1.70615	-2.66602	-2.45173	-3.51835	-3.31107	-3.98738	-5.30603	-2.71	-4.74466	-1.53372	-3.13509	-1.21596	-3.32921	-2.50501	-4.82722	-0.232332	-1.97037	-5.43108	-4.68687	-2.45088	-0.750686	-2.55892	-4.63971	-3.73529	-4.21898	-2.76154	-2.82322	-2.06893	-7.50789	-2.54336	-3.30095	-2.41968	-3.70646	-1.54967	-2.40184	-3.23278	-0.960264	-3.38903	-4.33095	-4.19632	-5.61743	-4.58079	-8.00308	-3.12356	-1.84079	-0.54784	-4.78593	-4.1996	-2.05861	-5.14907	-5.34732	-5.12286	-4.83822	-2.9463	-2.60448	-3.81471	-3.36339	-5.1744	-1.26696	-2.05508	-0.913758	-4.12676	-1.12385	-2.87272	-2.26549	-4.97621	-4.31915	-4.80539	-2.65899	-5.06036	-4.41894	-2.57061	-3.66906	-0.422599	0.0985563	-3.28178	-4.00521	-2.85115	-3.7471	-3.44477	-3.69527	-3.53622	-3.2207	-1.76922	-1.69577	-4.56508	-2.59898	-0.00554128	-2.57508	-3.46618	-0.571322	-4.57992	-4.65373	-4.23178	-3.91519	-4.56211	-1.73626	-4.13818	-3.32358	-3.43731	-2.72562	-3.73225	-3.53329	-0.882823	-2.60734	-3.31209	-2.25645	-1.81926	-2.53453	-1.98294	-3.92709	-1.76015	-3.59574	-1.6237	-6.17512	-2.73942	-1.32644	-2.43038	-3.5545	-3.51993	-3.69769	-3.45032	-2.8951	-3.52938	-4.48459	-2.89003	-2.59653	-2.41188	-3.24425	-1.69925	-4.84279	-3.66152	-3.87797	-2.45196	-1.91525	-4.98324	-3.3291	-4.23527	-3.57411	-3.03352	-2.4477	-5.00694	-4.74151	-2.63804	-1.99617	-4.92228	-2.13559	-7.1566	0.106977	-4.62892	-2.70894	-3.56453	-5.36502	-4.58602	-3.83108	-4.24953	-2.28784	-3.52055	-2.09113	-3.26245	-2.87867	-4.38268	-3.34891	-2.22969	-1.662	-2.30699	-3.38162	-4.30496	-0.732195	-3.60397	-4.82386	-3.33045	-3.72549	-2.65709	-5.44048	-0.797382	0.490187	0.0106686	-3.50479	0.310563	-5.40862	-3.85748	-4.89745	-3.82769	-2.91096	-3.55369	-3.8944	-3.52364	-4.36529	-3.88114	-2.40297	-2.2068	-2.82743	-3.6318	-2.88868	-2.9147	-2.71579	-0.422023	-3.746	-4.57043	-2.42675	-3.65118	-1.34364	-2.94855	-3.36527	-2.84846	-2.47045	-3.67607	-5.40803	-3.44893	-1.85354	-3.70491	-5.83974	-4.03631	-4.67149	-4.47269	-2.60737	-3.60049	-4.86294	1.9297	-2.93132	-3.54455	-2.34814	-4.65843	-1.91817	-4.73901	-4.19552	-4.40231	-3.2093	-1.75038	-3.84698	0.239784	-2.84271	-2.18054	-3.56566	-3.37213	-5.22427	-3.06689	-1.74917	-3.85499	-2.8338	-3.21956	-4.72436	-4.40077	-3.97901	-5.07392	-3.32999	-5.74043	-2.93229	-3.28666	-3.54576	-2.9492	-1.61309	-6.99627	-3.63243	-4.98128	-3.79268	-3.98274	-5.91885	-4.51725	-3.1643	-1.95196	-4.21741	-2.7103	-2.04905	-3.62046	-1.8549	0.642812	-2.22923	-2.44524	-4.59908	-2.05476	-4.28678	-5.25467	-3.59913	-4.46214	-4.8067	-4.65086	-2.37938	-3.05887	-3.44101	-4.49483	-3.64703	-2.66586	-1.76325	-3.00562	-4.52211	-2.91887	-3.77043	-3.24153	-2.01608	-1.05309	-1.64576	-3.64505	-3.0948	-2.02352	-0.998314	-3.02977	-6.93876	-2.6598	-4.05537	-5.43513	-3.79381	-4.15542	-3.6981	-4.2144	-2.98271	-2.80787	-4.41143	-3.53008	-3.70906	-4.87961	-3.16896	-0.76589	-5.10447	-2.03614	-1.7845	0.399145	-3.40938	-3.33952	-2.23748	-4.71319	-4.3658	-5.0925	-2.42987	-4.25015	-2.46421	-7.19105	-1.33104	-0.0156542	-2.04113	-4.10735	-4.31155	-4.13089	-1.5899	-5.63503	-3.25157	-5.09412	-3.05373	-5.12394	-2.93964	-2.81894	-1.81914	-3.48389	-4.14212	-2.29211	-3.94259	-10.5331	-4.21369	-3.58877	-4.18576	-0.992552	-1.35144	-2.33538	-2.23207	-4.04899	-3.47941	-3.06084	-4.02661	-2.59918	-2.54805	-1.2826	-4.82709	-3.31415	-4.18223	-2.71482	-3.56842	-2.87541	-5.06412	-3.92962	-3.83071	-3.43802	-5.59128	-4.83758	-1.80613	-3.84695	-1.87994	-3.15927	-4.86209	-3.66237	-3.29764	-4.5291	-4.66809	-3.34127	-2.70587	-1.88009	-1.5356
bphP	-1.02353	-2.32038	-0.0668988	-2.09434	1.21462	-5.37081	1.32187	-0.344671	-4.07335	1.83416	-3.39439	-3.84384	-3.59198	-3.22589	-0.603353	-2.24415	1.06345	-4.22648	-0.297014	-3.54935	-3.32146	-3.11714	-3.80999	-2.50911	0.087118	0.691657	0.452303	-3.02277	-3.21669	0.718118	-3.40197	0.568308	-0.403744	-4.38147	0.238887	0.104178	0.323729	-3.64592	1.29402	-1.60434	1.08431	1.10046	-0.564754	-2.01958	-3.48993	-3.62006	-3.75306	-0.0578983	-3.30523	1.6572	-2.50887	-3.30242	0.26256	-3.26047	-4.2253	-2.82868	-4.04948	-3.87156	-3.537	-1.09852	-4.12763	-0.480882	-4.05364	-4.02198	-0.25577	-4.9247	-0.581954	-0.912306	-2.90191	-1.81026	0.456571	0.403241	-3.14535	-2.26645	-2.98995	-1.41299	-0.372519	0.639224	-1.99288	0.796456	-2.39949	0.14911	-0.471883	-3.01602	-3.11774	-0.939504	-3.32532	-0.619936	-2.22157	-4.06729	-0.584655	0.0532501	-3.18305	-4.52342	1.11281	0.722159	-4.26561	-0.220208	1.0625	0.73017	0.653486	0.13786	-2.90012	-1.50017	-2.092	-3.38611	-3.69742	-0.901919	-3.75015	-1.47827	-4.11626	-3.80279	-4.12924	-3.93262	-2.97592	1.82386	-0.298329	-4.27827	0.695445	-3.67826	0.652254	-2.06971	-4.92088	1.16441	-3.65926	-3.67761	-3.52423	-0.84457	0.868143	-4.52056	0.221952	0.879394	-0.699124	-3.48586	1.01157	-1.93654	0.203363	-3.5134	0.960241	-1.15138	-2.98493	0.380972	-0.741815	-2.34101	0.0970265	0.585719	-4.51925	-2.8171	-1.16683	0.641312	-1.49731	0.818522	-3.6842	0.74871	-2.997	0.198449	-2.84413	-3.32356	-1.80936	-2.9696	0.972806	0.294631	-4.12286	0.663309	-4.33675	-2.48804	-1.4305	-1.59111	-0.274565	-1.5339	-4.35976	-4.46417	-0.959739	-0.0163469	-2.41834	-0.253011	-0.349901	-0.0479026	0.452412	0.602981	-3.04021	-4.34708	-1.19202	-3.65897	-4.1412	0.611189	0.197054	0.276817	-3.26431	-2.78927	-3.53199	1.05487	0.98952	-4.00194	0.445657	0.48028	0.700944	0.214402	-1.49563	0.238978	-0.885582	-4.13473	-0.000323519	-0.112564	0.370326	-0.454861	-2.30029	0.487783	-1.88786	-3.65448	-2.82303	-0.0946994	-0.3027	1.27177	-1.05986	-3.37295	-3.30659	0.360102	-0.803446	-0.32767	-1.99004	-0.759046	1.47805	-0.44529	-1.31397	-4.49434	2.46447	-4.61293	-0.604043	-3.04203	-4.19152	-3.91265	-4.02896	-3.44642	-3.49729	-3.80996	-1.54015	-0.101595	-1.48793	0.284574	0.128072	-1.79623	-4.57111	-4.2877	-3.09774	-4.44578	0.320401	-3.20424	-3.69421	-2.59985	0.119892	-1.81566	-3.74753	0.293023	-2.27945	-4.34719	-2.93485	0.0862351	-3.82116	-1.39046	-1.08814	-4.16778	-4.54498	-3.79827	0.00959625	-3.40575	-0.555189	-5.28139	-0.882767	-4.78851	1.01368	1.28054	-1.33278	-0.63115	-4.16533	-2.05934	0.197392	-2.87067	-3.17232	0.291013	-0.570635	1.1196	-0.370391	-4.08387	-0.576757	-3.25502	-0.0846253	1.8723	0.239588	-3.88006	-3.27333	-3.49871	0.977753	0.867728	-4.52981	-4.75412	-0.168578	-2.69811	-0.071401	-2.34597	-3.65276	-4.10102	-0.945174	0.305946	-3.73366	-3.03908	-0.620496	3.30115	-2.3413	1.03459	-3.93867	-0.128095	-1.80893	0.306634	-0.470367	-3.76939	-3.88325	-0.692553	-2.91781	-0.240116	-1.04656	-1.84103	-4.03377	-1.10888	-0.358214	-4.32	-0.328024	-2.50923	-3.70518	1.14605	0.7166	-3.57653	-4.32255	-2.27594	-4.16913	-1.20445	0.501915	-0.386846	-2.12972	-3.87404	0.854658	-4.26323	0.910058	-3.72659	-2.87868	-4.03147	-2.43077	-3.34414	0.121109	-2.22487	-5.32259	-2.65168	-3.48191	0.854746	1.07608	0.30275	0.223658	-4.19052	-2.18854	-3.05733	-3.55913	-0.659184	-4.08281	-0.610279	-1.3151	1.32427	-0.06461	1.37953	-0.851964	-3.90256	-3.40044	-0.78766	-2.49111	-3.2293	1.15097	0.513621	-1.96184	-1.35693	-3.00833	-3.18071	-3.78533	-0.79264	-4.52384	-3.8718	-3.24813	-4.32778	-0.238339	0.355307	-2.09081	-2.16683	-3.61128	-0.364692	-2.29749	-2.72542	-4.02512	-3.19468	-0.750036	0.222362	-0.281363	-1.07339	-4.45625	-0.0473086	-3.58515	-3.17269	0.998257	-3.90072	0.275244	-0.688344	0.931324	-3.5088	-4.71619	-3.70199
PA14_RS04345	1.62429	1.34766	1.80317	3.50746	2.52453	0.170613	1.69436	3.52793	3.40176	1.80748	1.48305	5.64343	0.91955	2.9588	-0.112776	0.948905	5.86277	2.1449	0.0506842	2.36869	4.31087	2.4557	1.62544	2.90299	1.32125	2.20727	4.17699	11.0139	7.84821	0.0137072	6.85368	1.43456	0.942369	1.37172	11.1847	0.234474	3.27359	5.41433	0.717155	3.37709	2.29917	5.09234	0.17852	8.90424	2.29568	1.18764	2.94796	0.355232	5.71842	3.08099	1.15194	-1.44952	1.48609	5.10574	4.148	1.88891	2.17174	0.99577	9.68987	9.03662	-0.584456	1.31173	1.46938	1.64024	-0.306482	1.33988	8.04944	-0.740277	5.06352	9.08999	6.17502	1.29149	1.42915	4.79959	0.552426	0.681328	0.995484	0.603276	9.98993	1.13644	7.57061	0.505533	0.807106	3.27173	1.60045	1.05073	-0.275704	0.588205	-0.0803407	2.00983	0.213458	2.99329	6.71384	7.06304	13.2465	2.93451	10.9114	1.10223	1.69232	2.76476	1.11523	2.60881	1.19513	1.57737	-0.143087	0.616526	1.74922	1.05372	-0.11281	1.00971	7.86757	-0.70373	0.399589	0.278129	1.15674	1.99006	1.5462	1.29859	1.34153	1.57199	1.77547	-1.01269	7.77348	1.34617	-1.19781	3.46217	1.3632	-0.655956	1.63176	4.46515	-0.124647	11.8157	7.35919	2.94214	1.87175	1.81883	2.8979	-0.628395	8.47935	-0.48081	1.48927	5.89731	9.95458	1.24217	1.22761	3.41053	0.00792063	1.34008	0.568438	0.691058	1.84956	5.65035	1.2962	0.703523	-0.789089	0.186966	3.54433	0.586309	1.5521	1.51411	3.56421	1.11588	3.62336	0.849635	-0.100284	3.49899	0.774562	2.93179	1.49442	4.93022	2.09782	4.19093	0.386518	1.37396	3.67197	0.773377	1.23253	3.61844	2.34018	0.56519	0.784641	-0.948842	0.605688	0.165509	2.62991	2.07655	1.77532	1.39661	2.69285	-0.239738	0.984603	1.36169	0.984461	1.86368	4.53697	2.3388	4.19893	1.709	5.10427	0.847429	1.26667	-0.446654	1.41831	0.786398	7.4105	-0.241829	1.90511	1.67966	-0.924297	1.30139	2.06796	0.972142	1.48999	1.20944	1.04601	1.69406	-1.03471	1.61362	0.848267	3.35361	1.00383	0.0562361	1.88478	1.66494	-1.12575	0.137866	0.910853	-0.373422	1.74997	11.587	1.54833	0.115326	2.52981	1.17984	11.4353	1.2929	2.11754	0.895981	8.40107	1.3387	1.99342	0.84364	2.8316	3.02313	1.91408	3.36419	-0.477682	-1.1032	0.28666	2.18176	1.48557	4.59859	3.49296	0.415505	0.183426	1.87602	-1.71588	-0.341898	2.92744	5.95808	10.0848	7.67339	1.27315	2.33638	0.65007	1.80221	1.48039	-1.51265	8.50119	9.11576	11.171	3.73843	1.22854	5.72523	0.795967	2.40935	1.90963	0.779757	4.66362	6.29225	10.201	1.24652	5.47026	-0.426119	0.648462	5.42289	10.0008	1.10045	2.06207	11.1973	3.77687	0.785616	2.03295	5.69735	2.51844	0.599359	0.895239	0.932863	7.51091	8.01199	2.09196	-0.323642	1.87088	1.87016	6.36033	2.82033	0.979021	1.36544	0.27181	1.84536	1.79234	0.684116	-0.628962	1.51988	2.92984	4.87715	0.16162	2.0319	0.805682	1.71869	4.6908	2.58961	8.25387	-0.454274	1.46823	4.6823	-0.58238	1.86352	1.09719	3.91016	7.22294	9.0217	-1.19736	10.7738	0.855936	-1.46346	2.02394	0.868001	1.07015	0.677638	2.67848	2.50248	6.23374	0.0972011	1.79274	1.111	4.53581	-0.384541	1.7492	1.5145	-0.445887	1.12004	0.979576	2.39415	1.97223	1.21662	0.190126	0.303928	1.29552	0.906096	5.83018	13.2047	0.0560359	4.37315	1.10726	2.06573	1.4903	6.46078	0.0643262	0.635844	9.82203	2.58174	4.20702	2.10276	4.27069	0.572915	1.73633	1.58521	1.56886	4.32404	3.58991	0.448186	0.89376	10.8734	5.18384	2.33227	4.88935	2.05108	7.11927	1.22423	0.878792	0.757089	-0.24882	1.93442	7.02333	0.0529684	-0.141968	-0.0578904	0.625706	-0.284955	0.953136	5.58491	0.276463	0.654037	13.3238	4.9882	1.95165	-0.164012	0.968043	0.865902	-0.581125	5.03196
PA14_RS04350	-0.551878	0.0588952	-1.77069	0.395546	0.522732	1.40993	0.756104	-1.0573	8.15921	3.77487	4.54916	9.51637	-0.586238	6.5079	-1.78292	1.28717	10.8589	2.54038	-1.49288	3.18292	8.99032	5.48191	9.3344	1.12552	2.02826	2.79136	5.62571	15.6466	13.4263	-0.790745	12.7881	-1.08253	-0.792941	-0.491326	15.468	-0.597363	-1.22252	6.58831	2.40233	-2.06538	4.15707	9.9066	-0.492646	13.8204	-0.804275	4.76846	-1.31757	-0.913611	10.1766	-1.68873	-0.995436	-1.28529	0.61624	10.7937	8.14581	0.422355	-0.000723615	-0.155837	12.7003	13.6173	-1.28983	2.3295	2.28559	-0.35637	0.15367	-0.234766	13.8543	-2.00586	8.46919	13.0369	9.96457	-0.148319	0.45529	9.11161	2.42747	0.932163	-0.0130957	-1.25736	16.0506	5.55114	13.4494	-0.149387	-0.410319	5.82205	-1.3778	-0.831492	-1.37676	2.31083	-2.20484	5.28204	-0.221075	8.07632	12.7042	11.9491	18.2214	2.81474	16.1624	0.185149	2.85262	5.07005	-2.54656	7.10165	0.29784	-0.547123	1.31174	-1.82749	5.4968	0.624804	0.628501	1.9425	13.4615	-0.0171043	-0.174971	-0.841454	3.73655	3.20645	-1.50845	0.839792	0.735288	2.68197	-0.699794	0.248816	11.4627	-0.547747	-1.72148	7.3038	-0.577832	-2.45536	3.77418	9.64305	0.617671	17.264	10.7871	7.06181	-0.365781	5.68456	6.65697	-0.0899363	13.1692	-2.23305	-0.361144	10.341	15.067	-1.70212	0.969776	5.87116	3.07973	0.426351	-1.15465	-1.63567	2.26105	10.1508	-0.755074	-0.105988	0.4871	-0.489647	-0.443244	0.179103	-0.0342657	0.580878	8.29291	-0.694807	-0.0800029	-0.487502	-1.70756	4.41476	4.67274	7.74581	0.110834	7.29596	0.267042	9.49554	-1.27846	3.49913	5.94022	-0.650645	4.42238	7.48028	1.59237	0.41812	0.0504134	-0.865882	3.51813	0.686892	5.25347	2.30911	-1.22504	-0.338759	5.93149	-1.20234	-0.621092	0.418692	-0.385296	-0.44684	9.29063	3.69246	8.84419	-1.51281	10.1491	1.89317	2.74316	-0.313284	2.69832	-0.652057	9.90506	-0.615107	0.338102	-2.6294	1.49691	1.10208	1.84717	-0.996723	-0.43936	-0.696815	3.89028	2.91614	-0.753474	-1.44693	4.45803	7.55367	1.85256	-1.01193	4.53531	-0.360511	-2.14141	-0.56225	-0.761523	-0.560268	-0.925151	15.5028	4.40339	3.00506	-0.069895	-0.839785	14.8806	2.37077	2.62697	-1.76642	13.9905	-0.520019	-0.00983758	0.44015	5.08178	7.07125	0.319042	3.57439	0.118033	0.874591	1.822	5.96578	-1.32127	9.51066	8.23827	-0.749245	-0.369974	2.54822	0.282064	-0.359313	6.91299	0.861514	14.8981	13.1278	-1.32411	5.96702	0.51532	-1.41445	-0.760975	1.25083	13.9793	13.5812	16.2349	7.61876	-0.340111	10.4778	-1.49125	5.26716	-0.735849	-1.07247	10.4607	11.0164	15.6445	-1.13347	10.0448	1.97621	1.23098	10.6544	14.7206	3.31774	-1.06297	15.9765	8.09152	1.72436	5.80143	11.0796	3.96455	2.2725	1.95482	2.59055	12.2728	12.443	1.17568	1.92165	-1.54913	1.24374	11.148	6.6027	2.48488	0.926995	1.10904	5.62273	0.545292	1.0113	-1.87162	4.12303	7.5816	8.36674	-1.07865	2.50477	-1.61543	2.35407	9.51039	3.40677	13.7612	-0.898239	-1.03752	8.4353	1.27491	-1.17476	-1.2445	0.358618	12.5592	13.9924	0.10448	18.2286	0.851479	-2.03046	4.46565	-0.450377	2.25497	0.137881	1.56064	6.03171	9.27393	-1.22257	-0.255363	-0.190361	8.85101	-1.04458	-1.40076	0.727651	-0.143289	0.601071	2.06277	3.14661	3.93899	1.12067	0.0119995	-0.965475	-2.00612	0.490997	11.8496	19.3938	-1.05739	7.50062	1.51687	-0.760898	0.0397802	11.0143	-1.25794	-1.36067	12.9587	4.76378	8.68106	4.25943	8.48603	2.19167	2.10749	6.15065	-0.43408	6.80234	7.42902	0.439603	-0.799485	14.5979	9.36926	0.0555578	7.46983	-1.24615	10.6525	5.30727	-0.123132	-1.05303	2.55949	5.02444	14.2615	-0.660185	-1.37073	-0.801383	-0.680462	0.994627	-0.842087	11.3241	-1.3431	1.18232	17.9723	9.17158	-0.804698	-0.168049	0.285796	0.952535	-0.574852	8.92231
PA14_RS04365	-13.7039	-13.7203	-12.9626	-12.4022	-0.167304	-12.7646	-13.3525	-11.5299	-1.70582	2.53972	-13.7755	-13.7122	-0.456245	-0.539595	0.12131	-14.0311	0.521439	-0.967775	-13.4837	-11.4092	-13.0114	-12.5404	1.30577	-13.7492	-12.5702	-12.6292	-11.8239	0.0224644	0.319222	-13.2137	0.381808	-0.343897	-0.484353	-13.1166	-13.2385	-12.7486	-13.5529	-14.0329	1.66557	-13.7501	-12.2001	0.810331	-13.2815	-0.237233	-10.6142	-0.428442	-13.3344	0.818554	-13.2974	-0.586658	1.0119	-5.09395	-0.357539	1.09279	-1.124	-12.8803	-12.9246	-13.0984	-13.9845	1.77664	-11.5582	-9.61567	-13.8142	-9.64327	-13.5571	0.485002	-14.9975	-1.67214	-12.4194	-13.2697	3.79745	-13.9533	-13.354	-13.93	-12.8757	-0.534998	-10.5333	-0.5673	-12.4882	-13.3681	-0.157349	-13.3173	-1.38167	-12.7922	-12.822	-11.6962	-11.7174	-10.6282	0.119445	-0.302845	-9.52232	0.450711	1.01918	-0.711634	-14.343	-1.11446	-1.29294	-0.958103	1.90186	-12.1675	-14.1381	0.530293	0.628363	-13.5933	-12.4482	-0.149563	-0.342669	-0.56444	-1.78175	-12.7931	0.181139	-0.482965	-0.395874	-1.06985	-14.0417	-8.49942	-0.119016	-12.9822	-13.0508	-12.8876	-12.8413	0.917857	-13.0444	-0.128759	-9.36732	0.345788	-13.557	-9.83229	-12.7951	-0.876162	-12.5571	2.17473	-11.8324	-0.380968	-0.377562	-12.6668	-12.9602	-10.908	-11.5597	-1.2399	-13.4885	3.41539	-13.0767	-0.923005	0.991657	-0.828575	-11.5953	-12.6586	-13.6394	-14.3212	-11.0689	-0.835923	-0.100678	-0.717002	-1.18521	-0.445928	-12.7469	-14.3008	-12.942	-12.0199	-14.3071	0.254594	-13.2109	-13.8441	-1.19587	-14.3742	-13.8212	-12.6854	-0.118255	0.000926924	0.231044	-1.46373	-12.1825	1.88796	-13.2246	-0.449064	0.445635	-13.623	-12.0828	-13.5154	-12.5673	-0.910627	-10.3906	0.656113	-1.52201	-0.135857	-12.0485	-0.961855	-0.75183	-1.95926	0.25904	0.0690958	-13.7956	-2.39754	-0.012047	-0.62382	-0.465511	-8.6053	1.41841	-0.321197	2.84508	-1.15247	-11.3012	-11.297	-12.2066	0.630709	-13.9117	-11.6703	-13.4273	-13.3016	-14.2186	-0.302274	-0.126885	-13.6191	-10.7372	-13.4889	-12.5695	-0.558185	-9.76696	0.146642	-13.7284	-12.6182	4.04366	-1.40323	-1.72408	-1.15973	0.0458054	-2.12833	-12.1547	-9.99185	-13.5139	0.380355	-13.3286	-13.3004	-12.0371	-13.3456	-12.9855	-0.612439	-0.16502	-13.5516	-13.5413	-13.4794	-13.9386	-13.4336	0.59531	-12.433	0.46479	-11.4598	-13.4662	-13.5244	0.381929	1.34374	-11.4557	0.521258	-13.6205	-14.105	-0.505492	-0.532588	-10.4982	-1.2892	-14.2555	-0.492852	-13.0447	-0.353133	0.0505855	-0.0547062	-12.7738	-9.74918	0.396778	-0.742529	-12.9867	0.983259	-0.758998	0.775239	-12.9683	-13.849	-1.24445	-1.04581	0.738659	0.505221	-0.0175498	-12.6058	-12.5438	-13.2369	-12.906	-11.5786	-0.749831	-12.3519	-13.216	-13.4693	-13.633	-11.9641	-12.2428	3.67185	-12.5432	-11.2316	0.398065	-10.272	-13.1886	-13.3834	-10.6397	-13.6197	-0.821849	-12.1084	-10.8429	-0.630597	-0.366009	0.804841	-14.2514	-12.274	-13.3052	-0.546536	-0.793705	-13.5485	-14.0732	-11.1332	-1.14308	-11.4007	-13.0344	0.0672128	2.59495	0.178536	-0.605723	0.073866	-13.4073	-11.8815	0.674103	-13.3286	0.0156583	-0.591766	0.162848	-11.3438	-0.403351	-13.3928	-13.4457	-1.24645	-12.4155	-0.378046	1.22617	-12.2646	-13.3491	-0.955255	-10.8851	-11.5079	-12.2181	-1.40394	0.737548	0.268923	-10.92	-12.9523	-1.00457	-13.6728	-11.2744	-12.9498	3.39709	0.187345	-13.672	-1.12551	-0.0788012	-0.573686	-0.384504	-11.5435	-12.6991	-0.960321	-12.5836	-11.2797	0.600026	-9.65494	-9.70135	-0.842684	-14.0734	-11.758	1.2172	-13.1895	-13.7531	-12.578	-12.7609	-11.8843	-13.1411	0.19769	-13.2427	0.423645	-0.728697	-0.613199	0.145488	-11.5299	-12.0355	-12.5213	0.7971	-0.44698	-0.0441019	-0.878062	-11.2442	-1.23376	0.279067	-13.5225	-0.274696	-13.4389	-12.3657	-12.1816	-11.2584	2.7744	-1.08945	-14.3596	-14.1088	-13.1134	-13.5387	-13.2268	1.02019	-13.5114	-0.898399	-13.184
PA14_RS04370	-10.1875	-10.331	-9.6839	-10.9211	-0.966176	-9.29192	-9.78656	-10.3434	0.0854639	2.41989	-10.1967	-9.44223	-0.58326	0.569913	0.205071	-10.1898	0.139572	0.826078	-8.13067	-10.5153	-9.66457	-9.57287	0.231548	-9.47739	-10.2595	-8.9906	-9.70499	2.00559	0.820876	-9.12717	0.196752	-1.8604	-1.10584	-9.55948	-9.70733	-9.28756	-10.2684	-10.5108	0.935552	-10.0854	-8.67042	0.207964	-9.80808	0.0566244	-9.96794	1.13963	-9.66364	0.0350192	-10.0256	-0.432923	0.0817245	-3.69754	0.714776	-0.694913	0.337171	-10.0485	-9.5517	-9.30232	-10.5431	2.13423	-8.68652	-7.94861	-10.0276	-8.5023	-10.5602	-1.07185	-11.4701	-1.42458	-9.49714	-9.18211	3.82875	-10.2565	-10.0542	-7.59118	-8.00069	0.446489	-9.74718	-1.20733	-9.17575	-9.31765	1.20297	-9.77729	-0.195902	-9.76421	-6.77884	-8.9347	-8.38979	-8.11326	0.630419	0.639275	-8.27276	1.50732	0.840514	0.223643	-10.9747	-1.01369	-0.848473	0.0912046	2.81645	-9.22556	-8.1229	-0.855178	0.408329	-10.0247	-9.14084	-1.15037	0.111512	-0.0227234	0.525852	-9.34018	0.339944	0.26836	0.6544	0.259156	-9.64682	-8.76219	-0.811891	-9.64868	-9.17752	-9.62383	-9.07239	1.15076	-9.65022	-0.131783	-6.45055	0.04469	-9.45621	-8.73451	-9.15486	1.11563	-9.58542	2.4518	-9.0507	-1.10144	0.230797	-9.40943	-9.51567	-8.84297	-8.73333	-2.08798	-10.4306	3.25839	-8.80243	-0.10144	0.067202	-0.823393	-9.86131	-9.62914	-10.0257	-10.4804	-9.55657	-0.349529	-0.0355921	-0.480984	1.02649	-1.06172	-9.73406	-10.7188	-9.56157	-7.96865	-10.8453	1.38667	-9.81956	-10.1814	-0.148752	-10.9273	-9.55112	-9.16351	0.53099	0.144797	-0.436505	0.748249	-9.16265	2.15676	-10.1466	0.332972	0.353832	-10.1039	-10.1273	-9.64143	-9.35334	0.54847	-7.24836	1.85553	-0.308262	-0.480932	-6.82292	-0.971975	0.706913	-0.805881	0.228889	-0.585849	-10.1091	-0.595424	-0.631634	-0.770269	0.0195766	-8.35927	1.0132	-0.423906	3.09696	-0.0780023	-8.02883	-7.90548	-8.93087	-2.75107	-10.1568	-7.34608	-10.1021	-10.3096	-11.0043	-0.638655	-0.895768	-10.1801	-7.84209	-10.0995	-9.09274	-0.59712	-9.53131	0.593784	-8.33059	-9.23466	3.16437	-0.557057	-1.40888	0.227654	0.555797	-0.18173	-8.49565	-9.09672	-9.95778	-0.412807	-9.71568	-9.90899	-10.4601	-9.26435	-9.71684	-0.940728	-1.53999	-10.231	-10.0086	-8.54055	-10.3776	-9.92414	0.981455	-9.3727	0.00672895	-9.10429	-9.98774	-9.10463	-1.03442	1.57334	-8.24321	0.194008	-9.96427	-10.2615	0.229159	0.523418	-8.15227	-0.562716	-10.7008	0.03837	-9.84748	0.668401	-0.028386	0.476208	-9.6011	-8.92758	-0.513603	-0.390278	-9.67714	-0.656109	-0.889198	0.918471	-9.36897	-10.0573	-1.83652	-0.68869	0.380035	-0.10822	-0.729003	-9.43332	-9.35625	-9.93584	-9.52615	-10.4792	-1.22226	-7.70995	-9.78584	-7.66728	-9.57757	-9.13291	-9.36557	3.45637	-9.18557	-9.17969	1.81696	-7.85468	-9.85427	-10.0013	-7.53261	-10.1381	-1.63868	-9.2558	-8.10429	0.50186	0.304313	0.436735	-9.84476	-8.73354	-9.99485	0.496885	-1.20622	-9.98294	-10.7738	-9.16121	-0.862622	-9.3747	-9.69667	0.532245	2.03718	-1.1345	-1.04161	-0.61149	-9.69362	-9.90072	-0.388035	-9.79085	-0.555567	-1.60144	-2.93087	-9.75423	0.113847	-9.98859	-9.22188	-1.03299	-9.16238	-0.795678	1.81383	-9.70705	-9.52446	-1.79692	-8.49551	-8.0797	-9.26949	-0.369189	-0.675106	0.0753786	-8.35066	-9.88679	0.215575	-8.26458	-8.45608	-9.12039	3.23237	1.081	-10.0674	-1.9921	-1.24315	0.360426	0.841384	-9.34598	-9.22072	0.147207	-9.20218	-8.57942	0.107933	-8.79389	-7.40087	-1.00535	-9.68407	-9.75936	-0.557724	-9.69765	-9.64836	-8.71788	-9.48485	-9.01974	-9.42556	-0.86368	-9.71802	0.202288	0.620067	0.63638	0.283863	-9.45442	-9.98049	-9.35496	1.30477	0.829561	0.406865	-1.97255	-9.83471	-0.808317	0.219044	-9.23616	-0.0636725	-9.68648	-10.0651	-9.29312	-8.85794	2.49066	-0.136525	-10.939	-9.87071	-9.63606	-9.76068	-9.92091	0.423441	-10.3021	0.911748	-9.13189
PA14_RS04380	-3.12266	-3.05558	-4.75084	-1.11449	-2.50514	-3.45821	-3.57474	-2.64904	-5.61879	3.12141	-3.00405	-2.11841	-2.52897	-2.39612	-3.21113	1.23987	-0.238815	-2.3152	-2.65147	-3.68423	-3.64353	-1.45173	-3.14723	1.10304	-3.56714	3.42812	0.0687923	0.0163157	-2.97013	-2.5317	-2.51926	-2.49796	-3.12809	-4.59632	2.42717	-2.99216	-4.2856	-2.75316	1.74918	-3.57135	4.94023	0.252683	-4.10446	-5.01558	-1.42192	-3.168	-2.99046	-4.45653	0.515913	-3.27113	-2.63835	-2.48881	-2.30651	-3.59097	-3.3636	0.353115	-3.95852	-3.65375	-2.50794	2.05287	-5.83055	2.9097	-3.73216	-3.76068	0.29415	-2.87832	-1.00697	-3.47227	2.13462	1.72842	5.00432	-5.22374	-2.5971	1.02417	-2.38418	-3.55593	-4.44265	-3.15137	2.17004	1.93017	-0.0563779	-5.03068	-3.39417	-2.43398	-3.35488	-0.258955	-3.71434	2.90303	-3.68413	-2.1124	-3.94035	0.29525	-2.43768	-2.46727	-2.24795	-1.02982	-2.23366	-3.09898	3.21592	4.34494	-3.41933	-1.34593	-0.859016	-3.96706	-3.08744	-2.86289	-2.93704	-0.715547	-2.65175	1.86718	-2.92866	-2.43454	-1.41398	-3.6141	-1.82972	3.458	-4.25921	1.12745	-2.78932	-3.40642	-2.45477	0.184482	-4.14599	-1.93361	-3.24884	-3.70569	-1.68403	-5.35328	4.01466	-2.49028	-0.195618	2.76489	2.59348	-2.40744	-5.044	-4.7794	1.69453	-3.58826	2.40086	-4.87363	-0.038552	3.40877	-4.8068	-3.85401	1.42648	-2.7712	-3.61579	-1.546	-2.95852	-3.42688	-2.97321	-3.64526	-2.62649	-3.55966	-0.511205	-3.43559	-3.25067	-1.83762	-4.42703	-0.235502	-2.27972	-2.45385	-3.16216	-3.99585	-5.25838	-0.456953	-1.13926	-3.09829	-3.3148	-2.40181	-2.28539	-3.08703	-3.21172	2.55909	-3.32979	-4.45179	-0.734351	-2.36515	-3.80626	-3.29404	-3.29588	-5.91172	-2.95815	-0.287343	-3.33193	-0.444733	-3.80388	-1.61489	-2.48903	-3.51442	-2.81507	-0.935057	-4.17698	-2.51934	-2.24066	-1.20429	-1.77017	-2.56284	0.973979	-4.19835	3.3511	-4.01659	3.4938	-2.12651	4.56985	-2.96653	-3.69713	-3.04719	1.30721	1.16984	-1.2012	-1.25307	-2.0517	-3.68789	-2.94529	0.127845	-1.71842	-3.53776	-4.51873	0.115237	1.64764	-3.56445	4.14599	-3.91941	-4.34864	-2.45134	-4.41555	-5.10839	-3.22455	-0.649736	-3.35871	-4.31915	-4.20135	-4.43757	-3.43785	-4.12395	-4.46838	-3.22032	-2.63262	-2.46174	-3.91298	0.392648	-3.07144	-0.761476	0.940827	-4.35623	0.251336	-3.41868	-4.20354	1.06267	-2.75459	0.531498	-2.89549	-2.76619	-4.38746	-2.44322	0.115625	-2.54216	-3.50703	-2.63538	-1.54196	-3.58713	-3.6591	-1.82254	-0.893533	-3.64484	-2.43168	-3.22949	-4.57081	-3.37967	-2.34477	-1.44698	-2.70585	0.723212	-3.87726	-2.46844	-2.03756	-2.55073	-3.25537	-2.15569	-3.38952	-2.81222	-3.7924	-1.68845	-5.15015	-2.97761	-1.26216	-4.41157	-2.8596	-3.56652	-1.53623	-2.52049	5.72755	3.72013	-3.22468	-4.22545	0.970112	-2.73723	-3.51674	-4.01313	-3.55851	-2.18068	-2.38266	1.46499	-3.0352	-0.565717	-3.17379	-0.497664	0.387569	3.81235	-2.60956	-2.90923	-2.20651	-3.72597	-1.05953	-2.19771	-1.80933	2.81383	-3.62524	-0.49656	1.92126	-1.67444	-3.4236	-2.40224	-2.41162	-4.25744	-3.4562	-2.90988	-3.88043	-3.50463	-1.57381	-1.83014	-1.10157	-1.89362	-3.09312	-2.89089	-3.59352	-1.27083	2.50803	-4.2094	2.28654	-2.64596	5.00017	-3.77857	-1.2759	-1.6858	-3.32849	-2.48623	-2.2855	0.289211	-3.22608	-1.6957	-4.1665	3.35649	4.58513	-3.27643	-2.69672	-3.31946	-1.99798	-2.98548	-2.91191	-3.10291	-2.99667	-2.18611	-2.90383	-0.919971	-2.18655	2.66328	-3.64958	-2.48956	-0.0328992	1.17435	-4.5405	-3.6833	-2.61294	-4.8479	1.02498	1.59101	-3.21381	-0.681913	-1.41274	-0.702707	-3.00517	-3.97088	-1.69564	-3.51168	-2.2189	-1.53782	1.74005	-2.70062	-2.38095	-3.22142	-2.85546	-3.6529	-1.23533	-3.83517	-2.68633	-2.96921	-3.08515	-0.207331	-3.48091	3.41056	-2.87129	-1.17673	-1.44849	-2.65525	-2.73827	-1.65397	-0.150938	-3.01516	-2.24193	-3.77352
PA14_RS04385	-2.55044	-1.03553	-3.83455	-1.73612	-2.02177	-2.77922	-2.52565	-2.54221	-2.54239	1.85756	-1.28592	-1.92634	0.315993	-0.504545	0.0571565	-0.554814	0.912806	-1.40199	-2.61702	-3.43504	-2.41346	-2.83924	-1.82958	0.0326858	-1.88769	1.3803	-0.70174	-1.05479	-1.97868	-1.80119	-0.888661	-5.31583	-1.49125	-3.15784	1.11561	-1.71929	-3.70657	-0.421768	0.699323	-4.47781	2.26892	0.045201	-4.11705	-2.75338	-1.55521	-1.35866	-1.90081	-3.49959	-2.50393	-4.63768	-2.87495	-2.10739	0.63484	-2.13343	-1.55335	-0.608282	-4.1006	-1.57764	-0.270058	0.106587	-2.15124	1.28182	-2.96246	-3.20185	-1.29157	-1.27359	-4.59447	-3.59166	0.418272	0.397414	2.61157	-2.27642	-2.9285	0.303995	-1.85247	-3.71326	-6.74215	-3.64179	0.972269	-0.367471	-1.15952	-5.7855	-3.68671	-0.0823783	-3.58413	-1.24202	-2.34599	1.20748	-2.47694	-2.69109	-2.54667	1.09577	-2.08647	0.310569	-1.09907	-1.37001	-1.13096	-0.577449	1.12485	2.28817	-3.04866	-0.127007	-1.56729	-2.41478	-1.68352	-3.12305	-4.00058	-1.3924	-3.49708	0.0183168	-2.94375	0.429602	-0.301407	-1.09686	-2.05384	1.08573	-7.96902	-0.794183	-2.91597	-2.30745	-3.47735	0.211284	-2.59806	0.362828	-2.07654	-4.87478	-0.844	-3.08713	1.7279	-0.838663	-1.16052	1.3116	0.24534	-4.62757	-1.03806	-3.0922	1.23259	-3.96237	0.306138	-4.20364	-0.57971	0.634751	-1.54409	-4.15764	-0.560518	-1.7934	-2.15878	-1.39688	-4.26163	-1.45698	-2.33691	-0.567928	-1.48167	-0.279665	1.50572	-6.08944	-2.25831	-2.14598	-2.0311	-1.16709	-4.44402	-7.97993	-2.61522	-2.13705	-0.200281	-1.32202	-1.46369	-1.28858	-0.214002	-3.18465	-3.83447	-0.707348	-2.85082	0.460442	-2.17281	-1.29638	-0.767368	-2.7772	-1.67134	-2.74455	-3.29864	-5.6742	-2.57735	0.0198647	-3.05273	-0.896797	-2.69972	-1.98721	-6.57248	-1.04087	-5.6612	0.155694	-6.75283	-1.75824	-0.109438	-1.921	-0.473648	-2.70474	0.135386	-3.63588	-0.402595	-6.65614	1.42307	-1.79504	2.89327	-5.2246	-2.77492	-4.01317	-0.662525	-0.0623066	-0.765068	-0.54157	-4.93571	-2.83722	-3.99773	-1.3768	-0.648064	-0.452661	-1.81018	-0.459316	-0.903883	-1.6762	1.82753	-2.02247	-4.14075	0.0482222	-2.38128	-2.20872	-5.40107	-1.49638	-2.06238	-5.08835	-2.16745	-2.31122	-3.68309	-2.28975	-2.64721	-4.56254	-3.40955	-2.84662	-1.27274	-1.54412	-1.46051	-1.78224	1.48331	-1.94729	-2.32632	-6.82184	-2.87952	-0.320769	-5.54062	-1.06489	-2.83145	-0.754005	-2.65943	-2.96138	-2.49966	-1.03274	-3.45422	-5.05872	-1.05125	-2.0424	-2.42004	-2.08239	-0.703071	-2.29738	-1.45706	-3.06625	-2.95575	-3.02229	-2.64057	-1.28252	-2.66406	-1.50182	-3.32755	-3.44719	-2.83862	-0.405256	-2.18002	0.416064	-3.56941	-2.72306	-3.38191	-2.24168	-3.86011	-1.6955	-1.56207	-3.19845	-3.27224	-2.41698	-2.45593	-1.38974	3.08148	1.40526	-2.21768	-2.45161	0.414336	-3.08864	-6.17871	-3.05782	-3.54861	-2.48803	-2.72423	-0.106812	-2.95215	-3.85287	-1.46026	-1.68963	0.476896	1.51003	-2.25284	-7.9265	-0.585733	-1.69286	-4.97429	-2.08207	-1.01727	1.48483	-2.09402	-1.21355	0.475796	-1.65681	-3.60878	-3.28794	-2.78692	-3.54748	-3.8426	-1.53316	-1.55729	-0.121997	-2.86053	-2.18602	1.36611	-3.01384	-2.8582	-3.29506	-2.34456	-1.11538	0.969341	-2.77069	0.753925	-1.5091	3.06158	-2.75715	-1.66115	-1.44562	-4.73767	-4.81845	-3.38379	-0.881346	-1.57012	-2.48454	-4.06677	0.665332	1.79508	1.34752	-2.8263	-1.53373	-4.47998	-2.09074	-3.73328	-4.03085	-2.15477	-1.91332	-3.25681	-2.44615	-2.14145	1.49258	-6.98127	-3.81867	-1.37049	-1.92981	-2.98413	-2.81038	-2.81683	-5.19517	1.08099	-0.376052	-2.66111	-1.61904	-2.05267	-0.308155	-0.667845	-2.46812	0.358585	-3.52178	-0.788717	-3.10552	-1.25131	-3.37032	-1.21048	-1.96174	-1.81044	-5.21294	-0.856531	-2.19317	-4.05352	-3.48736	-2.17501	-0.684841	-3.55262	1.238	-0.571121	-2.14929	-2.69726	-2.33264	-2.72405	-2.98463	-0.763744	-1.78489	0.571178	-2.44606
PA14_RS04395	-3.48573	-1.66807	-2.60613	0.968818	-2.47753	-3.81433	-3.36991	-3.08212	-4.74386	4.30135	-2.32727	-2.0621	-1.84375	-1.15739	-1.81407	1.92195	1.10382	-1.56277	-3.24497	-3.9716	-1.5073	-1.08291	-2.20674	0.957976	-3.6465	3.66917	-0.330614	0.788729	-0.265644	-3.08733	-1.5291	-3.54944	-2.18627	-3.94709	3.87571	-3.05204	-2.05636	-1.49656	2.89195	-3.14038	5.67652	1.54716	-5.55515	-2.29595	-1.25707	-2.00417	-2.03915	-2.76463	-0.305677	-1.96455	-3.03197	-2.48402	-0.343451	-2.60018	-1.95635	0.785585	-3.54487	-3.24359	-2.33218	2.81656	-4.81122	3.25094	-3.12062	-4.24151	1.35402	-4.35435	-0.189259	-3.12678	-0.751572	2.34015	5.1022	-3.33368	-1.91789	2.09479	-1.99654	-4.9551	-5.76626	-3.98166	2.75399	3.17564	0.0447988	-2.94005	-3.00191	-0.924472	-3.13233	0.411997	-3.11335	3.44741	-2.80092	-2.68701	-2.99902	1.3082	-0.866989	-1.26769	0.805352	0.166208	-1.26259	-2.21524	3.34592	5.09104	-2.62142	0.432703	1.17199	-3.38873	-2.27493	-3.73561	-2.94219	0.308552	-2.55554	2.58585	-5.50832	-1.19101	-1.33751	-1.67208	0.528384	3.40326	-3.81437	-1.38399	-2.65231	-2.46247	-2.01555	0.913834	-0.714014	-0.466219	-3.15031	-2.64279	-2.20902	-3.75966	4.7558	-2.71545	0.756436	3.76459	3.37624	-3.76248	-2.14477	-3.23705	3.42872	-1.64502	2.77121	-3.66146	-1.4572	5.33509	-2.63158	-3.4322	0.735834	-2.89163	-3.20625	-1.535	-3.29325	-2.55493	-2.47347	-1.78001	-0.919617	-2.67583	0.387396	-2.87106	-3.92463	-1.92996	-3.77214	-0.641283	-0.966827	-1.80467	-2.51314	-3.40318	-2.32217	-0.707654	-0.0578954	-5.08441	-0.506539	-1.17561	-1.21477	-1.6154	-3.3357	3.11632	-2.21348	-2.15281	-0.236642	-2.93134	-2.38767	-2.06219	-2.15905	-6.76973	-2.08475	1.02595	-4.22166	0.107995	-2.61584	-0.585875	-2.80028	-1.56371	-2.03087	-0.744868	-4.53343	-2.79315	-0.715241	-0.97086	-0.614842	-2.00197	0.896163	-2.34806	4.00939	-4.96923	4.06566	-2.18245	5.88146	-0.571981	-3.67481	-3.91678	2.65987	1.33377	-0.39402	-0.417165	-1.06995	-3.76887	-3.14155	0.701164	-1.56819	-2.41831	-4.47872	0.739604	0.622564	-3.31962	4.66882	-0.965343	-3.19313	-0.60139	-1.83048	-4.56583	-1.36134	-0.3547	-3.06384	-3.90591	-3.41158	-0.40299	-4.10178	-2.02209	-3.28544	-2.79501	-1.5192	-2.10239	-3.49709	0.575954	-2.26453	-2.14665	2.35862	-4.41392	0.0317054	-4.0697	-2.02876	1.2274	-2.34215	1.07321	-2.57999	-0.176511	-3.80263	-2.25356	1.7159	-2.66737	-3.11069	-4.48891	-1.36242	-3.88503	-2.34108	-2.13727	0.157516	-2.73523	-1.91786	-2.5421	-5.16263	-4.11998	-3.52621	-1.64959	-2.81059	1.55357	-2.70729	-2.19522	-1.88753	-2.64163	-2.10066	-0.779872	-3.71999	-3.50016	-3.67634	-2.07351	-5.57996	-0.928372	-2.86485	-3.49523	-2.80042	-3.19617	-0.328401	-2.34269	6.50825	4.59471	-2.74305	-2.58791	2.33102	-1.89017	-3.22657	-3.6033	-4.38969	-2.63935	-1.47517	2.47266	-5.28239	-0.307341	-2.59856	-0.059077	1.01091	3.99505	-3.60284	-3.57423	-0.280512	-4.12802	-0.59635	-1.93211	-1.16446	3.80484	-2.62598	0.847533	2.10042	-1.95377	-4.07935	-3.2204	-1.9009	-4.0397	-2.9061	-3.14948	-1.71658	0.291083	-2.75482	0.344853	0.968246	-2.41956	-3.6747	-2.24526	-2.24475	-0.511339	2.89503	-3.50166	3.05671	-2.70394	5.86403	-2.05144	-1.40207	-0.977748	-3.24946	-2.32279	-3.77837	0.633101	-3.87448	-0.97548	-2.79891	3.83871	4.56427	-0.350079	-3.41127	-1.64903	-3.24336	-1.89415	-2.25672	-2.90095	-0.743967	-1.14306	-3.06464	-1.35116	-2.3913	3.1456	-3.36471	-2.75872	0.737159	-3.07882	-4.72394	-2.80006	-2.36722	-4.85979	2.3353	2.19081	-2.4235	0.0745078	-1.78297	0.402753	0.00086773	-3.772	0.725318	-4.39464	-0.769852	-2.60093	1.51271	-3.51759	-1.35084	-2.10882	-2.11023	-3.68196	-1.07626	-3.33167	-2.65208	-0.789497	-3.33811	0.445249	-3.29643	4.21644	-0.915928	-0.227992	-1.89318	-2.36656	-3.39264	-0.599839	1.24613	-1.82714	-0.140908	-3.01145
PA14_RS04400	-2.84027	-2.64575	-2.74292	-1.68554	-1.96844	-3.67365	-3.84711	-2.94684	-4.21505	2.83165	-1.39662	-3.23402	-2.84717	-3.10572	-5.0622	0.369093	-1.20923	-4.37682	-4.51855	-2.79948	-3.75221	-2.3312	-4.38157	-0.538131	-4.1631	2.8563	-1.65562	-1.29437	-2.1873	-3.87647	-1.36453	-2.51358	-4.9387	-3.62745	2.35756	-3.47316	-3.95972	-4.34783	1.49501	-4.23424	4.27564	-1.06436	-5.35301	-5.3137	-3.16588	-5.43273	-2.69684	-2.69125	-2.42748	-5.53307	-1.76207	-2.80174	-1.35692	-3.10851	-4.22436	-1.24518	-4.29997	-2.99019	-3.20793	1.86918	-7.32108	1.89837	-3.20711	-3.72479	-0.226887	-3.00811	-1.73312	-3.74322	-1.71932	0.550436	4.78723	-4.33537	-2.92576	0.649654	-2.3644	-4.31297	-3.13393	-4.31374	0.447156	0.712725	-1.01028	-3.67535	-4.67208	-1.79053	-5.49864	-1.56413	-4.11131	2.6737	-3.73902	-1.92525	-3.25037	0.45987	-2.89959	-2.93801	-1.91967	-3.12057	-3.1325	-3.79121	1.54969	2.68307	-2.75415	-1.35295	-1.21496	-2.44503	-3.27347	-2.94869	-5.33146	-1.80614	-3.71485	0.717421	-2.38706	-3.10731	-2.37009	-4.7592	-3.36895	1.65581	-4.47971	-1.81836	-4.21048	-3.22639	-2.93305	-0.226299	-5.05941	-4.2393	-2.73087	-3.38464	-1.9916	-4.7562	3.22144	-4.00688	-1.30336	2.20339	2.04681	-4.55845	-4.09439	-4.38327	0.747179	-4.02007	1.35021	-5.37289	-1.68026	3.46394	-3.3189	-3.02279	-0.412532	-3.31179	-3.36661	-3.25746	-2.35996	-3.94039	-1.90011	-4.65219	-3.32937	-3.41277	-2.4695	-3.48825	-4.31997	-1.01187	-3.63103	-1.7684	-1.61258	-2.33578	-3.85775	-3.91165	-6.30156	-2.87412	-1.45435	-3.44506	-2.7685	-2.15294	-4.0449	-5.06298	-2.92202	2.19665	-2.39097	-5.22644	-1.20644	-3.45628	-2.85956	-2.65493	-3.25984	-2.72781	-3.684	-0.930967	-3.55957	-0.602828	-4.38091	-2.4899	-4.75514	-3.55359	-4.87628	-2.74142	-4.67661	-5.3319	-2.20763	-2.49621	-2.57555	-2.66776	-2.04856	-4.28429	2.23296	-3.24262	2.46897	-3.10034	4.37046	-2.63056	-4.15286	-3.9073	1.73971	-2.18698	-0.973956	-2.80401	-1.05769	-4.61668	-2.87044	-0.174069	-2.00097	-4.74386	-3.97534	-1.68449	0.649266	-3.87236	3.59266	-4.46403	-3.53616	-3.4963	-2.32322	-3.81665	-3.70012	-1.47509	-3.26469	-2.98325	-8.13317	-2.64322	-3.41968	-3.60565	-4.87059	-3.07042	-2.63372	-2.6252	-2.55011	-0.590946	-3.04161	-3.03354	-0.25582	-4.32414	-0.161123	-3.26263	-3.57911	0.00251241	-3.39314	1.7499	-5.58147	-2.46326	-3.56102	-2.15856	0.948025	-3.41821	-3.87846	-2.7149	-3.08911	-4.28665	-4.28563	-1.87162	-0.573574	-2.89758	-1.17197	-7.4893	-3.16407	-4.29773	-1.29083	-1.40692	-3.18246	0.205593	-3.19338	-4.33205	-1.96244	-2.67518	-2.65888	-1.90746	-2.22324	-3.15853	-2.95513	-2.04198	-6.08079	-2.82729	-2.89419	-3.17825	-3.34605	-5.48756	-1.86774	-2.15599	4.98841	3.32795	-5.19561	-4.04802	0.443566	-3.8127	-2.57201	-2.8919	-3.45554	-2.89037	-3.39645	1.54403	-3.4526	-0.874092	-3.73787	-1.16825	0.738254	3.86702	-3.28082	-4.59362	-4.28132	-4.69555	-1.53125	-2.73047	-3.13718	1.81058	-5.3579	-1.62267	1.3172	-2.48762	-3.52798	-4.08662	-4.35739	-5.07482	-2.41243	-2.93878	-3.66093	-2.33107	-2.76203	-0.776606	-2.13696	-3.07864	-4.16216	-4.23405	-2.77567	-3.60754	2.32711	-3.18576	1.91015	-2.91435	5.04784	-4.23575	-2.42928	-1.57893	-3.10965	-2.68534	-4.80648	-1.04191	-3.56816	-1.66419	-2.69079	2.2733	3.59559	-1.38122	-4.73621	-4.69202	-2.00751	-3.22904	-3.18363	-3.46055	-2.75015	-2.77627	-3.16328	-4.08752	-3.71634	2.3191	-3.73633	-4.09258	-0.655247	-3.02193	-2.97673	-2.81017	-2.10141	-4.06748	0.996668	1.72983	-2.57222	-2.20373	-1.82518	-1.24757	-3.44923	-2.44641	-1.23285	-4.92708	-2.0028	-2.35632	1.02581	-3.08807	-3.52947	-6.23049	-5.10216	-5.63181	-1.74131	-3.25584	-4.25494	-4.84034	-3.75536	-0.182753	-2.89392	3.61188	-4.09219	-0.55481	-2.56176	-3.2144	-2.87215	-2.1043	-1.35548	-2.32442	-2.51105	-3.66963
PA14_RS04415	-11.873	-11.9553	-0.891662	0.157057	-1.7537	-10.9579	-1.50672	-1.61746	-2.38061	3.2837	-11.971	-2.02129	-1.34395	-1.46048	-1.88389	-11.9085	0.721089	-1.33336	-9.8052	-12.3409	-11.2703	-0.323767	-11.4446	0.589465	-2.67125	3.53961	-11.2249	0.436277	-11.8334	-11.2145	-12.1464	-10.5579	-2.56564	-11.1941	-11.5574	-11.8411	-11.8879	-12.3718	-11.1465	-12.0023	-10.0939	0.636075	-11.4999	-3.39684	-11.6103	-11.8773	-11.1564	-1.49042	-2.07277	-1.45568	-0.880922	-2.26849	-0.45673	-11.0737	-1.38285	-10.8115	-11.1969	-11.2404	-12.2588	-10.993	-10.1298	-9.1726	-11.975	-8.71579	-11.9576	-12.0835	-13.1973	-10.0532	-10.953	-11.2669	-8.3179	-1.77452	-1.3733	1.0124	-11.1699	-11.8736	-11.3263	-12.1255	-10.9617	2.71022	-11.5208	-11.4751	-11.8465	-1.40765	-1.37924	-10.3042	-11.2348	2.81491	-1.98159	-2.3415	-1.89765	1.06676	-11.8193	-2.068	0.308173	-0.559534	-1.46905	-1.5878	2.92663	-9.31022	-12.3207	-0.276803	0.102554	-11.7246	-2.27449	-10.224	-1.30739	0.000505821	-12.3104	2.25202	-11.6458	-0.616003	-0.940682	-1.92237	-1.39827	2.75972	-1.12967	-11.4615	-1.77987	-9.42987	-10.0525	0.059846	-1.93631	-0.481547	-8.99566	-10.5743	-11.056	-8.37979	4.25737	-1.65535	-11.0546	-8.24874	-10.4262	-2.02977	-1.5737	-1.92155	2.62853	-10.8427	-10.8818	-8.48633	-11.8771	4.66775	-10.9213	-2.43644	-12.3919	-1.40106	-2.39643	-11.0794	-11.7358	-0.339115	-11.3294	-1.6397	-2.52961	-1.06876	0.208505	-11.059	-11.3139	-10.6072	-11.1408	-9.90574	-0.362711	-0.931625	-11.5311	-12.1215	-2.20717	-0.458908	-11.63	-11.1629	-2.03342	-0.760796	-12.3325	-2.46278	-10.7439	2.53606	-11.6898	-1.60477	0.380464	-11.7875	-11.8553	-1.77285	-1.40623	-11.9921	-2.07611	-0.0420033	-1.30373	-10.6379	-10.5848	-1.15177	-1.50866	-1.94479	-12.216	-0.686127	-11.8303	-2.44702	-1.67701	-12.1595	-0.366827	-9.64087	-11.8302	-10.3105	-11.09	-11.2361	-9.24441	-2.10065	-10.2752	-0.547261	-2.01133	-10.2261	-11.8047	-11.7884	-12.6321	-0.404895	0.0631581	-1.10084	-2.48159	0.265667	-10.9555	-1.868	-11.2142	0.350832	-11.9343	-2.17637	4.87223	-1.96976	-9.51653	-1.66829	-0.980022	-10.682	-12.287	0.111419	-9.4122	-11.4333	-11.4047	-1.11481	-12.201	-11.3354	-11.2912	-11.4572	-9.16141	-1.49963	-11.777	-11.8802	-2.39688	-11.5686	-0.237893	-9.45577	0.878477	-1.92667	-11.5966	-11.1755	-11.8644	-8.46496	-9.51507	-0.783288	-11.725	-12.1745	1.1332	-1.41905	-0.697859	-1.36223	-0.139198	-11.3717	-11.4498	-11.9824	0.777514	-1.43276	-1.12693	-10.6939	-11.8511	-1.75239	-11.2509	-2.00872	-11.1922	1.61152	-2.04943	-11.8656	-1.9368	-1.65858	-11.3049	-1.05832	-0.604801	-10.8514	-1.26875	-11.5139	-11.1593	-12.126	-12.4111	-11.7845	-11.4604	-1.39402	-1.10485	-1.47084	6.23959	-11.1092	-10.8034	-11.1931	1.50104	-9.05796	-11.4859	-11.6811	-0.451868	-0.565657	-1.17802	1.63384	-3.43175	-10.1795	3.04431	0.0182688	-12.0012	-10.7161	-2.59113	-12.4482	-1.61204	-10.6111	-12.5403	-0.644866	-2.51261	-11.2316	-9.88025	0.214473	-11.3961	-12.0783	-11.5446	-10.9477	-11.5727	-11.5639	-10.909	-1.96476	-1.82395	-0.966472	-10.8168	1.01747	-0.224229	-1.1758	-11.33	-1.77208	-1.88672	-0.62065	2.06209	-10.4281	-11.7038	-2.15224	-10.0116	-3.17227	-0.496422	-1.02134	-10.4006	-12.5263	-9.63042	0.515245	-10.8608	-0.770083	-9.79757	-10.8971	4.75486	-0.112148	-11.7521	-3.34255	-2.6025	-12.8006	-11.7241	-11.1504	-2.38403	-0.676265	-2.01332	-9.87633	-1.32012	-10.8928	-1.95788	-12.6048	-11.9273	-8.32689	-10.3231	-1.41749	-11.4551	-1.83382	1.44316	2.22806	-11.3892	-12.545	-11.2072	0.363675	-2.20862	-1.48664	-0.33673	-11.1491	-11.7715	-11.1033	1.3341	-11.3333	-1.15056	-2.88688	-2.5402	-11.8404	-12.0274	-11.3609	-1.9524	-2.50496	-11.8869	0.329387	-10.8028	-11.4154	-1.7653	-12.5682	-0.715078	-1.69737	-11.5906	-11.4887	0.855467	-0.719348	-1.20228	-11.2475
PA14_RS04420	-8.25551	-8.50985	-1.71271	1.5823	-0.979186	-7.25235	-1.63426	-0.307436	-2.61873	4.98918	-7.99069	-1.85186	-0.482614	-0.556447	-2.58811	-8.28714	2.00277	-1.77663	-7.74631	-8.36729	-7.66116	-0.397022	-7.74028	2.08307	-1.00197	4.70788	-8.01659	1.82747	-8.29475	-7.47356	-8.61339	-7.35919	-1.37078	-7.65039	-7.63803	-7.69957	-8.38207	-8.09313	-7.6455	-7.90791	-7.17313	2.39041	-7.97052	-4.27133	-8.07813	-8.08505	-7.9841	-1.12512	-0.245963	-2.07207	0.874244	-2.37436	-0.929233	-7.52429	-0.631136	-7.03751	-6.43911	-7.28766	-8.57321	-7.3066	-6.85172	-6.57449	-7.8332	-6.63981	-8.56293	-7.77207	-9.11563	-6.94098	-7.83258	-7.53843	-6.92273	-1.92243	0.115656	2.93713	-7.43304	-7.87605	-7.77697	-8.3539	-7.04373	3.2712	-8.23933	-7.67924	-7.00063	0.0197776	-0.715893	-7.36899	-7.89664	4.2381	-0.890139	-0.523958	-1.03359	3.36939	-7.74358	-1.78111	-0.0815073	1.63278	-1.68254	-0.742061	4.67868	-7.31849	-8.52334	1.44714	1.86639	-8.10705	-0.504457	-7.31131	-0.727802	0.730869	-8.46133	3.49576	-8.14526	-0.569127	0.268686	-0.627912	-0.793121	4.563	-1.59408	-7.61101	-1.6938	-7.80502	-7.30222	2.29349	-2.37922	-1.75876	-5.79781	-8.55208	-7.82216	-6.9065	5.6718	-0.774737	-7.90579	-5.84294	-7.46351	-0.916786	-2.11404	-1.90691	3.88057	-6.27236	-7.16357	-6.40748	-8.56841	6.07095	-7.17899	-1.81336	-8.54133	-0.297459	-0.7943	-7.94211	-8.02275	-0.357137	-7.90272	-0.33733	-0.583165	-1.80968	-0.840583	-7.19561	-7.90983	-7.01973	-7.76507	-6.28862	1.44582	0.713251	-7.84998	-7.99592	-0.62423	2.6094	-7.83052	-7.10872	-0.459653	-0.761274	-8.51249	-1.20538	-7.39324	4.05209	-8.17902	-0.891414	1.13824	-7.88947	-8.19085	-1.3288	-0.929159	-6.73054	-1.55224	2.38408	-1.12709	-7.60717	-6.76168	-0.0568985	-0.761129	-1.5272	-8.56012	0.312346	-7.99743	-1.71743	-0.284926	-8.10327	0.237612	-6.89433	-8.35892	-8.22872	-7.49783	-7.86018	-6.63745	-0.163836	-7.37922	-1.00475	-1.87193	-7.28259	-6.16179	-6.11159	-6.27663	-0.255686	0.186361	-0.888791	-1.46389	2.80472	-7.03373	-1.15339	-7.49703	0.486791	-8.05514	-1.42877	6.3572	-0.714366	-6.74297	-1.84253	-1.09939	-7.12137	-8.24812	1.97601	-7.75821	-7.7807	-7.63393	-1.03097	-8.42172	-7.54923	-7.90674	-7.4126	-8.06067	-0.316025	-8.11638	-7.73526	-1.20877	-8.05151	1.59903	-6.00015	1.56937	-1.48328	-8.18432	-7.49877	-8.15469	-7.9014	-6.81366	0.354953	-7.87782	-8.00767	1.17982	-1.96605	-0.0973814	-0.627584	1.5897	-8.11648	-7.82362	-7.88818	1.46663	-0.539236	-0.762871	-7.08156	-7.73191	-1.46852	-7.82015	-0.579482	-7.39334	3.37855	-1.98875	-7.99307	-1.84168	-1.79513	-7.42941	-1.73702	-1.95246	-7.78569	-1.58136	-8.14007	-7.68126	-8.18421	-8.6392	-7.55805	-7.76024	-1.78902	0.342787	0.0375353	7.08467	-7.45786	-7.22817	-7.41417	2.73849	-6.4779	-6.52142	-7.92431	-2.01066	0.333315	-0.823083	3.33314	-3.08977	-7.28059	1.29942	2.10455	-8.09514	-6.92868	-0.924438	-8.4567	-0.234242	-7.84512	-8.55911	-0.996594	-1.54432	-7.49414	-6.31786	2.44017	-8.08135	-8.5644	-7.62029	-7.2447	-7.57633	-8.01946	-7.44322	-0.264958	-1.28168	-1.03588	-7.33604	1.91229	0.0183287	-1.96203	-7.50643	-1.47958	-0.889078	0.640912	3.72101	-7.6794	-7.70723	-1.44603	-7.02689	-2.39772	0.383484	-0.212553	-7.46006	-8.5998	-6.88695	2.01932	-7.60176	1.21019	-4.86871	-7.52295	5.85721	1.55951	-8.13198	-2.15026	-0.155357	-8.64408	-7.7749	-7.23124	-1.26525	0.0760397	-0.950247	-7.07601	-0.66112	-7.0601	-2.02844	-8.3535	-7.94239	-7.69203	-7.38237	-1.1812	-7.97237	-2.24366	3.30919	2.97827	-7.44188	-8.80706	-8.02512	0.691335	-1.41594	-0.943618	1.00323	-7.4241	-8.25004	-7.22451	2.30359	-7.38038	0.0187745	-1.0914	-1.12756	-7.9227	-6.08392	-7.5628	-1.10759	-2.09055	-8.14451	1.99974	-7.26257	-7.72346	-1.5928	-8.541	0.331834	-1.24022	-6.0332	-8.23069	1.43087	0.340466	-1.86747	-7.46483
PA14_RS04425	-10.482	-10.5868	-1.3763	-1.02142	-1.59758	-9.57691	-2.72817	-1.25024	-1.31105	1.65828	-10.5179	-0.284688	-1.54053	-0.34644	-1.95451	-10.4735	0.537892	0.799826	-10.101	-10.817	-9.93378	-0.127259	-10.0962	0.77503	-1.63386	1.85047	-9.95117	0.140892	-10.5117	-9.41915	-10.7812	-9.30777	-1.52106	-9.8301	-10.0241	-10.38	-10.546	-10.8726	-9.51577	-10.4315	-8.89155	0.907423	-6.96436	-4.69465	-10.2329	-10.3659	-9.90798	-0.669036	-1.14809	-1.98927	-1.80657	-1.53354	-1.0162	-9.88809	-0.777635	-10.3358	-9.8234	-9.63979	-10.816	-9.62432	-8.93521	-8.14688	-10.3739	-10.1069	-10.8036	-10.3686	-11.7815	-8.88055	-9.74253	-9.46826	-8.57494	-1.04827	-0.176822	1.11802	-9.83532	-10.3903	-10.0244	-10.6659	-9.49782	0.633499	-8.62344	-10.0603	-10.0203	0.129987	-0.570155	-9.16543	-9.8602	1.63633	-0.958363	-2.04616	-0.864634	0.0329246	-10.4295	-0.0573902	-1.00623	-1.47084	-1.46018	-0.636187	2.06833	-9.46299	-10.735	-1.14823	-0.0371018	-10.3117	-1.29616	-9.09409	0.54183	0.0803484	-10.8354	1.03424	-10.3054	-0.331268	-1.12089	-0.00828632	-0.245713	0.996913	-2.27575	-9.98059	-0.762737	-9.90566	-9.40637	-3.36083	-1.92527	-0.986433	-7.52492	-9.14813	-9.69853	-8.985	2.43565	-2.31261	-9.83289	-9.83496	-9.2843	-2.00526	-1.65702	-0.836654	1.77968	-9.1396	-9.01526	-8.29058	-10.6836	2.93618	-9.09826	-1.74754	-10.9033	-0.942038	-1.0313	-9.87628	-10.314	0.467995	-9.81	-1.90302	-2.07231	-1.2696	-2.21395	-9.54039	-10.019	-10.9866	-9.82907	-8.23998	-1.42681	-1.64169	-10.1116	-10.5179	-1.64044	0.05012	-9.84757	-9.52448	-1.63793	-0.59791	-10.944	-1.35919	-9.43638	1.0732	-10.4335	-0.922017	-1.48428	-10.4095	-10.4164	-1.60517	-1.10101	-10.5392	-2.45643	-0.135883	-1.73496	-9.46188	-9.14593	-1.97557	-1.0389	-1.31266	-10.7656	-0.972175	-8.69175	-1.17934	-1.92227	-10.2823	-0.836022	-8.57517	-10.6287	-10.4498	-9.79756	-9.95887	-8.22956	-0.743185	-9.15569	-3.56244	-0.514209	-9.09361	-10.4101	-10.5756	-11.29	-0.883389	-1.71347	0.164339	-3.6739	-0.451213	-9.44785	-1.67297	-9.82657	1.12266	-10.3363	-0.963691	3.08829	-0.887265	-8.37446	-1.28733	-1.09632	-9.39745	-10.7975	0.537862	-10.2416	-10.0487	-10.004	-1.20329	-10.7605	-9.57188	-9.97559	-9.99141	-10.3419	-0.544413	-10.292	-10.3513	-0.090394	-10.197	0.775121	-9.62533	0.133282	-1.4655	-10.2353	-9.37752	-10.3999	-9.81919	-8.45067	-0.44733	-10.2822	-10.593	-0.83024	-0.876824	-0.718015	-1.04413	0.228625	-10.0929	-10.1221	-10.3524	-1.12045	-1.06751	-1.33008	-9.23914	-10.263	-0.560384	-9.9521	-1.94137	-9.75438	1.67792	-2.22133	-10.3363	-1.89493	-1.72443	-9.76808	-1.30445	-1.94885	-9.67325	-2.14292	-10.2056	-9.80497	-10.7764	-10.887	-10.1472	-10.0758	0.178246	-1.00004	-0.823669	3.73831	-9.74979	-9.45557	-9.49977	0.945919	-8.05761	-10.1365	-10.2995	-1.09309	-1.13516	-1.65811	0.568484	-1.93195	-9.0558	0.0772695	-0.0595418	-10.1422	-9.07442	0.0548185	-10.9785	-2.88343	-10.3071	-11.0993	-0.519536	-1.51189	-9.68456	-9.97514	0.409218	-10.0121	-10.6611	-9.97941	-9.39488	-8.35129	-10.1781	-9.58435	-0.414535	-0.956465	-1.58183	-9.19364	-1.18956	-0.950404	-0.137178	-9.53133	-1.69182	-0.920262	-1.50184	0.474319	-8.85819	-9.86035	-2.23379	-7.49795	-3.43296	-0.0332831	-1.83029	-9.27026	-11.1139	-8.56643	1.14021	-9.51987	0.615975	-6.84205	-9.37397	2.96592	-0.137449	-10.3557	-2.01662	-2.91004	-11.1941	-10.2302	-9.6924	-1.70972	-0.6804	-1.36393	-8.79998	-1.29584	-9.12565	-2.06229	-10.9635	-9.99216	-10.1495	-9.18258	-0.187718	-9.90768	-1.79198	1.22802	1.39654	-9.78135	-11.0465	-9.96455	-0.744193	-1.05683	-2.05313	0.00303633	-9.73756	-10.2431	-9.67867	1.10168	-9.67796	-0.650438	-1.76585	-0.675865	-10.3068	-10.1756	-9.53067	-1.44752	-2.1544	-10.3427	0.101487	-9.13213	-10.0378	-1.70357	-11.2147	-1.05825	0.0505589	-10.0887	-10.1623	-0.0171537	-0.407557	-1.24085	-9.42985
PA14_RS04445	-1.57016	-0.0167394	-1.35904	0.692697	-0.549039	-1.45869	-2.13299	-0.872223	-4.26777	2.19681	-2.14242	-0.275665	-2.29341	-3.92728	-2.27112	1.81967	-0.102031	-2.13044	-3.57898	-2.84108	-1.66956	-0.780046	-3.45478	1.19718	-1.1438	3.11094	0.279558	0.311488	-1.09948	-0.93852	-0.7981	-1.20723	-1.83446	-2.30114	1.32736	-2.00379	-1.73245	-2.20381	1.72511	-6.26712	4.77792	0.446988	-2.03196	-3.41463	-2.68933	-4.24143	-1.00427	0.0188021	-2.42183	-1.76165	-2.05921	-2.04645	-1.14672	-2.99116	-1.28957	1.35087	-2.18595	-1.96684	-1.92108	2.78427	-5.28379	2.86988	-2.09836	-4.14775	-0.366673	-1.36386	0.738656	-2.28566	0.723869	1.48528	3.70157	-2.65461	-1.78612	2.03014	-2.92822	-2.63851	-0.707439	-0.501936	1.97255	2.26173	0.0279982	-2.12324	-1.87472	-0.785758	-0.468039	-0.0134931	-2.31701	1.69301	-2.8207	-1.09249	-0.868519	-0.591661	-2.42673	-2.18059	0.665108	-0.471436	-1.06832	-2.31139	3.48701	4.48119	-1.52112	-1.44348	-0.655991	-1.53622	-0.907018	-1.89468	-2.84257	0.0163497	-1.91373	1.90074	-4.2344	-1.52397	-0.298232	-4.72769	-1.3287	1.80315	-0.993488	-0.457131	-2.29789	-2.19524	-1.75029	-1.982	-2.48007	-2.91581	-1.88646	-0.0558231	-2.95951	-3.73764	3.63476	-3.84856	1.08217	2.30899	-2.59187	-1.83094	-1.3789	-1.84546	2.93201	-1.04217	2.02081	-3.58402	-0.271481	3.09674	-1.81404	-1.27053	0.448221	-2.10964	-4.42313	-0.267195	-1.07426	-1.36431	-1.48043	-2.3774	-2.31957	-2.23955	-2.95094	-2.3203	-2.95603	-2.79928	-0.886298	-1.79916	-0.356763	-2.47881	-2.47966	-1.52346	-2.30412	1.9581	-0.457068	-2.29927	-2.78643	-0.855391	0.134287	-1.15629	-3.24193	2.19313	-0.315039	-2.55423	-2.25172	-1.14182	-0.609683	-4.623	-1.78165	-2.63712	-0.902541	-0.896135	-1.20091	0.999331	-1.48651	-0.567243	-0.999758	-2.86096	-0.964823	-2.03886	-0.72762	-1.31175	-0.302751	-1.51513	0.209026	-1.72824	2.03183	-0.366411	2.27261	-2.65983	3.67931	-1.14366	3.38617	-2.38741	-2.4365	-1.68875	0.917008	-1.58706	-0.297153	-2.71699	1.08603	-1.41917	-2.52605	-0.41583	-0.662064	-2.17099	-4.07816	0.0159208	-0.558629	-2.00441	4.49452	-1.44207	-3.09172	-1.5615	-2.83133	-3.04357	-1.49534	0.479554	-1.39012	-2.24436	-1.85276	-1.2488	-1.90474	-1.96607	-1.28301	-0.629437	-1.93941	-1.83709	-1.02985	-0.156122	-2.23269	-2.05128	1.05217	-1.46188	-0.42724	-2.11044	-1.67797	1.4126	-0.790388	-0.00589061	-1.89201	-0.288921	-2.49086	-0.0920169	-0.430479	-2.24153	-2.07451	-0.724546	-0.774633	-1.25071	-1.27472	-1.30819	-2.68158	-1.93063	-0.898262	-3.28026	-2.1497	-2.18837	-1.69744	-1.93342	-1.78783	0.323405	-2.11185	-2.6998	0.540188	-1.69789	-3.54599	-0.999988	-1.22891	-1.56513	-2.03732	-1.32714	-3.00996	0.195012	-0.106956	-1.81125	-3.28068	-2.89777	-0.679456	-1.71323	4.58204	3.50459	-2.419	-3.30359	1.11331	-1.51748	-1.55277	-1.61384	-3.02623	-1.41547	-1.34854	1.33714	-5.05694	-0.907287	-0.977716	0.719503	0.588615	1.28369	0.136306	-4.64663	-5.52785	-1.82771	-0.127636	-0.981339	-0.622315	2.89258	-1.78323	-0.540225	1.60879	-2.64873	-3.19745	-2.21568	-0.622494	-0.838595	-5.75899	-2.47744	-6.37189	-2.00906	-2.17334	-2.85554	0.0949028	-0.98133	-3.11809	-4.66791	-2.27569	-1.65354	1.90066	-1.56312	2.27392	-1.00376	3.59462	-1.42678	-0.685074	-1.374	-5.94528	-1.3922	-2.43415	0.430754	-1.54542	-1.43543	-4.95075	3.76761	3.65064	-2.42546	-0.900301	-1.29856	-1.58865	-0.446088	-2.06987	-1.3776	-2.68629	-0.831872	-1.45465	0.0061643	-1.37883	1.92989	-0.789489	-0.0501082	0.360306	-3.55979	-3.78281	-4.26157	-0.848789	-1.87713	2.32692	0.833199	-3.02699	-0.601358	-0.651346	0.235533	-1.52793	-5.61871	-2.72625	-1.28365	0.111214	-2.263	1.2868	-3.55543	-1.73529	-2.24419	-4.103	-4.50665	0.415948	-2.77656	-5.75947	-3.39084	-3.57611	0.356153	-1.25909	2.49289	-2.58159	0.103906	-1.49565	-1.37668	-1.38059	-1.55813	0.827471	-1.35366	-1.93029	-2.28925
PA14_RS04450	-2.97618	-1.7893	-2.3006	0.196338	-3.90028	-4.1388	-3.32317	-2.46143	-2.25945	3.51405	-2.20697	-2.98543	-0.874841	-0.431941	-2.49163	1.41067	1.238	-1.29568	-2.64794	-3.13771	-1.79618	-0.731351	-4.52496	1.16777	-3.64605	3.54403	-1.17019	-0.0385173	-0.582976	-1.84015	-1.20039	-0.354079	-2.89727	-5.03417	3.13532	-2.47041	-1.2093	-3.03375	2.88098	-6.26859	5.25062	0.257851	-2.91245	-2.35959	-3.73838	-3.53298	-3.37565	-3.2213	-2.11333	-4.02802	-2.54863	-2.2245	-0.5687	-2.9356	-1.80762	0.96404	-3.25925	-2.32009	-2.25777	2.84076	-2.87695	3.17391	-3.09709	-3.28698	1.01787	-2.81936	0.258399	-3.27437	-2.2347	1.7485	5.38097	-2.52939	-2.55396	1.99095	-2.18044	-3.78625	-3.7016	-2.78107	2.01344	2.37704	-0.00921161	-1.73825	-1.90646	-3.58431	-4.48624	0.315382	-3.31664	2.79432	-2.82882	-2.81267	-2.92064	1.50232	-1.44167	-1.52725	-1.18097	-0.611894	-0.756698	-1.62514	3.93009	5.03344	-2.89051	0.627385	0.0689818	-3.8363	-1.66562	-2.3722	-2.83377	0.406843	-1.90864	2.74211	-6.54545	-1.33432	-2.75473	-2.57281	-3.49414	3.34655	-3.40658	-2.32561	-3.02429	-3.6756	-2.20911	-0.178406	-3.17826	-1.18354	-2.261	-2.0901	-1.88895	-4.25209	4.25623	-2.02854	-0.0181693	3.65718	-1.66381	-2.44446	-2.01932	-2.70291	2.74133	-2.65209	2.71287	-4.10477	-1.19871	3.82295	-4.62705	-2.6196	1.12955	-2.58591	-3.50352	-2.2408	-2.88073	-0.67759	-3.35434	-1.96856	-2.77302	-1.98753	-0.238093	-1.1739	-3.49619	-2.03188	-2.96105	-1.40504	-1.76774	-2.65673	-2.59304	-3.10903	-3.56842	-0.453584	-0.880858	-4.28019	-1.38085	-1.95043	-4.67128	-1.67359	-2.82137	2.82176	-2.53527	-2.69789	-0.443743	-1.79011	-3.57444	-2.28017	-3.55326	-3.1995	-2.77054	1.25063	-2.56898	0.85962	-3.37368	-1.85975	-2.08641	-2.95965	-2.70055	-0.983446	-4.01959	-3.06499	-1.33152	-1.72476	-0.645589	-2.77686	1.03964	-2.23179	3.85385	-4.8963	4.04755	-2.32067	5.2341	-5.67975	-1.97313	-4.83997	1.9704	-2.14395	-0.520435	-1.61124	-1.74257	-3.16231	-2.36885	0.07391	-2.3467	-1.95672	-5.31715	-0.0218106	2.00583	-4.38391	4.57676	-1.57765	-2.32039	-1.30002	-3.81371	-3.26964	-1.66732	-0.850581	-2.624	-0.756361	-4.01483	-3.57719	-4.72753	-2.07855	-2.36985	-2.38958	-2.76806	-2.76459	-4.6646	1.23022	-3.18177	-2.09758	1.58174	-3.86787	0.427704	-3.38034	-3.7136	1.68413	-1.78515	1.30435	-2.32665	-1.04343	-3.90998	-1.83382	1.00048	-1.87261	-3.45569	-1.49827	-0.949446	-3.65046	-3.03606	-2.54495	-1.38679	-2.23893	-1.98181	-2.14429	-5.0514	-4.96781	-1.64691	-1.86121	-4.19448	1.39492	-4.19648	-2.36423	-3.27512	-3.16988	-3.77713	-0.296825	-2.04585	-3.68408	-3.65907	-1.43331	-4.81586	-1.88871	-3.0374	-4.18949	-1.86002	-2.49259	-1.74116	-2.81764	5.90904	3.88072	-4.20112	-3.41698	2.14971	-2.11051	-3.19363	-2.80523	-3.22284	-4.29279	-4.11387	1.15956	-4.00198	0.442747	-0.479304	-0.641256	0.220427	3.63306	-4.24241	-1.64333	-1.7076	-2.87707	-0.242078	-1.7296	-1.96553	3.4453	-2.9143	0.265047	2.25631	-1.85765	-4.61707	-3.47914	-2.70784	-2.91646	-4.2866	-2.62017	-0.976708	1.00541	-2.57736	-0.839915	-0.136094	-3.21659	-4.28171	-2.55949	-4.88217	-0.447734	2.84213	-3.48886	2.34297	-2.84922	5.48717	-2.85649	-0.612019	-1.17371	-3.65358	-1.56784	-2.21876	0.431617	-2.10582	-0.658609	-5.4611	3.67549	5.23088	0.282672	-3.86509	-4.21674	-2.64051	-1.94426	-5.19815	-3.21148	-3.73242	-3.69222	-3.54042	-2.21623	-2.04593	3.02036	-4.71392	-1.78858	-0.780409	-2.69039	-2.16808	-3.45275	-1.91442	-2.95379	2.3081	1.10395	-2.35849	-1.27809	-1.77497	0.110983	-1.59305	-2.87856	-0.740199	-4.36877	-0.740058	-1.09116	1.86936	-3.21037	-2.03468	-2.82326	-2.82534	-5.07437	-1.44395	-2.89867	-1.19566	-3.37867	-2.96828	0.560628	-4.08339	3.67703	-1.85111	-1.32064	-0.641353	-1.82457	-3.24392	-1.65314	-0.252205	-1.93404	-0.822023	-3.01144
PA14_RS04455	-3.93245	-1.51653	-1.76072	1.07026	-0.737495	-2.16678	-1.60566	-1.5727	-1.48481	4.07592	-0.371477	-1.64159	-0.423919	-0.27496	-0.42131	3.05126	2.41518	0.186278	-1.07513	-1.81645	-0.561618	-0.519718	-0.909187	2.02873	-2.31223	4.34632	0.476673	1.1263	0.162752	-0.861577	0.109433	-0.779068	-0.851538	-2.03852	4.17058	-1.88713	-0.134835	-1.5715	3.59675	-7.04207	5.88944	2.61849	-2.83971	-0.179379	-0.546507	-1.47524	-2.71587	0.128042	-2.04917	-1.91827	0.284167	-2.33718	0.825041	-2.57494	-0.570377	1.17568	-1.10426	-1.38927	-1.52724	3.98362	-3.37484	3.5747	-3.79403	-2.911	1.83483	-2.12432	0.401951	-2.60333	-1.02179	3.30901	6.06752	-2.93924	0.387687	2.47565	-0.577988	-1.07733	-2.25815	-0.517586	2.67493	3.38309	0.474964	-1.26901	-1.22277	-1.57926	-2.00868	1.03115	-0.923562	3.88339	-2.04414	-1.87492	-1.45103	2.67088	-0.572015	-1.10233	1.15726	0.274238	-0.19172	-0.877713	4.56205	5.57701	-0.646519	1.2392	1.6143	-2.09398	-1.37127	-2.61507	-0.745471	1.39084	-0.189518	2.68496	-0.583367	0.0915244	-0.458765	-1.55253	-1.15996	3.47983	-1.00708	-2.37152	-1.7274	-1.60593	-1.2611	0.975509	-1.73389	-0.480462	-2.45494	-0.00457917	-1.98743	-1.25975	5.47377	-0.991594	0.614024	4.54025	-0.0916792	-1.42031	0.541463	-1.85414	3.65927	-1.62946	2.80077	-1.46249	-0.741135	4.84329	-2.1918	-1.20184	2.89088	-1.31868	-1.5497	-0.375154	-1.03136	-1.16352	-0.65473	-0.170331	-1.39989	-0.250176	0.789878	-1.36736	-0.798891	0.119148	-1.71608	0.27082	0.0756581	-0.425021	-1.53277	-3.21771	-0.667519	0.560273	1.80448	-1.00584	0.148963	-1.93116	-0.879481	0.0989771	-1.48186	4.30113	-0.205447	-1.69182	0.83579	-0.375548	-1.84105	-2.06961	-0.401968	-1.11291	-1.09596	1.99813	-1.10915	1.36174	-0.924713	-0.000200284	-0.795805	-1.37923	1.05964	0.979192	-1.97058	-0.735947	1.19526	0.213558	0.646374	-1.81996	1.96426	-1.03191	4.53798	-0.94683	4.40104	-0.227769	6.16633	-0.46221	-1.62556	-3.12207	2.50539	-0.613193	0.715278	0.34166	1.56601	-2.44274	-2.39484	1.8009	-1.09972	-0.772595	-1.39707	1.0883	2.80864	-2.10711	5.63873	-1.05314	-1.87036	-1.19491	-0.525595	-2.26426	-0.336013	1.33231	-1.20769	-0.60574	-2.60024	-1.65512	-0.839028	-1.19596	-1.04885	-0.705435	0.855724	-1.69285	-1.61408	1.47455	-0.757557	-1.71074	2.12601	-1.9643	1.8184	-3.35728	-1.21461	2.05117	-0.0785767	2.60529	-1.35847	1.47438	-2.4883	-0.71124	0.441838	-0.838233	-1.04439	-0.914624	0.680221	-1.49151	-1.80624	-1.16021	1.33033	-1.32588	-0.818286	-0.903313	-2.90665	-2.95783	-1.32873	-1.09857	-0.885904	2.21122	-0.916067	-1.34329	-0.637607	-1.77122	-3.17147	-0.00502822	-0.00439063	-1.58809	-2.09068	0.384619	-1.28917	-1.73715	-0.0674317	-2.54986	-0.831754	-1.58428	0.0202067	-0.532542	6.32414	5.25209	-2.56179	-2.1265	2.39595	-3.21098	-1.55917	-1.36482	-1.42399	-0.0780448	-2.10824	2.98422	-1.76772	0.825303	-0.85956	2.07248	2.30884	4.29964	-2.16684	0.137313	-1.59189	-2.20586	2.46427	-1.19905	-1.85655	4.19209	-1.67693	1.567	3.29991	-0.234838	-1.37048	-1.66426	-0.829771	-3.35288	-1.39654	-3.60791	0.573259	-0.459921	-1.60845	1.69998	0.767366	-0.323532	-2.35907	-1.28706	-0.858915	0.875697	3.07179	-2.99421	3.48995	-0.203222	6.41333	-5.98051	0.627285	-0.833139	-1.93241	0.82338	-1.02313	1.79104	-2.32619	0.838074	-5.67904	4.38157	5.69981	2.99453	-3.37673	-2.62272	-0.135673	0.919374	-2.18024	-1.90773	-1.25357	-0.148044	-2.77932	0.367527	-0.64813	2.88237	-0.84294	0.0599259	2.10235	-0.640794	-0.886437	-1.73747	0.213664	-1.72665	2.01423	2.17332	-2.0097	0.402697	-0.0631172	1.0367	-1.05577	-1.1692	0.566876	-1.51899	-1.1126	-0.565688	2.1424	-2.45521	-0.27151	-0.418182	-0.149816	-1.03953	0.479926	-2.45523	0.182893	-1.69823	-0.961773	1.65503	-0.89413	4.921	0.390014	1.67541	-0.216323	-1.90564	-0.467352	-0.0138054	2.25472	-0.372404	-0.00929418	-2.49848
cupB2	-3.16581	-1.75067	-0.950502	0.758712	-3.40685	-4.39217	-2.47022	-2.43464	-5.48003	5.46159	-0.22218	-3.6774	-2.01312	-5.898	-3.66854	2.98184	1.31789	-2.05878	-2.9311	-4.67948	-1.25699	1.80561	-8.26348	1.50783	-3.92262	5.94716	-0.0365921	2.43859	-0.882741	-2.54451	-0.622381	-1.47538	-1.97809	-4.3898	4.8625	-2.20913	-3.95972	-2.89106	4.01682	-8.39196	7.70939	2.44582	-1.72991	-1.902	-0.72317	-3.756	-2.25023	-4.91274	-2.42748	-3.23902	-0.648644	-2.17955	-0.552663	-2.80141	-2.26795	1.77033	-3.31741	-2.76309	-1.94299	4.7835	-3.47098	4.82563	-3.48072	-6.27454	3.69376	-5.10837	0.474643	-1.62166	-0.391463	3.79472	6.76874	-3.16708	-1.65371	3.04301	-0.77252	-5.90918	-5.94366	-1.48985	3.95204	6.08396	1.01604	-3.67535	-1.53085	-2.84992	-4.3557	1.24794	-1.21198	4.7131	-4.96955	-2.27236	-3.52373	3.16905	-0.465007	-4.3685	0.425623	0.0515012	-1.51239	-2.54041	4.72487	5.98755	-1.01555	1.07598	1.74727	-5.93404	-1.19084	-3.40221	-2.89064	0.843434	-4.18694	3.96778	-8.59894	-2.33158	-0.695485	-2.28799	-3.68368	4.67362	-4.11473	-0.629653	-2.54358	-2.68834	-1.48996	1.91283	-4.56514	-1.42951	-4.08659	-2.46268	-0.607772	-4.12502	6.29164	-1.69976	1.37523	4.70902	-7.86209	-3.04778	-2.33093	-5.05142	3.72208	-2.33482	3.67962	-2.76389	-2.72547	8.22958	-3.64696	-4.17176	3.00177	-1.69092	-3.10074	-0.992155	-3.78754	-1.23169	-4.16755	-1.82748	-2.64577	-1.8686	-1.46694	-0.962553	-5.02703	-0.255103	-3.33307	-1.17335	0.374398	-0.0337446	-3.28875	-4.22073	-3.88408	0.216551	2.38822	0.461841	0.319624	-2.7937	-2.73572	-3.62818	-2.92202	4.6028	-1.34646	-2.56108	3.44171	-2.24262	-2.38266	-1.39961	-1.56997	-3.66589	-1.09986	1.97786	-2.74889	1.27559	-5.3287	-0.457205	-4.05267	-3.28807	-1.48666	-0.148065	-2.60282	-4.71435	-0.827458	-1.7512	-0.6347	-1.37584	2.8772	-2.09524	5.68563	-3.47794	5.45072	-1.41844	6.47332	-1.20002	-1.98897	-2.89782	5.15665	0.317118	1.09375	-0.476622	-1.58427	-3.46941	-1.33283	3.32877	-0.876835	-4.15211	-3.20121	0.337148	4.4761	-3.87236	7.08737	-2.04307	-2.76632	-3.06154	-3.67266	-4.36247	-1.25761	0.524786	-3.45845	-1.1326	-3.87705	-1.49913	-2.03537	-1.9589	-2.10846	-2.40181	-2.01044	-2.13943	-2.55011	1.48757	-3.43362	-1.31844	-0.610703	-5.159	1.38793	-2.96329	-1.39092	1.41671	-3.97831	1.05623	-1.26849	-0.126499	-3.18636	0.00577455	1.77279	-3.41821	-3.58082	-0.985389	0.25921	-4.80706	-3.62824	-1.64166	3.94394	-3.14724	-1.29295	-2.02808	-2.78919	-2.92387	-1.39901	-1.12465	-2.22233	2.3356	-3.73193	-4.33205	-1.32649	-2.84789	-2.65888	-1.09212	-2.58637	-2.25668	-2.64292	-0.200056	-4.37642	-0.76294	-2.65513	-3.36682	-0.910516	-5.48756	0.313735	-1.72105	8.35613	6.73759	-2.48774	-2.29721	2.55111	-2.32389	-1.58416	-3.13809	-3.45554	-1.94753	-4.73825	3.85942	-2.31558	-0.581023	-1.5771	0.643615	3.07149	5.22721	-3.52308	-1.6522	-3.60987	-5.87052	-0.731386	-2.92077	-3.13718	4.56095	-2.46644	1.88113	3.6735	-3.25293	-3.95658	-1.58331	-1.24157	-2.62719	-2.85254	-3.11443	-2.03973	-1.90198	-2.76203	4.18199	-2.13696	-2.83503	-3.284	-2.46685	-2.77567	0.234085	4.14709	-3.54846	4.31713	-2.71189	6.88378	-4.23575	-0.86657	-1.29336	-2.1789	0.544044	-3.35534	1.85737	-3.0446	0.0784847	-7.07979	5.63593	6.74544	-0.149051	-4.1789	-3.66689	-3.15198	-2.9666	-4.11924	-2.48746	-3.13695	-0.734396	-1.93894	-1.54813	-1.91147	3.9576	-2.70778	-1.40313	1.96213	-2.36534	-2.97673	-3.04835	-0.744701	-4.06748	3.37785	5.59345	-2.96962	-1.47587	-1.48333	1.69313	-2.44336	-3.81223	-0.188889	-4.55164	-2.90659	-2.12407	2.82019	-4.36099	-2.04109	-2.41258	-3.38358	-2.99266	0.276761	-3.64205	-2.45632	-4.32255	-1.15192	1.09071	-2.1832	5.16942	-3.47735	0.497377	-0.5716	-2.40891	-2.65775	-0.141667	3.09818	-0.476572	-1.67442	-2.58896
cupB3	-0.183052	-1.30708	1.68494	0.459627	-0.348449	-4.48082	-0.581902	0.238355	-2.81423	3.07237	-1.31163	-5.53134	-3.81329	-5.67324	-4.32579	1.52133	-0.120923	-4.29196	0.976407	-2.90938	-3.00606	-2.50958	-2.0646	0.56722	-0.52084	3.59073	0.976388	1.56849	-0.653514	-1.39702	0.550032	-5.87746	-4.62567	-1.82295	2.98137	-0.815747	-1.50652	-0.436063	2.35509	-12.0274	5.00136	-0.115932	-0.661103	-1.71209	-1.47644	-3.91815	-1.00367	-5.08381	-1.21057	0.473746	-3.61846	-2.74514	-2.20707	-1.62382	-3.96767	1.19005	-2.17992	-0.962086	-1.47397	3.22555	-2.86144	3.18118	-2.02883	-2.44051	1.1876	-1.22425	-1.01786	-1.21258	0.871674	2.51075	4.80323	-1.10391	-1.52216	1.32713	-1.63793	-1.98179	-0.165319	0.535196	2.54471	1.84034	-0.260923	-4.98137	-0.552861	-3.51144	-4.59668	0.710744	-1.51673	2.55093	-5.56112	-5.43762	0.100104	0.825954	-0.935502	-5.54033	3.4944	-0.615576	-1.30564	-6.74267	3.13307	4.64767	0.816218	-0.274632	-1.06228	-0.855693	-2.15536	-5.23259	-1.4458	-0.98672	-3.57053	1.94194	-1.12389	-5.36368	-3.3668	-5.89557	-1.75657	3.55511	-6.85111	-2.50695	-0.663375	-1.86509	1.54236	-1.03922	-3.30316	-3.15111	-2.25055	-5.65443	-0.661666	-2.04294	4.5163	-5.70477	2.11634	3.57775	-4.28665	-2.61777	-4.21224	-1.94404	2.12503	-1.90253	3.04536	-1.36827	-0.310481	4.33006	-2.55026	-5.58863	-0.0956054	-4.89079	-3.52636	-1.96851	-1.92816	-1.32401	-2.05783	-4.79858	-3.20195	-4.65861	-3.53971	-3.99251	0.853084	-0.93883	-2.72884	-0.963364	1.3283	-3.77806	-1.25248	-1.21434	-5.04557	-1.71944	1.02998	-0.488167	-3.50783	-4.1499	0.0736213	-5.57408	0.611379	3.26669	0.126202	-5.48179	-1.77375	0.175042	1.83032	0.145541	-0.755042	-6.16811	-0.970005	-0.00704606	-4.76243	0.0141822	0.992355	-2.25847	-5.18992	-2.35929	-4.73108	-1.68404	0.519258	-4.09071	-3.10179	-1.73691	-1.9777	0.490636	2.29829	0.7271	3.33922	-3.49708	3.63802	-3.74589	4.57474	1.36311	-1.71953	0.595037	2.60617	-0.299091	0.0808282	-2.89748	-2.54099	0.17898	-1.17932	0.439293	-2.16487	-4.45287	-2.6862	-1.65144	1.42092	-1.24637	4.85861	-4.00296	-1.78103	-4.71601	-4.44571	-6.64954	-2.9685	-0.198862	-2.46332	-4.1687	-3.75845	-0.343543	-1.36075	-2.89337	-0.220816	0.20655	-3.34915	0.669332	2.48311	0.166078	-4.65374	-2.29477	0.32772	-3.25409	1.06285	-5.37706	-1.75762	1.27623	-2.75918	1.96843	-2.00335	-3.00291	-3.03208	-1.43933	1.07804	-5.44534	-5.79949	-2.40416	-1.9331	-0.558443	-2.41614	-3.27821	-1.70179	-4.49889	-2.24315	-0.316335	0.564652	-2.54189	1.34751	-3.01946	-0.169522	0.706243	-2.0713	-2.25167	-0.126715	-1.58441	-1.44028	-3.79157	-0.0350983	1.87475	0.679794	-1.54348	-0.815719	-0.838968	-3.33963	-0.245029	-0.758519	-3.1634	-1.46907	-2.11155	5.36132	4.88912	-3.47985	-1.90377	1.0514	0.29548	-1.47329	-1.46594	-1.21706	-1.16978	-1.53489	2.88927	-4.86652	-2.22645	-5.26149	-1.38874	0.699638	3.63371	-1.86026	-4.98856	-3.62672	-2.89738	-1.2088	-3.41904	-3.06036	3.5034	-2.23942	-0.90046	2.12099	-6.33148	-0.357083	-0.814524	-0.950224	-2.57788	-1.78037	-2.53527	-4.37929	-2.17992	-3.39115	-1.40283	-2.14286	-1.43961	-1.60672	-3.47918	1.61086	-1.56512	2.62312	-1.75072	3.4729	-1.20873	5.13871	-0.777827	-0.240451	-1.51203	-0.343229	-3.17228	-0.111905	1.58163	-3.15126	-0.976087	-9.81624	4.03039	4.36326	-1.98341	-1.41615	-1.71731	0.912594	-5.5013	-2.2178	0.326293	-0.742597	-3.11653	-1.57245	1.34562	-3.75058	3.31915	-5.26204	-1.8972	1.07466	-0.950572	-1.26567	-1.44058	1.62994	-1.42996	1.83155	1.10261	-3.02609	-1.69615	-1.77052	-1.34628	-3.87737	-4.34552	-1.73259	-2.76085	-0.375145	2.68127	2.66887	-1.58512	-4.24003	-3.97925	-3.08055	-2.24977	1.52263	-2.68315	-5.28384	0.178655	-1.71454	-0.212518	-1.84242	4.50207	-5.39314	-0.324537	-0.0396933	-2.73227	0.343934	-0.20333	-0.653146	-0.976994	-4.35926	-0.621152
PA14_RS04475	-1.81817	-0.216292	-1.3257	2.00507	-1.74683	-3.82472	-0.859453	-0.326588	-2.08552	4.04097	0.171246	-3.553	-1.29228	-3.43321	-0.910675	3.01491	0.791139	-0.537379	-1.53994	-0.0827119	-1.58732	0.208591	-1.04602	2.50224	-0.31654	4.35981	1.86979	0.870287	0.561536	-1.23056	-0.259757	-0.272306	-2.25501	-2.29488	3.93235	-1.14625	-0.583634	-0.261798	2.96971	-5.75785	5.86448	1.54125	-1.07298	-1.37936	-0.459254	-2.0151	-1.40715	-1.43837	0.317768	-0.91751	1.00638	-1.41063	1.06524	-0.959266	-1.59717	1.70188	-1.35539	-1.88283	0.492572	3.34303	-0.504872	4.0417	-1.23794	-3.61424	1.56722	-1.84537	0.49022	-1.47201	0.40883	3.40721	5.54968	-1.58131	-0.793894	3.0403	-2.45128	-1.71933	-1.50566	-1.47428	3.21921	2.40629	1.10323	-0.347577	-2.95524	-0.866309	-0.985901	1.4738	-0.300437	3.57173	-0.264814	-0.594536	-2.44319	2.20609	-0.373985	-2.18362	-0.604178	1.40926	-1.22582	-2.4033	4.45282	5.61177	-3.79904	0.7508	0.825411	-2.53058	-0.698446	-1.05031	-1.92945	0.727817	-0.925147	3.45934	-3.67661	-1.5065	-2.04691	-0.93206	-0.280651	2.66741	-2.13048	-1.55232	-2.19806	-3.86202	-0.0634376	1.54393	-3.08449	-2.36731	-1.95055	1.2319	-0.00870782	-2.41326	5.00804	-2.34265	2.09594	4.46932	-5.46054	-2.52291	-0.846079	-0.410842	3.33341	-0.986241	3.5133	-1.41746	-1.30281	4.16442	-1.01418	-1.12512	2.41773	0.139406	-2.30263	0.439748	-1.12598	-2.58522	-0.446499	-3.07773	-0.829202	-2.25167	1.13138	-0.396995	-1.15647	0.480172	-1.30087	1.36467	-0.299268	0.100875	-1.97684	-0.561374	-0.810758	1.01051	0.443922	-5.1993	-0.17939	0.51649	0.260781	-0.500733	-0.741783	2.42564	-0.675056	-0.898105	-0.000109792	-0.278091	-1.11512	-1.0804	-0.770508	-2.51441	0.212041	0.947437	-0.928119	1.84424	-2.15887	-2.14353	-0.927457	-2.97064	-0.428546	-0.298063	-0.433319	0.11169	0.550423	-1.80578	-0.253694	-0.23554	1.55219	-1.92942	4.93639	-2.61262	4.70266	-1.69933	6.23673	-1.1729	-0.582926	-0.689455	2.72416	0.862321	0.785673	0.51365	0.35174	-2.27057	-1.33272	2.34935	-0.822807	-1.37804	-3.5951	-0.137366	3.20843	-3.77646	5.66999	0.0744901	-1.62	-1.06539	-0.540102	-2.10634	-0.658308	0.208563	-0.896769	-0.86044	-2.09123	-0.93635	-1.80203	-1.80633	-0.560676	-0.658836	-0.0223672	-2.16934	-0.498098	2.08389	-1.12648	-0.624662	0.700315	-1.49201	0.827358	-3.75379	-1.79344	2.08739	-0.728682	1.87024	-1.4466	-0.081056	-3.16057	0.424869	1.61182	-3.50535	-1.58769	-2.41671	-0.20618	-3.85048	-1.03734	-0.0285614	0.0983605	1.18787	-0.669326	-0.0938014	-1.64833	-5.49726	-0.918827	0.122983	-2.49705	1.31333	-1.04667	-1.66561	-1.82795	-1.80973	-0.690193	0.0174928	-1.35047	-0.312121	-1.53929	-2.46783	-0.739342	-1.11388	0.867139	-2.98935	-0.502001	-2.39962	0.168323	-0.996532	5.99281	4.66821	-0.136089	-0.615535	1.66776	-1.38501	-2.75051	-5.60464	-3.54522	0.229737	-0.400503	3.29537	-3.17933	0.935245	-3.15414	1.17222	1.59637	4.44356	-2.15811	-0.949277	-0.861591	-0.320565	1.26043	-0.924817	-1.12172	4.84	-0.124219	2.09753	2.85621	-1.10525	-3.7051	-2.22624	0.239812	-3.48887	-2.7786	-1.41524	-1.57291	-3.76746	-1.69303	0.670086	0.254124	-1.78667	-1.12842	-0.450135	-1.80825	-0.0107622	3.18617	-1.74167	3.71183	-3.18986	6.87141	-2.0952	-0.185333	-1.09703	-0.353633	0.913158	-2.59109	0.818496	-2.80012	1.26624	-4.51023	3.97551	5.18525	0.73802	-1.0633	-1.53241	0.883233	-0.676501	-1.98014	-0.419002	-0.76618	-0.335004	-2.40182	0.172012	0.993035	3.80343	-1.77242	-0.99979	1.37363	0.113432	-3.30026	-0.762777	0.624505	-2.86926	2.27579	2.90806	-2.54282	2.04694	-0.411425	0.0402086	0.636027	-0.0797046	0.890628	-0.198884	-0.254006	-3.41447	2.44633	-1.24914	-1.51849	-0.760759	-1.84048	-0.696585	0.780161	-3.09992	0.495957	-0.978465	-0.496977	1.59338	-2.49001	3.82258	-0.840737	0.29104	0.167397	-0.882978	-1.92549	-0.290595	1.54677	0.428006	-2.65291	-1.27424
PA14_RS04500	-3.75787	-4.31678	-2.45559	-3.98245	-1.59466	-5.81059	1.34455	-3.77905	-4.24491	1.50905	-5.49628	-4.75601	-4.33386	-4.61304	-2.01091	-2.7132	-2.18202	-4.4215	-0.349036	-3.84926	-4.59318	-4.67359	-6.2082	-2.95829	-2.70518	1.28424	-2.22115	-3.71625	-4.19666	-4.7043	-4.68715	1.5626	-2.67643	-5.28015	-0.772085	-4.10386	-3.77963	-3.874	-0.682172	-4.16612	2.25571	-2.54381	-0.0104763	-4.19175	-4.33505	-3.40995	-4.33391	-2.1241	-4.57899	-1.04375	-4.90488	-3.77103	-3.6697	-5.00165	-5.06839	-2.80014	-4.9453	-5.95651	-4.16732	-0.146813	-5.98225	-0.00921875	-5.4104	-6.00766	-1.3565	-4.75601	-2.80223	-3.69636	-2.49545	-1.32815	1.70359	-2.96259	-5.11977	-2.30659	-5.60462	-4.70923	-1.85925	-2.45068	-1.66757	0.231587	-2.97318	-4.37977	-3.19461	-4.50455	-6.75208	-1.79341	-4.39371	-0.22192	-5.91466	-6.30442	-1.05978	-2.4619	-6.2061	-4.54865	0.454805	-1.30594	-3.76395	-2.52944	0.0254036	1.14206	-1.66153	-2.20555	-3.42338	-3.80615	-5.13834	-3.75807	-4.59979	-0.295109	-3.99586	-1.3723	-5.35631	-4.69735	-2.72429	-5.15681	-4.23645	0.120225	-2.31286	-4.90283	-4.29662	-5.05778	1.57428	-3.75653	-6.07587	-2.3905	-4.25473	-2.15724	-4.8695	-3.98536	0.951612	-5.1289	1.10927	0.38822	-0.440272	-3.22782	-3.67925	-4.61281	-0.65826	-5.06525	0.643923	-3.56424	-4.26159	1.45729	-4.62384	-4.24968	-2.12202	-1.00539	-5.98973	-3.7774	-2.41448	-0.544147	-2.07738	-3.20215	-4.68327	-3.04369	-4.45783	0.692394	-5.14422	-4.25881	-4.92298	-4.31536	0.324321	-2.37191	-5.97952	-0.257698	-5.22328	-3.42411	-3.12598	-4.04404	-2.70056	-3.1659	-4.66794	-4.41928	-2.25068	-0.219029	-4.20127	-0.765592	-3.46862	-1.0567	-1.54638	-0.95364	-4.9807	-3.55929	-0.537393	-3.20568	-4.63866	-1.23785	-1.29985	-0.685598	-3.45608	-4.48305	-3.00141	-3.54166	-2.01941	-3.4952	-2.33859	-1.61997	-2.16171	-2.71296	-2.51662	-2.0959	0.594385	-6.25232	0.281255	-2.97963	1.52179	-2.53116	-5.14133	-2.98743	-1.09006	-3.6169	-4.09657	-1.81019	-2.19953	-3.50462	-0.422584	-3.14473	-4.74035	-3.27548	-5.33954	0.0158782	-3.24204	-5.70774	1.73564	-3.70341	-3.71215	-4.39196	-2.91572	-5.10411	-2.52777	-4.16813	-5.51166	-5.5854	-6.34489	-5.01762	-5.04042	-5.02435	-4.28686	-2.2521	-3.57441	-2.93122	-2.11569	-2.48812	-5.21821	-4.91743	-1.49556	-6.10221	-1.57185	-5.78002	-4.37564	-2.51757	-2.94008	-2.5434	-4.31467	-3.2134	-6.42976	-5.11964	-2.09048	-1.50754	-5.69339	-2.33276	-2.98609	-5.23228	-4.88298	-5.00169	-3.73521	-5.45696	2.30897	-4.94495	-3.94642	-4.73084	-0.341552	-2.53674	-4.53221	0.0240617	-5.28853	-3.43819	-0.831736	-4.18276	-5.48368	-3.35706	-0.517571	0.697744	-2.5896	-5.24178	1.1419	-3.96447	-1.93779	-3.31946	-4.40228	-4.85512	-4.52975	-4.35812	2.03008	0.845186	-4.96456	-3.93969	-0.996521	-3.38532	-3.8313	-5.8367	-6.08471	-4.59232	-1.96831	1.82214	-5.34127	-2.14884	-3.23963	-1.38437	-2.95432	0.50577	-4.89977	-1.955	-3.25592	-3.90074	0.890044	-3.92511	-3.69266	-0.132906	-4.82648	-1.52261	-1.7851	-4.32296	-5.8771	-3.55413	-2.36914	-6.17607	-4.18138	-4.81649	-4.51247	-1.47621	-3.21778	-3.62776	-3.76983	-4.53055	-5.34795	-3.40751	-3.832	0.902167	-0.900614	-4.91868	1.2738	-3.86256	2.05911	-0.736514	-2.75748	-3.96638	-3.83081	-3.07313	-0.678871	-3.03322	-4.92276	-3.45623	-4.9852	1.53446	2.4402	-2.99728	-3.36022	-3.68795	-3.0505	-3.81222	-6.4858	-0.349024	-5.21005	-3.20887	-4.96636	2.38877	-4.87863	-0.107585	-2.2884	-3.18636	-3.08004	-4.29372	-3.45706	-4.13675	-4.14741	-3.05063	-1.5273	-1.96904	-4.02668	-2.27532	-4.16553	0.11236	-3.45159	-5.5346	-2.9107	-5.01236	-2.15212	2.62552	-0.568197	-5.24672	-3.38515	-1.54766	-5.50817	-3.85288	-4.02356	-5.25798	-0.221615	-0.0354866	-4.99362	-2.88805	-4.98751	0.452662	-4.73243	-3.45525	-1.55726	-5.80426	-0.909336	-2.18026	-1.1331	-4.64009	-4.57483	-5.56852
PA14_RS04505	-2.06324	-1.65865	-4.6398	-1.3707	-0.743586	-0.7454	-4.55683	0.473578	-0.661295	2.99786	-3.24932	-1.543	0.9321	-2.52986	-1.29856	0.615663	0.572957	-0.28805	-2.18066	-3.437	-1.21443	-1.26199	-4.63844	-0.277168	-1.36728	3.68324	-3.40841	0.94391	-1.8889	-0.587902	-1.69467	-0.170419	-0.426384	-2.0449	1.74047	-0.752375	0.38461	-1.49543	1.90913	-4.83063	3.0176	1.45231	-1.76341	0.406394	-4.55134	0.181401	-2.64124	-0.532678	-1.82821	-1.89691	0.796265	-1.87105	-1.05809	-1.65786	-1.18845	1.03875	-2.50061	-1.0203	-3.10188	2.27183	-0.40295	1.55798	-0.665519	-2.10116	-0.323555	-4.76374	0.794745	-1.46727	2.773	-0.522302	2.22753	-1.88238	-0.666968	2.25241	-3.04561	-4.77909	-2.33667	-0.451271	0.489404	1.43073	-2.46357	-0.24446	1.10679	-4.9355	-0.408937	-4.51615	-1.43276	-0.328767	1.26137	0.541634	-1.50324	1.64907	-3.10029	-1.92932	-1.04195	-0.406236	-0.331151	0.491255	3.10335	5.40079	-4.89814	-0.0299039	0.598802	-0.718747	-1.89632	-0.1815	-1.40504	-1.46105	-0.977877	-0.560545	-4.74317	-2.6788	-0.0618681	0.628605	-3.17021	0.938875	0.0457837	-4.66717	-2.38756	-1.22148	0.807706	2.14189	-4.5879	-0.833271	-2.26467	-0.217874	-2.61408	-2.49425	2.13261	-0.774085	-0.832134	0.901221	0.346373	-0.816904	0.103703	-4.22515	0.316407	0.635722	1.39483	-1.99353	-1.28599	3.7896	-4.41891	-0.189629	1.34745	-3.16303	-2.94815	-4.86694	-2.10234	-1.65406	-2.29574	-1.63495	-2.02003	-0.442756	-4.97028	-1.47412	-2.52335	-3.48028	-0.763266	-2.30265	-0.775296	-1.49475	-0.363523	-1.88632	-0.330295	-2.7703	-0.0649432	-2.0631	2.07399	0.313735	-1.98323	0.648848	-2.75415	0.983332	-3.25239	-1.06135	0.742578	-0.430929	0.580755	-3.22024	-2.17948	0.329573	-2.32549	0.638268	-1.26604	1.83202	-2.29792	0.315557	0.521094	-1.1733	0.318124	0.68936	-3.22094	-0.793001	-0.263661	0.591801	-0.00294459	-1.29092	0.314142	-1.8764	2.89951	0.425982	1.29622	-1.96707	1.41636	-4.54783	-0.235785	-2.80819	2.34101	-1.75936	-2.67422	-1.97722	1.66829	-1.4844	-2.64977	0.990086	-0.385915	-1.32863	-1.77606	1.68663	0.72093	-1.08585	2.2382	-0.915727	-2.36122	0.0661733	-0.714565	0.510044	-0.397406	0.0078694	-3.44319	-0.215527	-4.60671	-3.35106	-0.821091	-0.280781	-0.939518	-0.453116	-0.493973	-2.06142	-0.142626	-0.405348	-2.5933	-1.01367	1.18376	-2.98423	0.900846	-4.60162	-0.514739	0.942471	-2.27219	0.731631	-2.58058	0.0881317	-2.8169	-1.5617	1.51984	-0.811165	-2.15362	-1.43962	-0.673406	-2.8004	-3.13325	-0.361872	-0.231891	-0.886991	-1.34415	-1.97999	-2.55462	-2.90176	-1.48791	1.41601	-1.15493	0.8697	-4.40753	-4.73941	-0.633284	-0.960043	-2.18744	-2.09583	-0.18738	-1.2438	-1.75503	-4.63395	-1.24228	-4.82077	0.425211	-1.65158	-0.257941	-0.988112	-4.72208	-2.59542	1.77943	1.19483	-4.32791	-2.87613	1.61127	-2.6808	-4.59988	-3.05163	-4.61649	-1.29184	-4.72243	-0.810102	-1.61649	0.43377	-1.54602	1.05222	-0.5474	0.887381	-4.62473	0.633009	-4.26278	-1.16522	1.59869	-1.30011	-0.550289	0.545547	0.892815	-0.665407	0.3743	1.10168	-1.79903	-2.88376	-4.63966	-2.54468	-2.81252	-0.102145	-3.1233	-1.00692	-0.819065	-0.938272	-0.075795	-4.58568	-3.20277	-1.6537	-4.31242	-0.474099	2.08975	-2.82176	-0.279406	0.63741	1.76158	-4.09328	-0.854441	-0.433453	-2.51839	-0.400415	-1.77271	-1.55276	-4.27092	0.622767	-3.75191	2.70866	3.00956	-0.870308	-4.78009	-4.07905	0.0856014	-0.840918	-4.72622	-2.59064	-4.48893	1.15428	-1.5581	-4.33633	-0.0359224	1.0706	-3.74094	-0.359488	-0.484774	-0.966564	-2.42301	-2.89091	-1.01166	-4.36259	0.849677	-0.00100073	-1.65906	0.483775	-0.60552	-0.642136	-1.38998	-0.767607	-0.834999	-4.33014	-0.279565	-4.39362	1.16453	-2.19829	-4.94653	0.145774	-2.69254	-0.0767002	-1.38477	-2.75856	-0.153313	-4.56849	-2.10242	-2.24476	-1.15671	1.23548	-3.14042	-0.58356	-3.69218	-1.46439	-0.636373	-2.00618	1.17668	-4.70693	-0.529466	-0.910078
PA14_RS04515	-3.70391	-0.752072	-7.79946	-1.51667	-2.21794	-4.11407	-1.20539	-2.34992	-1.82496	-0.571795	-5.77954	-1.95311	-2.29322	-2.22518	-1.7453	-2.23957	-3.12985	-2.07188	-3.18239	-0.770387	-1.31659	-2.73711	-6.72479	-1.6855	-2.24769	-0.549516	-5.6742	-5.37251	-5.55525	-2.58776	-5.67903	-3.51373	-2.3476	-2.48508	-1.30942	-5.70355	-6.46401	-1.63614	-2.08122	-9.16766	-0.295652	-2.72272	-7.76438	-1.86416	-0.700395	-1.45304	-2.5445	-2.7593	-6.34316	-6.65153	-3.04475	-2.45088	-1.98461	-5.86005	-2.96034	-2.66159	-2.74796	-1.98035	-1.95295	-0.988268	-3.4216	-3.47498	-5.99002	-2.17386	-2.36251	-0.160255	-2.1196	-3.95718	0.0722128	-2.02884	-0.954455	-2.2668	-2.8797	-1.98376	-5.69447	-5.68455	-2.54734	-3.49606	-5.53264	-2.20458	-4.60339	-3.07126	-3.06832	-1.28168	-3.39131	-4.72492	2.29159	-1.17476	-2.32858	-2.00454	-6.6354	-2.88313	-5.19481	-1.01704	-3.52768	-2.42353	-2.46624	-1.51163	-0.878357	0.166517	-2.20402	-2.30922	-2.27296	-2.21114	-1.93267	-1.72676	-5.77546	-1.76339	-0.85992	-1.62053	-6.54029	-2.06569	-2.01347	-1.90954	-1.2965	-1.35738	-2.23952	-4.42734	-3.1812	-2.70463	-2.78737	-2.77657	-3.18306	-3.10775	-2.19624	-2.40808	-5.39878	-2.50862	-0.515292	-1.58528	-5.02812	-3.03232	-7.78821	-1.81645	-2.57022	-2.97853	-1.03302	-2.66091	-1.33234	-4.44259	-4.54854	-1.09078	-4.86371	-2.10856	-2.61814	-2.62052	0.485233	-1.22226	-2.05467	-6.97735	-1.6322	-2.25531	-6.50673	-3.39857	-0.982521	-2.69631	-5.12629	-1.86125	-2.94083	-5.40657	-3.20894	-2.58616	-2.73451	-6.37214	-1.41503	-2.33757	-2.77005	-3.60998	2.05478	-0.765993	-2.1457	-1.98055	-3.23662	-1.10609	-1.32304	-1.92522	-3.10826	-1.89304	-2.16949	-2.99118	-3.8671	-2.61363	-2.79722	-1.65933	-1.69984	-2.04038	-3.50382	-2.51781	-0.889866	-1.90241	-2.95985	-2.36432	-6.35859	-1.13917	-2.32703	-2.37209	-1.76248	-2.5434	-4.81116	-3.43255	-0.717507	-2.56045	-0.329753	-2.63623	0.255107	-6.94266	-2.65039	-4.3292	-1.71054	-1.98941	-7.07399	-2.9903	-1.91841	-3.10667	-2.86045	-2.88265	-0.79217	-2.00879	-2.68111	-2.42883	-4.45749	-6.95267	-1.8964	-2.27952	-3.41563	-1.38831	-2.01472	-2.59235	-2.9406	-1.94157	-7.21427	-1.79728	-1.43686	-2.24572	-2.24027	-4.48069	-3.11687	-3.3926	-3.18812	-7.94324	-1.91126	-2.17549	-2.06129	-5.06004	-0.835015	-0.810884	-2.38115	-1.72201	-2.37095	-4.24283	-2.31749	-4.32418	-3.79597	-3.03447	-8.4744	-5.79732	-0.995731	-1.79263	-1.43492	-1.38334	-2.49729	-7.54745	-2.32256	0.274344	-3.38329	-1.66096	-2.13715	-2.16854	-5.09078	-1.19223	-2.76409	-3.62503	-1.70852	-2.94612	-5.91433	-1.95646	-4.6766	-2.18784	-5.72499	-2.10229	-1.39336	-6.06201	-7.28254	-0.901203	-2.94267	-0.0958069	-1.96078	-3.11084	-2.61193	-1.8504	-2.05946	-0.84657	0.135328	-2.19414	-2.26784	-6.20882	-0.942025	-2.48081	-2.82101	-2.41875	-7.20959	-1.29025	-6.64021	-2.18194	-3.43606	-3.13514	-2.23076	-2.6625	-5.15907	-2.85687	-2.00295	-1.91047	-2.57462	-1.35392	-3.29595	-1.39816	-2.45218	-3.54249	0.665587	-2.89063	-3.37473	-0.228245	-5.63666	-2.25125	-2.33051	-6.13834	-5.5581	-2.24696	-2.52194	-0.706101	-3.4887	-2.49005	-1.7757	-1.31593	-4.13178	-2.67422	-6.6078	-2.5331	-1.50773	-2.6057	-1.73061	-2.11884	0.546561	-1.73749	-2.47962	-2.82402	-5.33696	-2.30196	-2.24805	-7.20586	-2.1231	-1.66126	-8.9016	-1.29543	-0.492421	-1.78984	-2.58593	-5.66283	-2.4525	-1.3518	-5.04143	-3.56182	-3.19914	-1.98627	-3.20635	-2.72015	-1.99966	-1.01465	-3.32649	-1.95362	-2.54743	-5.68341	-5.33505	-2.92171	-2.13539	-3.73832	0.655042	-1.46648	-8.0481	-1.39956	-1.15429	-1.99605	-0.841512	-2.35961	-1.72251	-2.58979	-1.93577	-2.96779	-1.54932	-6.64765	-2.08345	-2.67073	-1.046	-2.56491	-5.14313	-2.42342	-2.23434	-1.19273	-6.92174	-2.37502	-2.86496	-2.21824	-1.9548	-2.15788	-3.0082	-1.79215	-3.972	-2.95087	-3.45786	-2.40768	-1.78561	-5.70258
PA14_RS04525	-0.846973	0.329244	-0.506423	1.34251	-1.1064	-1.25842	-1.96318	2.44694	-0.80185	3.6656	-1.0156	-0.633432	-0.843795	-2.89832	-2.17083	2.64413	1.7137	1.68278	-1.24295	1.21259	-1.39805	-1.64165	-0.376366	2.25925	-0.473166	4.52067	0.96176	1.39419	2.2555	-0.0641613	1.71181	-0.557302	-1.21972	-0.218832	4.01762	1.25183	4.57448	1.20547	3.32256	-1.62544	5.75107	1.73624	-1.10698	-1.45348	1.04514	-1.694	0.001203	-2.33151	-0.494726	3.5559	-0.309608	-1.72436	-0.42622	4.56003	-0.752479	1.43207	0.349455	-0.398581	0.979153	3.90129	-2.25874	3.99398	7.50496	-0.587428	2.03415	-1.25701	1.64605	-1.34504	1.21689	3.26894	5.0506	-0.408223	-0.558291	2.78682	-0.603176	1.46651	-1.34186	-0.804679	3.08404	3.18482	1.48105	-1.03592	0.247938	0.662679	-0.0701969	0.898426	-1.43527	3.15218	-1.10257	-0.692574	-0.96715	1.51675	1.72939	-1.62636	1.1012	0.150313	-1.22739	-1.15579	4.30981	5.80442	0.315064	1.30888	1.38177	-0.95603	0.040489	-0.100048	-0.071931	0.871389	-0.208958	3.33752	-0.917872	0.0861108	0.0259171	-0.906631	-0.659183	3.59777	-0.0692278	-0.239796	-0.328998	3.03093	-0.280982	-0.225101	-1.29531	-0.835227	-1.36926	-2.33319	1.34151	-0.809385	4.91679	-1.76219	1.3538	4.33761	3.72978	-0.985986	4.26296	-1.67777	3.60233	-1.1477	2.85146	-2.62147	1.18261	5.22344	-1.13221	-0.441069	1.25722	-1.07566	-1.52681	0.656663	-1.23757	-0.605019	0.649158	-1.40988	0.258421	-1.02543	-0.473137	-1.49999	1.52891	0.0624197	-1.04808	0.515789	-0.209802	-0.213677	0.174069	-0.0129422	-0.574907	0.657148	0.21989	-0.897152	-0.02468	-0.372394	-0.135849	-2.43688	-0.236308	3.86815	0.231699	-1.49738	-0.407916	0.671989	-0.477877	-2.0935	-0.832531	-2.45981	-1.25406	1.68404	-0.309127	1.28596	-0.179756	-0.155235	1.39486	-1.88168	-1.32601	0.994016	-1.78675	-0.224278	-0.443572	-0.494333	0.552688	-0.377594	1.90306	-1.13563	4.3212	-1.87811	4.48292	0.420522	4.85102	0.347938	-0.704295	-1.08108	2.71511	-0.158705	2.02875	-0.232561	1.28165	-0.86186	-1.71262	1.93421	-0.106945	-1.57866	-2.11546	0.830504	1.40461	-0.634708	5.41623	-0.154551	-2.27693	-1.23785	-0.941398	-1.80779	-0.824671	2.33256	0.594279	-0.629329	-1.33766	-1.05545	-0.133945	0.136794	-1.58259	-0.852305	-0.945083	-0.640627	-0.635381	2.21122	0.385033	-0.631239	2.51665	-0.842966	1.50829	-2.15491	-1.01301	2.1985	-1.13638	1.72092	0.120835	0.457016	-1.70336	0.831234	0.97928	-0.636886	0.195219	-0.158715	0.780093	-0.022279	-0.551397	0.659944	0.0290635	-0.199564	0.157716	-1.89986	2.85915	-1.06786	0.361627	-1.12466	-1.70434	2.66601	-0.0885307	-1.29917	-0.175898	-1.58154	-1.1527	-0.910214	-1.00737	-0.80902	-0.569647	0.798739	-2.81309	0.59176	-0.720902	0.851661	-0.00667343	0.406666	-0.138971	-0.508139	5.80175	4.9377	-0.586824	-0.265931	2.46459	0.82585	-0.649592	-1.26191	1.49877	0.294771	2.36658	2.4972	-1.49817	-0.415076	-0.0701679	0.509623	2.06221	3.28506	0.105364	-1.27397	-2.25151	-0.243935	1.69651	0.215038	-1.6832	3.81049	-1.0129	1.25421	2.68948	-0.0863996	1.08841	-2.02325	0.273852	-1.52044	-1.1726	0.148964	-1.26946	-1.42374	-2.62828	1.42287	-0.711329	-0.260768	-0.698293	-1.11587	0.799066	0.202896	3.06201	-0.45883	3.41557	-1.4104	5.18114	-1.90185	0.0825779	-0.84061	6.11462	-0.839621	-1.29675	1.76489	-0.336845	0.531113	-2.87352	4.67678	4.78086	1.42108	-0.309525	-1.42548	-1.97768	0.937273	-0.547254	0.02474	-1.24173	-0.368426	-1.28114	0.683065	-0.375441	2.77778	-1.74599	-0.248513	1.84916	-0.153963	4.61173	-1.44012	-0.00130958	-0.0578991	2.96869	1.99742	-0.688145	1.85963	-0.0825738	0.275166	-0.291502	-1.80394	0.991158	0.196705	0.88219	0.4246	2.14661	-0.589817	0.246807	-1.86009	-0.241094	-0.896605	2.18445	1.24191	0.100658	-0.680476	-0.292905	1.39454	-0.28333	4.4043	-1.45943	0.847747	0.991335	-0.40093	-0.964453	0.509436	2.03414	-0.178867	-0.737318	-1.08561
PA14_RS04535	-2.9274	-1.53586	-3.56997	1.30669	-2.34989	-4.60088	-4.83319	0.0300316	-2.12236	4.05068	-2.57503	-1.81192	-0.597218	-0.990322	-5.21203	3.39716	2.69853	-2.16631	-2.44136	-2.79735	-1.46472	0.874195	-2.32175	2.6217	-2.01524	3.77263	0.595676	1.83978	0.0763586	-0.172786	2.18905	-1.08619	-2.27324	-3.18045	4.4307	-0.876299	1.36387	-1.00784	3.2735	-0.990982	5.91956	0.761477	-4.93684	-3.22018	-2.55718	-4.89343	-0.734128	-0.244798	-0.498751	-0.288623	-0.519642	-1.60398	0.0607495	0.753468	-2.21673	2.59251	-0.964971	-1.74813	-0.319959	3.73678	-4.27298	3.52234	0.999837	-3.7214	2.87228	-1.91468	1.06218	-2.27773	-0.23769	2.4794	5.22339	-5.11358	0.432116	3.48664	-0.652137	-1.06467	-1.56692	-3.88259	3.50528	1.16738	1.5444	-2.72962	-0.37857	-1.55671	-2.21461	1.97705	-0.872805	4.09195	-2.94646	-2.11958	-0.501099	2.13749	-0.231706	-3.22584	1.54577	0.421894	-0.242638	-0.885745	5.03048	5.80098	-1.29647	1.11672	1.33513	-2.48625	-1.07964	-1.8015	-2.16407	0.903682	-1.25401	3.63803	-1.93301	-1.47684	0.369473	-1.5869	-2.46556	4.29547	-3.62067	-0.489333	-2.04004	-0.528734	-0.460591	1.23489	-0.893238	-2.39525	-2.06122	-0.49974	-1.05014	-1.84653	5.50579	-2.74814	1.77295	4.82687	4.38025	-2.5061	-0.621073	-1.27525	3.3542	-3.74747	3.51766	-3.21185	-1.5919	4.25494	-2.22839	-5.11013	2.34521	-0.95175	-3.21706	-0.033017	-3.28553	-0.637448	-1.90207	-3.013	-1.66699	-2.27215	-0.380352	-2.32802	-4.95103	-0.46479	-2.20914	-1.39438	1.19758	-0.484122	-1.34338	-3.65216	-1.84907	2.80478	-2.34227	-0.0132031	-0.877381	-1.58579	-3.32009	-1.43865	-2.15352	2.96546	-0.245266	-2.57471	1.12504	-0.209132	0.0810177	-1.96993	-0.492802	-5.06424	-1.25211	1.07475	-1.51785	2.25991	-1.59322	0.056555	-2.12157	-1.05269	-3.69579	1.61527	-0.592727	-2.69622	-0.549557	-0.29866	0.720703	-1.07001	2.64959	-1.25107	3.06207	-1.922	4.71435	-1.57539	5.59362	-0.550109	-5.0295	-3.06098	3.24493	-0.850912	0.309754	-1.5622	1.10186	-2.56813	-0.786459	1.32467	-1.12182	-1.60504	-2.0278	0.560435	3.55585	-2.36936	6.03377	-0.53537	-3.28792	-0.425022	-3.32222	-2.65973	-3.33847	2.02876	-0.464518	-1.47801	-4.86482	-1.17513	-3.39307	-0.8332	-0.123931	-2.14421	-0.762854	-0.87396	-1.658	1.75385	-0.44957	-1.76949	1.14812	-3.21764	1.95443	-3.12123	-2.02125	2.53716	-1.39365	2.70159	-0.87223	0.0332689	-1.32338	0.734749	2.28339	-1.78603	-1.81149	-0.358791	0.684499	0.419137	-1.42289	0.0878139	1.30568	-1.67575	-1.60573	-0.440478	-1.7317	-2.21875	-0.580301	0.251558	-1.88065	1.82943	-3.28754	-2.22062	-1.87458	-3.36921	-4.79988	-1.16402	-3.05108	-3.77658	-2.54918	1.0355	-0.930949	-0.453733	-1.58679	-1.91016	-0.520212	-2.40879	-0.17153	-1.44054	6.03464	4.54	-2.68527	-3.13267	2.72933	-0.547953	-0.616892	-2.38359	-0.10207	-0.0258978	-1.50696	3.32631	-1.27196	0.837045	-0.920029	-0.782918	1.52304	4.4395	-1.51847	-0.638297	-4.50117	-1.42903	1.75043	-1.56134	-1.20885	4.53174	-0.955678	1.32591	3.77609	-0.418943	-2.06183	-2.24234	-1.24997	-1.02054	-4.65045	-3.50271	-3.40176	-1.28748	-1.76009	0.745407	-1.70023	-1.15282	-1.51227	-2.29396	-1.67295	0.631838	3.20308	-1.69803	3.36465	-3.43727	5.84062	-2.46669	-0.701497	-0.440871	1.67993	-0.159894	-0.559357	2.15725	-0.445535	1.33345	-3.96879	4.67958	5.44423	0.608369	-2.0749	-2.82929	0.0874155	-1.66212	-2.48991	-1.51569	-2.0529	-1.2469	-1.34865	1.55506	-1.50898	2.99254	-2.13871	-0.997415	0.0648485	-0.815236	0.374785	-3.14211	0.0980838	-0.813632	3.19514	3.31571	-1.91625	-0.000649641	-0.0589069	1.85377	-1.66421	-1.34773	1.01378	-0.852826	0.442043	-0.293649	2.8174	-2.45353	-1.19602	-1.78281	-1.90727	-5.08754	1.44312	-1.32347	-0.806918	-4.83635	-1.90515	1.73931	-2.47639	4.46961	-2.55151	-1.29237	0.428764	-1.71557	-1.78744	1.18416	1.59234	-0.946004	-3.02204	-2.31394
PA14_RS04695	-4.0089	-3.3527	-4.48769	-1.89589	-0.764951	-4.57497	-4.76957	-3.45999	-3.49473	3.50579	-2.29722	-3.99949	-2.76891	-2.49373	-2.83401	0.0581789	-0.262156	-2.82893	-4.38712	-5.03464	-3.41227	-2.17003	-4.92041	-0.38903	-3.9926	2.47114	-1.27134	-1.17926	-3.01686	-3.66517	-2.57927	-2.28474	-3.38752	-5.40233	1.97218	-3.40676	-2.58187	-4.14908	1.74179	-4.18949	4.37509	0.105782	-1.68703	0.255541	-3.21602	-2.66304	-3.7745	-3.49374	-1.12943	-3.33848	-3.08054	-3.09881	-0.971442	-3.84536	-3.3012	-0.40408	-3.27152	-2.68684	-2.98634	2.38954	-6.16952	2.2291	-3.40742	-5.14113	-0.795958	-3.78229	-1.04356	-2.56418	-1.91188	1.33704	4.43057	-4.4961	-3.35972	0.0231686	-3.7579	-4.93218	-4.59323	-2.31779	1.27832	2.12684	-1.30559	-3.31172	-2.41232	-2.94656	-4.45734	-1.04926	-2.55113	2.49806	-3.76011	-3.66637	-3.74317	0.641249	-3.00628	-2.90157	-1.69365	-2.508	-0.767811	-2.7129	2.00732	3.25765	-3.78717	-0.578608	-0.959531	-4.66145	-2.89663	-1.96458	-3.67047	-1.06903	-3.69738	1.41793	-3.89267	-2.63887	-0.49482	-3.03459	-2.70986	1.99213	-2.43085	-2.54258	-3.52564	-3.55946	-3.36109	0.148956	-4.91868	-2.13237	-3.92454	-0.701166	-2.62371	-3.67577	3.79292	-2.26016	-0.55285	2.16794	1.06701	-0.458068	-3.38639	-3.72471	1.92732	-3.7092	1.2866	-2.65557	-2.57149	3.6899	-3.55398	-3.34653	0.647937	-3.16231	-4.04384	-2.5869	-4.05187	-4.5068	-4.59021	-2.45702	-3.79171	-2.62951	-2.28151	-2.91578	-3.35459	-2.62366	-4.22859	-2.4421	-2.42995	-1.49753	-4.44573	-4.20071	-3.28222	-1.34477	-1.16863	-3.14574	-1.74974	-3.24767	-2.55825	-3.40235	-2.93739	2.81164	-3.24228	-3.7083	0.347971	-3.53536	-4.32285	-3.65525	-3.07215	-1.58473	-3.79501	-0.221461	-3.42142	-0.59563	-4.52186	-1.63077	-2.22257	-2.01298	-0.101917	-1.39216	-4.87913	-1.28059	-2.21344	-2.05152	-1.48303	-2.56061	0.0141931	-1.36032	3.74299	-1.18375	2.77513	-2.04307	4.24039	-2.42429	-4.62542	-4.09414	0.404633	-2.76035	-1.13754	-1.89142	-1.06548	-3.6817	-3.61649	0.245706	-3.44703	-3.64008	-4.44945	-0.983388	1.08409	-3.19741	4.20136	-3.58538	-2.89535	-2.89597	-2.46728	-4.01177	-1.47601	-1.46498	-3.97011	-3.12259	-4.7619	-3.45974	-3.9666	-3.66358	-3.39932	-2.11398	-2.51931	-2.76244	-3.94514	-0.0701577	-3.52453	-2.91943	1.48761	-4.51094	0.49308	-3.16829	-4.02134	1.42249	-3.80907	0.885484	-3.00568	-1.41819	-5.22032	-3.3359	0.239291	-2.80277	-4.02037	-3.59681	-2.56203	-4.10808	-4.47044	-1.85096	-0.424267	-3.96517	-2.80922	-3.47492	-4.1509	-4.79074	-0.828236	-1.86068	-4.27292	0.539599	-4.13095	-4.1162	-0.825869	-1.77895	-3.11487	-1.79675	-2.95443	-3.00621	-4.37161	-2.56207	-5.22481	-2.84199	-2.1332	-1.63747	-3.21079	-4.44012	-2.57348	-3.56831	5.41184	3.71969	-4.05376	-4.15251	1.00161	-2.65759	-5.27671	-2.42059	-3.49211	-3.55437	-3.89724	1.30665	-3.86472	-1.14815	-3.28977	-1.3068	0.797504	3.05715	-3.96804	-0.704227	-1.97869	-4.08185	-0.846851	-2.80026	-0.905775	1.99868	-3.26419	-0.692031	1.08185	-2.23865	-4.1455	-4.07367	-2.9088	-4.27308	-4.29185	-5.02517	-3.05736	-1.89446	-2.17388	-0.472416	-1.95545	-3.74471	-3.88381	-2.93738	-3.53932	-1.30742	2.50192	-4.41855	2.07626	-0.985977	5.00299	-3.61178	-2.71872	-0.93739	-2.73673	0.244554	-2.99302	-0.455535	-4.28973	-1.73102	-8.08899	3.19546	3.92991	-1.40262	-4.43741	-3.369	0.00889405	-3.31683	-4.23611	-3.67274	-4.09852	-2.59965	-3.57759	-1.66281	-3.92728	2.36811	-3.42076	-1.40006	-0.423233	-3.9723	-3.6115	-3.44356	-2.60705	-4.3378	0.532155	0.990004	-4.14882	-0.340424	-2.47075	-0.907778	-2.89719	-3.62376	-0.837345	-3.76866	-2.52675	-2.55768	1.78817	-4.10347	-1.83612	-2.95876	-3.5981	-1.70736	-2.60072	-4.97111	-3.87375	-4.81638	-3.96525	-0.927109	-4.08536	3.05143	-2.60325	-0.0676669	-2.51818	-3.36064	-4.48977	-2.1042	-0.138487	-2.63134	-1.48018	-3.05886
ppa	3.53155	4.22047	0.116705	4.18012	1.27075	6.29893	1.49605	4.60757	3.09861	1.19575	2.76415	3.15332	2.15675	3.51649	2.10507	2.43229	0.993849	2.32044	2.25384	2.2738	2.63551	1.79915	1.16902	2.97577	5.71796	4.16992	-0.213089	2.96583	1.83345	2.88393	1.58522	0.0686551	2.8279	6.06829	2.2492	3.26608	0.18655	1.11112	0.744741	2.05408	1.97463	1.41548	1.95131	1.74307	2.20776	3.05222	2.47574	1.80458	3.09463	1.26498	4.24463	-0.65658	2.34786	0.72782	2.86098	3.74916	3.06665	4.15921	1.84337	3.47588	2.76365	4.02594	2.52343	5.68679	0.888584	5.28577	3.49489	0.156591	-0.685115	2.51941	1.05285	2.92148	3.42162	4.82383	5.84932	2.52118	5.74165	0.997301	6.4617	2.52402	2.51264	3.98749	4.35387	1.43253	1.89243	-1.39572	1.83585	-0.0791069	5.64277	5.75602	2.74213	0.622552	1.8554	2.85025	0.535198	5.04437	2.67505	2.81642	5.36743	3.49098	2.40214	0.286288	2.22676	5.63762	3.3235	1.11513	2.91744	0.145433	3.28973	3.43427	2.85584	3.19996	2.88132	3.69656	4.36569	1.54004	1.42454	-1.08648	3.35118	5.16433	2.81302	0.333716	6.04955	1.8453	0.839825	2.59953	2.26139	0.593057	1.79421	1.73987	-0.829207	2.79231	1.47725	2.83403	0.437623	2.9711	1.19357	5.32936	3.80737	-0.716998	2.57043	2.55211	3.11854	3.16967	1.54923	0.61639	6.46045	4.14019	2.54963	4.91164	2.61108	1.88296	5.94645	0.618583	1.88222	1.29555	1.94491	3.23318	5.36528	3.81423	1.6619	2.41049	2.25231	2.55228	1.18785	0.237354	2.21112	2.18084	0.943805	2.14601	4.97195	3.98274	0.961833	2.87659	0.949417	1.93445	2.22081	-0.0567196	1.14164	5.25423	2.12489	4.06911	0.269324	3.38745	3.1984	1.88115	-0.618697	-0.0888978	2.97654	1.35245	2.34871	1.02285	2.1133	3.0219	0.731513	-0.241875	0.775255	-0.607835	1.59358	2.5389	2.46804	3.21579	3.37574	2.38706	1.44133	0.112535	2.33202	-3.09863	1.61706	0.424387	1.8915	-0.397984	1.47502	2.25342	0.596128	2.79745	3.82313	0.646157	5.74418	1.70314	5.26982	6.45334	2.93621	0.265766	0.701369	2.01692	3.21734	4.90855	4.26475	3.15211	3.17155	4.16812	3.61477	3.87696	4.62592	5.43239	5.35243	0.174117	2.83469	4.37727	1.94827	3.3628	1.56485	2.60784	-0.330392	4.01195	1.05628	4.0689	1.56474	2.50297	0.877936	1.08896	1.21786	1.68333	3.75862	3.41716	1.64111	0.871612	2.60846	2.10848	2.49258	2.77739	1.42628	2.84978	0.395226	4.28668	-1.74674	2.93143	0.387411	2.45712	0.657168	1.30917	5.74351	1.13967	4.02265	2.48277	-1.35308	1.97559	4.30721	1.7183	0.844868	1.48335	0.828935	2.47484	2.68714	2.45605	1.83917	2.58394	2.54471	3.1677	3.61341	3.45846	2.54248	2.15297	1.40591	6.38128	2.76417	-0.972103	4.0798	1.78976	2.3922	1.18567	1.86215	1.12298	1.02241	2.2069	0.996913	1.5639	2.63776	0.844142	2.6776	3.03509	1.24072	3.68391	1.11824	-0.270153	3.48522	3.86184	2.41679	1.60796	2.80771	0.655162	1.6212	4.60201	3.65606	5.55467	0.918286	5.24382	1.13949	0.105924	0.532078	3.04072	3.26432	5.41423	5.29639	2.15863	0.0240323	0.231173	3.49973	6.63167	0.0232406	1.1813	1.244	1.88546	-0.169005	3.01082	-0.345914	3.23221	-1.19034	3.18912	4.46404	4.70518	3.12969	1.46239	2.83548	2.23887	3.46282	3.20757	1.25379	2.22917	2.54628	1.87434	1.44438	2.97097	3.10708	-3.38182	6.01319	3.47725	0.243458	2.44732	2.10176	2.0639	-0.139856	2.32207	3.10094	2.0572	3.14443	2.65441	6.08657	0.316827	2.96782	1.44711	3.23882	6.01376	0.714775	3.08546	3.46318	-1.25762	0.836245	3.10031	1.47697	1.03037	3.40577	2.88427	1.01407	3.57754	2.63682	6.08074	1.87206	2.81412	4.79174	0.636499	1.15546	2.39031	2.64941	3.11822	5.69901	2.48565	2.32593	2.43906	2.40319	2.6826
PA14_RS04780	-4.28483	-2.61943	-3.52924	0.234741	-1.59244	-2.42389	-1.49229	-0.376016	0.643675	-5.38699	-5.08481	-4.24838	-2.5601	0.173994	-1.60261	-1.1963	-1.42317	-1.98159	-6.05543	-0.884427	-3.77989	-2.37592	-2.57964	1.01116	-3.80321	-2.59733	-1.86067	-1.95225	-3.95984	-6.62687	-3.63587	-8.83379	-6.01533	-3.94985	-1.28063	-1.24073	-0.131984	-6.60343	-1.93994	-1.11361	-2.09408	-4.9001	-4.71421	-1.15647	1.9662	1.29846	-5.87803	-2.36645	-6.33293	-1.38131	-4.72047	-3.06381	-4.57162	2.34398	-0.506669	-0.220772	-3.95887	-1.56476	-5.86677	-7.48804	-2.05126	-2.45173	-0.747958	-1.86068	-0.570605	0.761499	-0.528784	-0.154199	-4.17265	-5.99156	-4.99311	-1.98152	-1.56994	-1.84619	-3.64126	-1.49465	-4.36838	-2.50808	0.746117	-4.00807	-2.65671	-2.40088	0.683061	-4.48148	-4.49548	-5.55982	-2.81416	-5.42292	-0.331307	-3.78002	-4.98157	-1.53774	-1.23998	0.134914	-6.72692	-7.59047	1.46731	0.203786	-0.436158	0.63986	-4.28369	-3.50388	-1.74158	-4.31489	-3.30233	1.84151	-1.53849	1.28275	0.763422	-2.72502	-2.76744	0.179089	1.33109	-1.24031	-4.66177	-3.83239	-0.333033	2.58287	-0.669339	-4.45587	1.39966	-3.21411	-6.15722	-0.418189	0.239122	-3.64166	0.930182	-3.1289	-2.69981	-2.55037	-2.91871	-1.25405	1.35485	-0.947493	-0.0790524	-4.37315	-5.74871	-1.94239	-1.94518	-4.68329	-0.0474287	-2.14775	-0.816824	-0.0341662	0.861787	-2.38533	-0.663802	-4.06963	-4.80116	-1.12651	-6.01316	-1.35216	-4.48031	0.377167	-2.40063	-1.03944	-0.340473	-4.24433	-4.56984	-5.83952	-1.33719	-0.950422	-2.05402	-2.30446	-0.644427	-2.8927	-5.15726	-6.10349	-5.54016	3.19099	-3.82782	-1.01973	-0.267472	-0.0789817	0.960561	-1.0187	-1.91608	-0.72679	-2.01461	-3.60523	-1.10022	-0.738869	-3.82227	-3.4579	-1.39237	-0.127928	-1.8056	-0.912671	-2.0412	1.67417	-1.49198	-2.01317	-4.06675	1.81982	-2.38908	-1.73251	-0.678148	-3.00694	-0.358685	-0.987398	-3.68715	-1.08837	-4.62083	-6.57047	-5.61213	-2.06888	-4.54166	-0.344912	-0.193333	0.564542	-3.64955	-2.53768	-0.397961	-4.30253	-3.378	1.01087	-5.24979	-0.679799	-1.90054	1.73675	-1.84505	-4.67809	-2.51924	-0.277273	-0.791056	-1.54922	0.309109	-0.259228	-3.79322	-2.71626	-2.88195	0.42971	-1.41655	-1.80132	-2.23467	-2.4526	-1.61041	-0.0291455	-0.408698	-1.45448	-2.00327	0.0348896	-3.19747	-4.11818	-2.44875	-1.20709	0.706879	-0.287481	1.35404	-0.604457	0.249024	-2.73259	-1.83262	-6.56809	-0.0839192	-3.38423	0.0168044	-2.06463	-3.14338	1.11509	-1.5561	-3.16024	-12.2775	0.75103	-0.497865	-2.12503	-3.15255	-2.98682	-0.844479	1.48032	-2.59339	-5.05639	-2.36957	1.47616	-2.37665	-3.82875	-1.08119	0.39143	-4.11287	-0.304636	0.271307	-2.47023	-2.07677	1.40933	-3.2101	-1.13059	-1.05286	-5.51272	-3.13673	-2.64482	-4.09387	-1.65068	-4.84086	-6.77174	-5.1379	-0.507854	-0.446904	-1.09464	-2.90765	-0.129654	-0.344986	0.675214	-1.03448	-8.51929	-3.80882	-1.06785	0.513098	1.70759	-2.02914	-4.67825	-1.08227	0.681747	-5.64861	-1.21276	-1.60386	-0.274541	-3.5462	-3.66936	-3.05044	-2.58527	-4.41619	-0.786922	-3.91264	-2.66345	-0.820854	-3.12021	-1.71244	0.640962	-3.44813	-3.51793	-1.72998	-4.42829	-2.07748	1.27525	-4.23362	-2.35346	-3.65291	-3.56684	-0.799201	-4.14232	-0.275365	1.25132	-5.31756	-12.2485	-0.567983	2.6045	1.742	-5.45534	-3.84464	0.833523	-6.05897	-0.568667	-1.92651	-2.21038	-1.12347	-1.40074	-1.76614	-10.733	0.334151	0.388425	-0.483023	-7.57305	-2.00185	-5.02544	-4.15909	2.16084	-13.8156	-4.99871	-3.98888	-1.61606	-6.68985	-2.83582	2.24636	-4.85499	-1.29528	-0.139473	-3.8502	-1.24521	-1.88108	-3.58374	2.52711	-2.54746	-0.557286	-0.644252	0.153872	-4.50847	-4.24159	-2.41129	-8.28169	-2.45525	-2.00235	-3.97265	-3.17823	0.520395	-5.17918	-0.881637	-0.535445	-4.3046	-2.99406	-2.15489	-3.07353	-2.727	-3.26001	-0.0385095	-4.87015	3.73041	-5.63985	-1.27025	-1.00721	-3.79913	-0.281406	-4.15215
PA14_RS04920	-0.146226	-0.784005	-1.16837	2.66245	-0.113547	-1.71056	1.38049	-0.056458	-3.13838	4.12921	-0.412196	-1.09442	-1.18714	-2.65273	-2.04265	3.85798	0.783541	-0.659026	-0.00661532	1.13373	-0.676736	0.767176	-2.82738	3.34916	0.618003	5.11957	1.73853	2.82321	1.62658	-0.138624	0.982357	-1.48513	-1.72335	-0.177942	4.68898	1.71943	0.387114	0.351578	3.74045	-1.69202	7.06038	1.45899	-1.49706	-0.67481	1.66469	0.446128	0.777407	-1.11784	0.233999	-0.25454	-1.00327	-1.52184	-0.198332	-0.257434	-2.24123	1.80746	-0.089183	-0.253732	1.61496	3.69153	-0.68779	4.83794	-0.870099	-0.242893	1.2721	0.793308	2.08526	-2.39913	1.38738	5.2905	6.72397	0.120284	1.02781	3.66043	-0.0181456	-1.6106	-1.59852	-1.46983	4.56876	2.3167	1.94628	1.59172	-1.08173	0.682395	-1.03456	1.68295	-1.01467	4.10051	-1.35197	-0.222578	-0.645258	1.7863	0.148459	-1.94603	2.93779	1.87365	-0.110492	-1.81165	5.30742	5.8091	-0.610858	1.13812	0.211266	0.138117	0.328021	-1.20686	0.316003	0.417437	0.552848	3.93204	-1.0484	-0.631127	-0.22143	-1.32664	0.153201	4.05528	-0.74598	1.25475	1.35483	-0.0864604	0.869741	1.41748	1.04399	-0.99625	-0.815795	-1.44861	1.32331	-0.169881	5.87194	-1.34366	2.40691	5.3731	4.29381	-2.34014	-1.24512	-0.34742	3.96133	0.664071	4.09486	-2.27	1.51432	3.74171	-0.665747	-2.18522	2.47061	-1.49926	-0.377306	0.805779	-0.976231	0.567372	-1.51124	-1.21467	0.943384	-1.44361	-1.29456	-1.35776	0.479507	1.65425	-0.568492	1.49922	0.504359	0.112067	0.351776	2.00454	-4.66698	1.86562	1.3915	-1.56297	-2.51139	0.819927	0.756611	-1.48451	-1.72372	3.70888	0.309246	-1.45435	0.434591	0.310002	0.53638	-0.071561	0.82488	-0.399831	0.30929	1.16328	-0.874347	1.58467	-1.9501	-0.874031	0.532444	-1.17962	0.310472	-0.854867	-0.270783	-1.32648	-0.151513	-0.237252	0.189016	-0.208919	3.08417	-0.643645	5.42035	-0.245305	5.75382	-0.95712	6.75814	-0.515803	-0.466472	-0.225906	3.05141	1.05176	2.16124	-1.36754	1.61016	-0.329971	-0.0182547	1.56182	0.311687	-1.63676	0.0773777	0.705841	3.79395	1.18581	7.05588	-1.33089	-2.52794	-0.454826	0.651953	-0.165238	1.69593	3.04517	0.395127	0.193523	1.02535	1.00939	0.368096	0.298318	0.693357	-1.1375	-0.472049	1.98414	-0.746083	2.61249	-0.0466951	0.702292	1.58961	0.501806	2.06356	-1.56767	0.415084	2.83101	0.773748	3.22624	-0.26323	0.179716	0.778695	0.0690566	1.15047	-1.13079	-0.669805	-0.664869	2.27928	-1.22482	0.71376	0.0438234	-0.255868	-0.344664	0.572538	-0.140422	-0.478432	-0.759655	-0.601755	-1.38029	0.881191	0.18489	-0.21218	0.494174	-0.615119	-0.910159	-0.888832	-1.112	-3.2244	-0.350831	-1.48606	0.774298	-0.812856	0.794915	1.13756	-1.55099	2.38169	-0.606932	0.0415161	0.878751	6.4558	5.63489	1.03623	-0.91043	2.13872	0.364074	-2.12857	-0.285525	0.0351636	0.774309	0.735908	4.29534	-1.87596	0.639581	-1.81621	0.989224	2.72698	4.59862	0.347838	-0.957084	-0.0931283	1.03609	2.8626	-0.825996	-1.38743	5.22722	-0.588981	1.40513	4.71735	-0.556161	-0.907801	0.542939	1.14955	-1.39913	-1.17834	-1.25694	-1.29515	-3.16767	-1.39349	2.55126	0.134123	0.159867	0.0680704	-0.696271	-0.502382	-0.576151	3.47687	0.552797	4.92842	-0.790868	6.9504	-1.18749	1.40592	-0.0433301	-0.783095	0.0177688	0.292023	3.03624	1.94801	2.19628	-5.45172	6.13043	5.38498	0.412515	-1.17946	0.307182	0.666809	-0.62531	-3.01608	-0.279069	-0.395793	0.297779	-0.524436	1.38705	0.0026785	4.2634	-1.21207	-0.775192	3.00901	-2.14607	-0.936816	-0.268043	1.66094	-1.76549	4.52242	2.78691	0.950607	0.414534	1.03513	0.512454	-2.46695	-1.25491	-0.0645593	0.717779	1.8094	-4.37516	2.98876	-0.904608	-0.396938	-2.26585	-0.47964	-2.42574	-0.126894	1.33302	-0.661917	0.115114	-0.491443	2.56167	-0.984372	4.97398	-1.40799	1.53154	1.05105	-0.0204175	-0.123042	0.23982	0.050067	1.41873	0.0674532	-0.928734
PA14_RS04940	-2.06324	-1.65865	-1.01568	-1.89023	-0.281423	-4.35739	-1.20718	-2.81325	-4.67333	0.114578	-2.3015	-0.811	-2.01248	-0.72665	-2.00411	-1.32635	-0.704661	-1.90214	-4.64153	-3.437	-1.85527	-2.98129	-4.63844	-4.78612	-1.74742	-0.758459	-1.33607	-0.258163	-2.84959	-4.59522	-4.80956	-2.70824	-2.96174	-1.42438	-0.0224014	-1.6006	-2.17257	-4.92584	-1.04514	-4.83063	0.998667	-0.433101	-2.75569	-1.3956	-0.525169	-2.74432	-2.01192	-2.37102	-3.38854	-0.37155	-3.17673	-1.87105	-0.495349	-4.41229	-3.01618	-1.15813	-3.32172	-2.11251	-1.38742	0.899667	-2.35093	-0.547984	-3.18858	-2.67219	-4.87094	-0.925115	-1.41076	-4.21182	-1.79271	-1.73798	3.0734	-1.88238	-3.34801	-0.545266	-2.19422	-1.71066	-4.44865	-3.58339	-1.52315	-2.1796	-2.46357	-2.47607	-2.78506	-1.99677	-1.30921	-1.77067	-2.7755	-0.328767	-1.37665	-2.78407	-2.15884	-0.526277	-4.68951	-4.84075	1.06919	-1.21083	-1.5638	-2.30659	-0.40168	0.997451	-1.74524	-2.2331	-1.95972	-3.09929	-1.30129	-2.81861	-1.40504	-1.07635	-2.79422	-0.560545	-4.74317	-2.07695	-1.82542	-2.43988	-3.17021	-1.40659	-3.31841	-1.17159	-1.30521	-2.88842	-3.43761	-4.36254	-2.14227	-0.833271	-1.86033	-5.02971	-2.61408	-4.12507	1.96466	-4.51929	-3.0561	0.220165	-1.21726	-3.0844	0.103703	-4.22515	0.925725	-1.62405	-0.347813	-2.99676	-5.03402	-0.343934	-1.35749	-4.83945	-0.590919	-1.59892	-4.59742	-4.86694	-0.56156	-2.73529	-3.23629	-1.63495	-2.02003	-2.94909	0.367678	-2.93679	-2.52335	-0.56195	-1.93191	-3.24019	-1.3414	-3.11483	-4.55901	-2.51418	-2.63833	-2.7703	-2.07112	-2.0631	-3.13775	-3.00254	-3.03874	-1.20183	-1.91206	-1.0279	-3.25239	-1.06135	-0.473349	-3.34945	-1.46872	-4.69486	-2.69426	-3.48826	-3.67753	-3.09848	-3.1092	-1.75453	-2.29792	-0.331182	-3.42981	0.851297	-2.54818	-0.509163	-1.09819	-1.9882	-0.841386	-4.98334	-1.02874	-2.73399	-0.0519008	-2.50847	0.928042	-4.64566	0.568729	-2.89185	1.17916	-4.54783	-2.18033	-2.80819	0.40635	-1.75936	-0.823231	-2.95787	-1.05954	-1.32127	-3.97075	0.171169	-0.385915	-4.92733	-1.12097	-1.26097	-0.0308917	-2.94641	0.834092	-2.47051	-1.10587	-1.89948	-1.99013	-1.786	-3.0644	-0.312968	-3.44319	-3.14168	-0.472497	-4.83315	-4.97785	-3.24504	-2.35564	-3.26559	-2.38666	-3.4557	-1.39004	-1.42908	-1.48243	-1.01367	-0.461558	-1.32228	-1.60627	-2.86199	-3.26479	-0.633332	-2.27219	-4.84166	-1.70637	-1.02258	-2.23407	-3.20331	-0.961093	-1.5215	-2.98488	-2.14966	-1.93978	-2.8004	-4.59778	-2.54975	-1.26495	-4.77747	-0.419539	-1.97999	-4.73025	-4.59582	-2.08292	-1.75655	-3.08305	-0.870271	-1.62891	-1.95444	-3.42373	-0.960043	-1.08296	-0.889718	-4.32818	-1.2438	-2.2978	-1.54815	-3.28374	-2.89625	-5.0061	-2.66758	-2.86255	-0.576799	-0.811094	-3.38191	0.696367	-0.240219	-1.90182	-1.93686	-0.959342	-1.37951	-3.22674	-4.68547	-2.58476	-3.28175	-2.36831	-0.810102	-3.89817	-1.21905	-0.649897	-1.29438	-2.22882	1.38016	-3.20346	-3.12376	-0.538987	-1.85279	-1.63055	-0.282262	-0.946953	0.733107	-1.85065	-5.08724	-0.30048	-2.83321	-2.8034	-4.44771	-1.48908	-2.54468	-1.92163	-3.2526	-2.19465	-1.71391	-2.5212	-2.40983	0.775059	-2.95392	-3.20277	-2.09175	-2.86297	-2.15706	-0.416625	-2.25849	-0.708151	-0.719298	2.36996	1.02064	-1.36731	-0.17245	-0.778895	-2.6629	-1.1656	-2.25394	-0.886106	-0.477854	-1.37827	-0.498993	0.939463	0.549144	-2.83235	-2.59941	0.0856014	-1.38127	-2.22469	-3.31402	-4.48893	0.0691471	-2.14044	0.250181	-0.559993	0.64632	-3.74094	-3.3005	-2.84409	-1.47978	-4.52437	-4.45037	-1.01166	-2.8819	-0.473949	-0.00100073	-0.785731	-2.21733	-1.88551	-3.60849	-4.89147	-4.11069	-2.42802	-2.47759	-1.30039	-2.56824	-1.54662	-4.54051	-1.33944	-2.56332	-1.64219	-3.06475	-2.07435	-2.75856	-2.66391	-1.32466	-4.76124	-0.348251	-3.06325	0.925494	-0.827217	-3.21827	-3.69218	-4.42092	-4.60053	-1.17796	-3.48758	-4.70693	0.253983	-1.60383
PA14_RS05095	0.957982	-0.807317	-0.608258	2.05032	0.290674	0.466593	-0.644475	1.43596	1.39278	3.11804	1.84	1.37252	2.41474	2.11331	0.899023	3.3215	2.30179	3.05248	-0.540035	2.65979	0.612324	2.11624	0.587913	3.34152	1.04862	4.04306	0.0411101	2.13996	2.3436	1.79078	1.59797	-0.399509	-0.759909	0.732444	2.95741	1.43416	0.899632	0.483218	1.385	1.20647	5.20921	2.12343	-1.07666	1.33223	2.95047	1.17088	1.75693	1.05441	0.518096	0.740775	1.12598	-0.905462	1.88654	1.23189	2.42867	2.34028	2.06605	0.628418	2.45141	4.06696	0.718871	3.05493	2.09912	1.21987	4.47222	3.98579	1.46053	1.52022	0.563459	1.94671	5.35435	0.148403	2.77139	2.12731	-0.124292	1.42214	0.69292	-0.00803986	1.89218	2.91239	2.00821	-0.114344	4.03822	1.28659	-1.04317	0.311109	3.9478	2.83378	1.52237	1.3837	1.04955	1.03826	2.05687	2.62837	1.21107	1.49318	2.16278	1.31759	4.13906	4.25358	5.73994	0.532593	0.966124	1.30832	0.262044	1.00256	2.20826	1.85123	-0.0385399	3.58176	2.91079	1.62419	2.66331	2.55701	0.312445	2.3419	2.21378	0.755667	2.02549	0.828012	2.13369	-0.104032	2.01131	0.971746	1.37903	2.11976	0.792065	0.942358	3.71716	1.41508	0.88276	3.44244	3.63679	-5.6506	2.29057	1.42278	2.32758	1.43653	1.69482	-0.823315	1.87799	4.52516	1.44043	2.08062	1.5574	3.01453	2.24496	2.11356	5.01803	6.24333	5.76925	1.30851	-0.916226	1.21524	1.46528	0.622295	1.22439	2.42989	0.71543	0.412238	-1.00893	2.55929	-0.245238	0.196952	2.06593	1.07326	0.710445	-3.22261	2.54351	2.95017	2.06501	0.178042	-0.228399	3.6447	2.26516	-0.296337	1.38634	6.06777	0.584277	0.496334	2.78573	1.28034	-0.571015	2.04462	1.63134	1.6055	3.86435	-0.203167	1.29487	0.797435	1.0639	0.124513	0.144664	1.26282	0.157997	0.6436	1.07145	3.14786	2.49604	0.229241	3.17596	1.01554	3.94927	2.66587	4.28403	-0.960756	2.37923	1.54627	5.18135	2.88229	1.91606	0.491865	2.66839	3.21995	-1.07946	1.99583	1.96625	0.688548	1.44292	4.56432	3.14244	5.52683	4.87949	1.82716	1.05515	0.912654	4.07959	1.03685	-0.73967	1.30356	0.697013	1.67048	1.07599	1.86995	0.354734	-0.00548669	2.40385	0.989178	-1.77876	6.22152	0.509506	1.85677	-0.322557	0.750822	1.50358	0.412912	3.44936	1.80302	2.55649	2.22107	0.88263	1.67875	1.81146	1.47854	1.70383	0.377421	0.79017	0.916549	1.03557	0.595438	1.1824	2.68256	1.79107	3.10047	0.434723	1.53782	0.540138	-0.413001	1.29578	3.2951	0.503864	-0.448823	2.11069	3.871	5.3355	2.27267	-0.694753	1.41626	1.18104	1.74695	-1.68023	3.97572	-0.0618018	2.00083	0.414627	2.52778	0.0705533	0.426385	1.66117	1.18457	0.931576	0.550878	5.06069	3.512	0.957478	1.9463	2.95302	2.00307	0.780112	-0.0642265	4.80944	1.99523	0.899153	2.20614	-0.160605	2.02577	2.51808	4.07161	3.83032	2.56602	1.39132	1.12159	-0.437267	0.390922	0.0387688	1.05992	0.252408	3.85918	3.11491	1.91306	2.98399	2.08772	2.41839	1.96198	1.8275	0.528064	0.477249	2.54499	1.13907	0.802242	-0.736518	0.141106	1.62814	1.18937	0.740403	0.0859006	0.943332	0.57308	2.34809	-0.888554	2.62662	1.95349	4.54551	-0.590158	1.53513	1.11412	1.88779	2.18477	3.06052	5.84635	0.234724	3.68798	-2.39671	3.75973	4.47011	2.86849	1.80944	0.0573275	2.15058	1.23727	3.08193	-0.229215	0.141824	2.76445	0.244817	2.23256	1.03012	2.7337	-4.74197	0.408749	2.32826	1.32859	1.76814	1.10428	2.87912	-0.466286	2.48022	3.42411	2.16552	0.841583	3.11881	1.17271	1.90628	1.8369	2.43314	1.65323	0.934794	-0.33607	1.82122	1.1605	3.07788	0.902487	0.405632	1.5955	2.38326	0.737066	0.786879	0.230364	1.36779	1.72951	1.43744	2.74878	1.27066	1.08641	0.564803	2.20538	0.775366	4.54754	4.13927	2.4223	0.591149	1.58251
PA14_RS05130	-2.80298	-0.741092	-2.01644	-1.25108	-2.94552	-1.4611	-3.88493	-2.22909	-1.89881	0.0167144	-4.65505	-3.88692	-0.622493	-0.749173	-2.25289	-2.15328	-1.8367	-0.775975	-5.78893	-2.39024	-2.86598	-2.99596	-2.88789	-0.557347	-3.89262	1.17215	-0.189386	-3.94747	-3.13163	-0.0406068	-3.53813	-2.83389	-2.24408	-2.46915	-2.47766	-3.44399	-3.65248	-1.73618	-0.87482	-1.52098	0.140065	-1.09691	-3.76377	-3.782	-2.95035	-0.885994	-1.00046	-2.32491	-3.16627	-3.93247	-1.68612	-2.7698	-2.19888	-3.24413	-1.16384	-2.01606	-2.51734	-3.93669	-1.86772	-0.329832	-1.81269	-0.61263	-2.59236	-3.27649	-3.8947	-3.41891	-1.03738	-5.81169	-2.15069	-2.81052	0.426681	-3.9092	-3.89371	-2.6413	-3.66699	-3.65787	-2.246	-2.84586	0.326504	-0.94174	-2.49433	-1.01674	-3.23331	-1.28608	-3.76748	-0.91933	-4.77604	-1.16093	-2.78046	-2.98159	-4.57165	-1.11176	-4.20745	-2.43315	-3.99795	-3.2169	-4.46877	-2.74807	-0.42275	0.354586	-2.59064	-1.88954	-0.506521	-2.88072	-2.65656	-3.30788	-3.54485	-1.78615	0.225636	-1.61347	-3.11866	-1.30071	-1.25867	-1.04738	-1.36395	-0.195247	-4.29231	-5.28313	-4.8519	-1.12642	-4.71795	-1.22063	-2.8411	-2.07407	-1.12833	-0.170477	-3.49959	-2.11305	-0.480371	-3.03943	-3.86785	-1.88452	-1.13816	-1.33639	1.83333	-1.23083	-1.14391	-5.12246	-1.77528	-3.23382	-3.30468	-0.00254717	-1.23004	-2.58114	-2.12768	-2.547	-1.25047	-0.216045	-3.27281	-2.33375	-1.93349	-3.29984	-4.63353	-2.84262	-1.16539	-1.18271	-2.86024	-4.18453	-4.0657	-0.0867084	-2.43646	-1.58147	-3.99948	-1.56002	-3.45919	-2.34891	-1.62611	-1.58171	-3.03203	-2.9313	-1.76452	-1.87993	-4.4375	0.129407	-2.99232	-1.42301	-2.97821	-3.60862	-3.15602	-2.18611	-4.09851	-0.568444	-4.18251	-1.99785	-3.00252	-1.6546	-2.90371	-1.94195	-1.93256	-1.31825	-0.853507	-2.40224	-3.15035	-3.11395	-1.37982	-2.78387	-2.01359	-4.44948	-2.61182	-3.10142	0.295005	-3.21629	0.199908	-1.85967	0.370227	-6.34164	-3.46201	-3.53652	-1.50622	-3.37684	-3.4878	-1.31208	-3.30304	0.781123	-4.30464	-2.5736	-0.956981	-0.834219	-4.70509	0.620728	-1.39997	-2.24063	-0.570612	-2.65294	-3.87813	-1.04165	-2.67569	-1.87253	-1.76595	-6.48616	-2.01003	-2.25389	-4.62613	-2.63832	-1.5335	-1.841	-3.08504	-1.97882	-3.35701	-3.80419	-3.93055	-1.14991	-2.23978	-2.54765	-1.13532	-1.54371	0.0231927	-1.24708	-4.04395	-1.44658	-1.72128	-4.46012	-4.67174	-2.10829	-3.9209	-3.4934	-0.905555	-3.76592	-4.61201	-2.11826	-3.86989	-5.01121	-3.41822	-2.34244	-2.29754	-2.67905	-5.44007	-4.70259	-2.90194	-2.30856	-3.00339	-1.5673	-4.45051	-0.856712	-3.27615	-4.64195	-0.888258	-1.71421	-8.66414	-2.41398	-3.11771	-2.36303	-5.02919	-2.18964	-5.06802	-3.10643	-2.31644	-2.18864	-4.88566	-7.05359	-2.67353	-1.53982	0.147647	-1.1998	-2.35412	-3.64811	-0.482743	-1.64606	-2.4316	-2.67079	-4.61927	-2.55528	-3.30047	-2.17412	-3.70573	-1.06135	-1.69415	-1.72455	-2.44625	-0.194753	-2.65751	-1.39896	-4.27383	-1.96283	-0.569132	-3.55617	-1.68118	-0.357044	-4.58283	-2.73946	-3.03203	-1.22958	-3.87158	-5.24434	-4.68441	-2.57937	-3.53116	-1.82218	-3.26514	-1.95844	-3.72903	-6.8677	-2.80936	-2.34585	-3.92818	-3.62442	-3.91792	-1.3421	-0.250081	-2.71935	-2.06913	-2.03037	0.585753	-2.71708	-4.44957	-3.84763	-3.07505	-1.51016	-5.38645	-1.62208	-4.21005	-1.85994	-7.84638	-0.548209	1.11132	-1.41731	-3.74787	-2.6649	-1.36689	-1.03613	-3.06138	-2.92595	-2.10697	-3.19836	-4.37149	-3.04656	-2.7643	-0.474764	-3.22177	-0.616502	-2.7413	-2.70245	-4.55097	-0.96586	-3.55654	-3.6965	-0.702694	-1.53342	-1.80813	-2.29749	-3.38256	-1.95226	-1.31062	-3.97504	-2.34986	-2.60199	-3.59671	-4.40973	-0.115746	-3.76172	-1.54834	-3.38777	-3.12951	-2.50144	-2.12894	-1.84554	-3.65977	-3.02673	-2.67955	-2.98309	-3.30665	-1.412	-1.25376	-2.21328	-4.96894	-2.94423	-4.43139	-4.4293	-1.35596	-2.87485	-1.45457	-4.08285
PA14_RS05135	2.42159	1.80175	1.89256	0.474867	5.19469	1.55101	-0.40581	0.0781227	0.133189	1.7275	0.773603	0.246935	4.45323	2.50832	4.21045	1.04977	1.11315	1.70536	0.424154	-0.698138	-0.00910745	-3.3156	3.91747	3.65501	4.08349	2.42569	5.98509	2.97512	5.2377	1.2093	3.76204	2.19157	2.39289	1.29815	-2.92376	-1.31389	2.98702	2.68984	-0.361606	2.68664	1.00044	3.54132	2.14799	0.295753	-1.74968	2.64697	2.83272	2.0972	4.28823	1.29522	4.35647	-1.41519	1.14235	4.49827	2.94228	2.57194	1.02518	-0.435015	2.82731	0.589814	-1.10521	1.27777	1.78966	-0.140552	2.48718	2.17482	2.47919	-1.09342	-0.243387	0.782352	1.32586	1.32956	2.45143	0.378947	-0.788105	-0.855268	2.13331	3.22519	0.624372	0.66232	-0.0877378	0.655214	0.160094	1.92826	1.78453	2.90882	2.26548	-0.689675	-0.359801	0.207478	0.206206	2.6509	3.45905	-0.141071	1.80295	1.08271	1.32781	1.33709	-0.332104	2.06346	3.06321	1.73451	4.69579	0.645065	-0.774582	1.48661	2.57937	0.97415	-0.74716	0.405611	4.53939	4.01925	0.788066	0.360723	3.88479	2.03	1.55087	0.20681	0.575988	2.01324	-2.67012	0.665023	2.09005	1.10036	-0.113519	4.65924	-0.423789	-1.12675	-0.640585	-2.14958	-0.168515	1.62874	2.38885	2.70455	2.8163	1.44209	2.11286	1.17811	1.39679	-0.443432	2.597	1.33556	0.0414162	1.15086	2.41901	2.67491	2.59063	1.65112	1.29391	1.41019	3.08844	2.84827	-0.424244	0.59087	1.32559	2.19517	3.00239	-3.36103	1.15793	4.92685	3.52172	1.43968	3.81016	2.80958	0.279317	3.28416	-1.08965	1.4311	3.70547	4.44599	3.65748	0.84169	0.146378	3.39699	1.33145	3.78906	-1.13847	0.307355	1.45628	-0.749656	0.849707	1.68105	-0.906556	4.49674	0.260302	3.19042	0.66719	1.35035	0.790881	-1.04235	4.36422	3.24688	1.91569	-1.89206	2.60415	0.575923	0.618141	-1.31539	4.99744	1.3985	1.66016	-0.804407	0.750639	1.42015	2.04247	0.0444879	4.27654	-1.37179	-0.309715	1.5883	4.56021	3.15652	-0.133086	0.720063	-1.06813	2.3354	-0.511581	3.24371	-3.83423	1.60004	-1.56826	1.22943	1.63059	2.68688	-0.88215	2.91644	3.05463	-2.19214	2.40559	-0.732336	0.0903525	-0.605881	-1.94175	-0.407037	2.23398	0.231971	0.641498	2.26385	-0.152989	3.29116	0.197779	1.40985	2.68752	-2.03663	3.62122	1.92011	1.0629	-1.45417	2.79457	0.69959	3.46564	-0.0992366	1.25562	4.48149	-2.82741	0.503181	-3.49987	2.38126	0.971139	5.01993	0.060969	5.08313	1.33696	-0.615695	0.34409	0.77569	0.524671	-3.85245	4.47201	-1.08426	1.89974	5.02849	-1.48512	0.361762	-0.892826	-0.857293	4.8249	2.23269	1.10478	5.18525	-0.00573762	1.88242	2.23638	3.95901	0.811804	2.05658	2.99325	1.55785	-3.67466	-0.882352	1.29167	1.56433	0.0618666	2.27571	2.40244	-2.82013	3.36239	-0.803584	1.66296	-1.08839	1.55448	-3.04153	2.25178	1.69326	-1.72502	0.150574	2.59243	3.99284	1.18093	-0.673356	1.91926	3.40221	-1.45146	0.537991	1.53069	-1.6596	-1.89159	3.45882	2.30316	3.79341	5.5642	3.43745	5.0135	0.264705	-1.1802	1.08515	3.88391	0.101254	5.074	0.871073	2.62107	-3.15979	3.01856	0.682472	1.75122	-1.52161	-1.31457	3.69286	-0.128705	0.980775	0.838577	2.06875	1.32689	1.36428	1.35473	1.35196	4.11693	4.59411	0.668531	2.87567	-0.732682	3.17154	-0.153442	2.19522	3.49036	1.30708	1.15853	-1.88345	3.62608	2.05992	0.877496	2.19873	2.59244	0.854135	-1.39753	-0.905016	4.99809	2.75075	-0.292258	0.18843	1.70981	0.964621	3.31432	2.88405	-0.626808	-0.495617	2.23717	-3.2298	-2.03443	0.763394	-0.431883	3.27673	4.45207	2.91094	1.82831	3.27369	0.747482	-0.154982	2.67322	0.531003	4.42603	2.70932	0.650422	1.64961	5.31866	-0.873248	-0.883851	0.831139	1.92241	-1.91697	0.534204	2.58457	1.94571	1.45375	0.104635	-2.31112	0.986868	-1.76234	1.07862	2.13194	1.61893	0.332569
tauA	-1.07143	1.22891	-1.22697	2.41891	-0.596725	-1.37238	-1.11526	-0.0660412	-2.25674	5.22583	-1.10536	-1.52329	1.28733	0.435925	0.817361	2.40086	2.84551	-0.300977	-1.40682	-0.45834	0.519369	0.564087	-1.77321	3.09908	5.82136	4.78666	1.12807	2.53721	3.66917	1.16498	1.36716	-0.758922	8.35658	-1.2198	4.46655	-0.419845	6.91607	0.61298	4.26268	-1.07125	6.70256	3.28897	-4.06195	0.159978	-0.330099	5.11555	-0.448794	0.215401	-0.898396	0.340264	-0.233851	-1.74472	1.86429	-0.913722	0.672613	3.06621	-1.19268	-0.0815326	0.355997	4.8404	-2.16937	4.78446	0.305124	-0.699065	2.2748	-1.47235	1.31402	-1.56233	-0.326881	4.98101	6.66452	-1.40554	0.766814	4.06944	0.330588	-0.945574	-2.12067	-0.467308	4.07289	3.89157	1.39522	-0.353647	-0.18191	-0.343589	-2.33263	4.71272	-0.462825	4.30112	-0.336652	-0.908691	-0.0595874	5.85194	1.38281	-0.148601	1.41652	1.83708	-0.0658829	-0.156656	4.87572	6.00038	-1.58689	3.96845	2.88535	0.165358	0.428895	-1.25477	-0.218329	1.55506	-0.219085	4.13833	-0.213543	0.748855	3.49704	-0.980369	1.48829	4.64036	-2.17028	0.27937	-1.54532	-1.29625	0.342908	2.69623	0.913251	2.09193	-1.55204	0.990749	-0.0755171	-1.28315	5.85943	-0.0189624	2.10722	5.22186	4.21811	0.0461486	2.33378	-1.13094	4.83198	-1.9201	3.88537	-1.73075	0.803055	6.91781	3.95216	-0.340352	3.25404	-0.503662	0.0498115	-0.614643	-0.378462	0.693447	-0.161471	0.278473	1.63986	-0.706268	1.46743	-1.09319	-1.40486	1.09351	0.0109191	0.151024	1.07427	0.433547	-0.552392	4.0918	0.198508	1.38653	1.48056	-0.554848	0.692572	-1.57566	1.59968	-1.11163	-2.25315	4.78838	-0.527442	0.461385	1.34242	-0.876869	-1.04091	0.476404	-0.150742	-2.23362	-0.594907	3.36526	-0.711659	1.77662	-2.47571	1.45968	-0.291662	-0.400907	1.61329	4.09922	-1.33424	-1.68736	1.44842	1.77094	1.09649	-0.23754	3.307	-1.14074	5.04494	-0.768838	4.72553	0.673116	6.4567	0.876211	1.36898	-1.63521	3.16891	0.394516	2.40741	0.810672	2.01839	0.215654	-0.734008	2.93924	-0.477974	-2.42609	-1.14387	1.11079	3.03831	1.91804	6.52537	-0.737736	-1.82682	0.0866542	0.137755	-0.885901	1.13745	2.36888	-1.07572	-0.132136	0.368905	0.22027	-0.935113	-0.44019	1.63678	-0.705331	-0.375533	3.45475	-1.37644	2.71597	-0.418039	1.29258	5.22124	-0.336771	2.77163	-0.0474404	0.254293	3.31011	0.190009	3.43734	-1.21236	5.40395	-0.689224	0.855576	2.47967	0.987175	-0.987194	-0.688442	1.94707	0.131551	-0.472842	0.325112	0.81645	-0.821051	0.73069	-0.0298946	1.42601	-0.914014	-1.11474	-1.34073	-0.739274	3.70293	-0.488947	-1.7935	-0.480268	-0.880527	-0.338759	0.527864	-1.32334	-1.74336	-1.16913	-0.126916	-1.94293	-0.1561	4.32032	-2.48456	0.539281	-0.0528178	0.835175	0.900204	7.51667	6.43813	-1.93023	-0.115024	3.08837	-0.875006	-1.21147	-1.88099	0.468296	2.05309	2.57825	3.5408	-2.48605	0.985412	-0.813302	2.97124	2.56813	4.84634	-2.28206	-0.358693	1.18612	-2.3072	1.91667	-0.729766	0.66178	4.7156	-0.214038	2.33081	5.14147	1.5524	-2.0594	-0.332251	0.427141	-2.4117	2.71125	-0.696713	0.0256019	2.21322	-0.866155	2.93679	1.24151	0.251906	-1.48047	-0.884765	-2.50717	1.48238	4.09049	-0.940031	4.32975	-1.02	6.71923	-0.260234	0.53934	-0.389102	-0.439371	0.917698	-1.42037	2.61952	2.33999	1.70695	-1.02276	5.75735	6.00604	2.02698	2.27636	6.85288	-0.944056	1.46265	-0.602436	-1.04476	-1.94666	-0.500626	-0.181288	0.230574	-0.421669	4.22754	1.67022	0.998299	2.44305	10.5416	1.41259	-1.6895	0.691688	-3.02799	6.91467	3.01	-1.09251	4.67958	0.525398	1.54277	2.21213	-0.109011	1.42797	-2.55804	3.56412	-0.167059	3.49803	-0.0902688	-0.0835699	1.15301	-0.864476	-1.8812	2.12681	-0.333017	-0.111177	0.398502	0.80467	3.1551	-1.07247	5.39013	0.577564	2.31174	0.700666	-1.27009	-1.61681	0.683191	3.4138	1.36305	1.27072	-0.365339
PA14_RS05210	-0.439723	-1.68911	-0.226658	2.02937	-0.33981	-1.08946	-1.41605	-0.625206	-0.291734	3.9273	-1.06457	0.431815	-0.379116	0.96358	-0.702072	2.93357	1.58575	0.586619	-1.3471	-0.735308	-0.12349	0.801974	-5.34187	2.79459	5.94998	4.9151	1.73986	1.66886	1.11333	2.96778	0.952099	-0.0913246	8.57633	-1.62631	4.3985	-0.124634	6.34964	-0.442437	3.563	0.263962	6.12921	0.86808	-2.50442	-0.291237	0.113567	4.28487	-0.478031	0.117485	1.23789	-0.173013	-0.400546	-1.77799	0.20153	-0.776101	1.16393	2.69805	-1.44491	-0.980078	0.0615274	3.93159	-2.08052	4.23306	-0.734264	-1.67745	2.0402	-1.64831	-0.0197312	-2.68098	0.876744	3.25278	6.37871	-1.91729	-2.11791	4.07621	-0.547066	-0.36686	-1.31579	0.754083	3.36149	2.33093	1.43066	0.140456	-0.705204	-1.03539	-1.53886	2.42676	0.288304	3.43764	-1.0682	-2.56299	-0.657583	4.71329	1.00304	-3.70675	0.807792	2.11753	0.329421	-0.91106	5.77659	5.63958	-1.77311	4.36707	1.56236	-0.096463	-1.10981	0.0749853	-0.00160927	1.30091	0.274982	3.15568	0.272993	0.946876	2.34133	-0.997907	0.147344	4.18335	-1.46377	-0.00714996	0.0561382	-1.44891	-0.891668	-0.0220223	0.575738	-0.443983	-1.5667	0.511387	-0.505309	0.0206698	5.59268	-1.46221	2.29749	4.16775	4.12852	-0.0405767	0.354402	-1.68062	3.62526	-1.75332	3.56454	-0.630126	-0.303361	4.85615	2.51153	0.0398881	3.22203	-1.05769	0.167948	0.6422	-0.929539	1.36509	-1.8503	0.0846095	-0.167452	0.5803	0.890076	-0.963723	0.212169	-0.0266764	-0.413461	-0.256316	0.201727	-1.72479	-1.78392	4.24274	-1.59035	0.674744	1.52163	-0.954646	-1.48901	0.326116	0.236226	-0.510303	-3.42065	3.53101	-0.747235	0.642634	0.521839	-0.0842028	-0.416841	-1.9269	-1.31657	-1.29283	-1.6051	3.20827	-0.519415	1.6269	-0.172525	-0.120992	-0.241845	-0.88911	0.855778	2.79894	-1.83198	-1.30419	0.486038	1.36278	-0.0467058	-0.0597776	2.76644	0.208246	4.09428	-0.101088	4.79267	0.0125999	5.61259	0.665345	-0.145567	-0.742674	3.26577	0.691204	2.35878	-0.711935	0.848017	-2.22723	-0.621643	2.25144	0.224583	-1.17334	-1.80173	2.20119	2.33058	0.213037	6.28008	-0.997221	-1.44799	0.872885	0.715137	-0.820926	0.29347	1.90632	-0.907167	-0.0366325	-1.90021	-2.0984	-0.766879	-0.500729	0.166164	0.184642	0.177005	1.4686	-0.867405	2.46429	0.543967	-0.426554	5.02185	-1.06578	1.58779	-2.604	-1.99469	2.8208	-1.09677	2.23695	-0.580712	4.48407	-1.23799	0.268727	0.98479	0.404379	0.0386118	0.25724	1.46267	-0.834429	-0.361945	-0.178423	-0.685034	-0.841346	-1.12654	-2.64003	1.84007	-0.452213	-1.0093	-0.488643	0.0238557	2.84663	-2.88668	-2.67531	-0.481177	-0.215751	0.292398	-1.63784	-2.00987	-1.34681	-0.85333	-1.04143	-1.63479	1.24842	3.11966	-2.34978	-0.308462	-3.78288	0.198616	-0.08334	5.32385	4.95821	-1.47448	-1.97637	1.56102	-1.56373	-2.07362	-1.26228	-0.193305	0.106014	1.01324	3.53817	-4.48625	1.94659	-0.227854	2.88676	1.5768	4.34015	-1.57077	-3.88901	-1.85543	-1.87863	-0.266658	-0.293851	-0.128148	4.34431	-1.10994	0.455973	3.24563	2.17485	-1.29241	-1.55902	1.15076	-1.47996	0.541345	-0.990775	-0.200576	1.40198	-0.567163	0.741011	0.648851	0.340509	-0.242463	-1.56231	-1.62785	-0.569994	3.78168	-1.8275	3.96418	-0.795967	6.21587	-0.437668	-0.79983	0.774593	0.14262	0.880879	-2.41552	2.60947	0.43675	1.37849	-1.39711	4.93417	5.6837	0.426286	2.86687	6.56769	-2.73347	0.0748769	-0.457228	-1.36741	-1.32629	0.0717654	-0.806057	-0.931788	0.624015	4.2628	2.34186	1.24365	1.4239	9.66913	-0.413768	-2.68497	-1.32602	-1.61435	6.03608	2.47317	-0.604391	4.07968	-0.90668	1.46747	1.30717	-0.634855	0.211631	-1.26738	1.65764	-1.11629	2.24637	-0.0845916	0.305796	0.111809	-1.64503	-0.496868	-1.15844	-1.76971	0.286781	-0.488693	-0.29686	1.69726	0.180785	4.65832	0.138684	0.992777	0.499185	-0.445693	-0.702124	-0.0900514	2.71828	0.820762	1.12841	-1.0833
PA14_RS05215	-2.52666	-1.76681	-1.77888	-0.128451	-2.23302	-3.2329	-5.68926	-2.7765	-2.26514	2.57596	-1.29164	-1.27812	-1.34181	-2.80407	-1.96648	2.42478	-0.86675	-1.61925	-2.15014	-2.14439	-0.750224	-0.851918	-4.73628	1.80041	2.75242	3.26163	0.0545559	1.29054	-0.00632278	1.22839	-1.43587	-1.26533	5.30381	-1.15858	3.72884	-2.12019	5.1576	-0.755389	2.75873	-0.949653	5.20407	-0.904276	-4.57461	-3.46492	-1.96683	3.18095	-3.51759	-3.26661	-0.340546	-1.34081	-2.71914	-2.05965	-0.438147	-2.66033	-1.72432	1.0066	-1.7854	-1.65921	-2.34219	2.04899	-4.7509	2.99763	-1.58678	-1.30023	0.849737	-2.24232	-2.5032	-3.86158	-0.537629	3.14199	5.41935	-3.4849	-1.79504	1.68139	-1.61535	-2.33675	-3.30554	-2.1042	2.42334	2.30582	0.368751	-5.1634	-2.83832	-0.704685	-2.25924	1.52928	-1.54867	2.94777	-2.57024	-1.67433	-3.37659	3.6419	-0.668777	-3.09752	-0.623426	-0.214957	-2.27612	-1.72092	3.77092	4.78352	-1.65651	2.15852	-0.563796	-2.38758	-1.61629	-4.41893	-2.14792	-1.57304	0.673263	3.08996	-2.43658	-1.01561	0.70065	-1.85743	-0.235921	3.26524	-6.31068	-1.67825	-2.62841	-2.42004	-2.38783	-0.288556	-2.24657	-0.0558075	-3.52898	-0.419156	-1.0213	-2.21436	4.42177	-2.01659	0.860007	3.80955	3.21497	-4.22653	-2.7601	-2.33672	3.23421	-2.32972	2.66191	-3.86547	-1.13311	4.28909	0.878857	-1.26938	1.81121	-1.02815	-2.06011	-2.22294	-2.39006	-0.0215626	-0.876339	-2.51953	-1.21589	-2.69657	-1.14663	-1.63433	-1.59035	-1.31725	-3.16952	-0.762134	0.413512	-1.13842	-3.04598	2.65974	-1.93624	0.304045	-0.0131467	-1.15157	-3.55702	-0.670327	0.72887	-1.71454	-3.43119	3.10071	-2.38343	-1.9736	-0.568594	-2.41465	-3.05672	-1.26873	-2.66355	-3.9745	-2.38377	-0.569408	-2.30262	0.997413	-2.57227	-2.27426	-3.50588	-3.1746	-1.4167	0.454226	-2.47672	-1.75427	-1.26777	-2.21012	-0.723894	-1.79658	1.51531	-3.82507	3.79819	-2.21421	3.72473	0.398845	5.48954	-2.31529	-0.777044	-4.03667	1.95365	-1.54033	-1.00549	-1.41482	1.28251	-1.69132	-3.14597	0.963773	0.333456	-3.53878	-2.13364	0.119423	1.51928	-1.00453	5.33236	-1.00813	-3.7709	-1.03742	-2.49677	-3.18861	-2.51204	0.404845	-3.0782	-1.52065	-1.72819	-3.13291	-0.859478	-2.00454	-1.86818	-2.7528	-2.68279	-0.325361	-1.72404	1.30992	-2.58691	-1.30133	2.45199	-0.961469	-0.775217	-3.31405	-3.03414	2.17804	-2.11761	1.04736	-2.61361	1.39915	-4.4837	-1.05972	1.44535	-2.58807	-2.06736	-1.86895	0.0991462	-2.67928	-1.40886	-1.80951	-2.22486	-3.72365	-1.66513	-0.787883	0.300477	-2.39537	-1.50519	-1.35838	-2.01161	1.67298	-2.69312	-1.6285	-1.87513	-2.67591	-3.63994	-1.0143	-1.12978	-3.9319	-3.03307	-1.22859	-3.11417	-0.924535	0.722425	-2.41682	-1.97649	-2.85927	-0.885803	-1.00353	5.51734	4.28969	-2.04608	-1.79971	1.14632	-1.25076	-1.47732	-5.83816	-1.3938	0.480383	-0.307435	2.34111	-2.81439	0.112493	-0.965552	0.388586	2.18914	3.59532	-2.69053	-1.32685	-2.92788	-1.70402	-2.07123	-2.89486	-1.71517	3.1816	-2.56315	-0.0722333	2.49544	-0.815284	-2.42427	-1.02642	-1.00616	-3.23529	1.19874	-2.12877	-2.09165	-0.648983	-4.03849	1.36748	-1.03474	-1.61351	-1.94445	-2.20944	-3.49592	-1.73673	2.32386	-1.72922	2.63484	-3.49183	5.72616	-1.28504	-0.855095	-2.68036	-2.39893	-0.768231	-1.11271	2.24981	0.828829	-1.94566	-2.27965	3.95854	4.4698	-0.446831	0.830415	5.41899	-2.61773	-1.63983	-2.40394	-2.04674	-3.16776	-1.15022	-2.66223	-1.13345	-2.62831	3.1061	1.20907	-1.2255	1.41055	7.64125	-0.89682	-1.26983	-1.51749	-2.69214	4.69988	1.09455	-0.640229	0.549281	-0.420509	-0.259901	-1.21635	-2.35184	-1.62744	-2.69042	-1.03661	-3.43106	-0.286384	-2.37351	-1.56579	-0.74091	-3.04846	-3.15986	-0.704946	-1.79304	-2.01491	-1.04388	-1.60704	1.07386	-1.81992	4.31964	-1.90187	0.489892	-0.63628	-2.42197	-2.6021	-0.227888	1.40279	-0.465809	-2.72566	-3.20968
PA14_RS05255	-1.29364	-0.22027	2.09508	0.595535	-0.985344	-0.842159	1.35957	-1.45473	-1.56241	1.97715	-4.56362	-0.506012	-2.72014	-1.15243	2.84789	0.268849	2.30005	-2.58447	-0.34708	-2.20268	-0.930942	-0.414485	-1.76666	-0.52555	-2.47844	1.48427	-1.53256	-0.632222	-4.33086	0.894762	-4.4855	0.609193	2.37583	1.54849	-1.37076	-1.76313	0.101583	-0.416862	-1.61528	1.30574	-0.532591	1.13216	0.158185	-0.198756	-4.23673	0.122777	-0.448326	1.97976	-0.206856	1.63522	-1.24084	-1.13986	-0.179309	1.67927	-1.61102	-2.07756	-2.18597	0.26786	0.271957	-2.03998	-2.0933	0.234738	-4.48317	0.983595	1.44391	-2.40661	1.70549	-1.19863	-0.986423	0.76398	1.0129	-0.86969	0.419173	1.35413	-0.828725	-1.40613	-4.15382	1.06799	-1.82414	-1.88098	-4.72691	-4.22188	-0.458537	-0.963319	1.48194	-1.48213	-0.551279	-0.959384	-0.779105	-2.49365	-0.693215	-0.202708	-2.80234	-0.919132	1.08786	-0.448756	-3.28584	2.99201	1.51935	1.0432	-2.49924	0.270589	0.192133	-1.29713	-0.573004	-0.965292	-3.07506	2.11862	-2.47968	1.38724	-1.35199	1.40303	-4.65466	1.11049	-2.85755	-1.74259	-0.775094	-4.37037	1.36339	-1.59372	0.0799647	-4.06411	-1.21456	2.19487	-1.63233	-2.95039	-0.473618	-3.8628	-0.210544	-4.23088	0.589915	0.499593	1.88157	-0.913422	-2.4173	1.13392	-0.648121	0.155638	1.77384	-1.39925	-2.73954	-0.0984394	-1.69707	-4.53205	-1.53291	-0.0383064	-0.593149	0.552128	0.0749886	-0.0581482	-1.31915	2.34732	0.0338772	2.53346	-2.30074	-0.722761	-1.16211	-3.11194	-4.23836	-2.93069	-1.00891	1.54269	-0.0740095	0.221094	-1.2822	-1.22457	-4.50508	-4.0869	0.710117	-2.69593	-4.67515	-0.590156	0.355256	-0.394823	-0.329314	2.17989	0.850261	0.122415	0.903972	-1.40627	1.97497	-0.552197	-0.809895	-0.479313	-0.61101	1.36435	-2.03453	4.38767	-4.66528	-2.66374	0.824384	1.57491	0.808867	-1.68275	-0.519834	0.91031	2.39722	0.12674	1.47228	0.483865	-0.739926	-1.96048	1.47891	-1.67812	1.70537	-4.25955	0.880227	-1.17693	-0.214503	-2.43313	0.512534	-0.470467	-4.80164	0.356787	-0.655085	-1.97562	-4.03881	-1.01524	0.409358	-1.47172	-1.35388	-1.26605	-0.4187	1.31612	-2.09705	-1.602	-0.944981	-1.52324	-2.7539	-1.32376	-4.34029	0.0764494	-4.31382	-0.980429	-1.04811	-0.274791	-0.0506058	0.690646	-4.47653	0.766984	0.154377	0.385513	0.133581	-4.33102	-4.43023	-0.428633	-3.0203	-2.56795	-2.07459	0.431062	-1.96697	-4.5323	-2.31382	1.42556	-0.202983	-1.93024	-0.64917	2.11385	-1.28347	-1.12061	-0.0475272	-2.46947	-4.30371	-1.60731	0.963332	-2.73563	1.24253	-4.07015	-2.25326	-0.511393	-0.747426	3.19056	-4.21699	-1.07563	-0.511022	1.1535	-2.34006	-0.681001	-4.25695	3.07599	-1.66728	0.753168	0.29788	-1.25284	0.0516625	-4.51362	-4.66543	-0.139321	-2.56519	-1.84617	-2.0468	-0.562367	1.24946	-0.283102	0.353834	-2.58499	2.2923	-3.71639	-4.28212	-2.75273	1.19144	-1.47991	-0.193607	-2.65619	-0.371959	-0.933973	-0.00386353	-1.49116	-1.91075	1.50065	-1.4421	-2.80412	-1.93845	1.14131	-0.592395	-0.610271	-4.1899	0.630143	1.44686	1.3631	-0.985692	-2.51638	-0.809938	-1.70835	-0.285059	-1.64178	-1.01967	-4.16314	2.98604	2.82273	-4.21916	-2.91782	0.83861	-2.66093	-1.4374	-1.07587	-0.323193	3.17702	0.182779	1.44564	-1.62536	-4.41596	1.53847	-3.83165	-1.06795	-2.26272	0.824748	0.196043	0.54114	0.442239	-3.97869	0.553528	1.61323	1.98616	2.0995	2.2832	0.850279	-3.81834	2.80846	-2.78446	-4.42605	0.404073	-2.09793	-2.75889	-1.86422	1.84592	-0.596229	0.0581287	-0.220803	-4.61981	-0.728754	-0.663929	0.564349	-0.233421	0.686091	-0.671453	0.567882	-1.43789	-0.4936	-1.88672	-4.60318	3.53679	-1.07938	-0.212683	0.415943	1.04255	0.0436903	-0.668528	-0.0364704	-1.90851	-1.53775	2.29012	0.348749	-2.75784	-4.51731	0.989261	0.13016	0.763936	-0.616797	0.250914	-2.77803	-4.2562	-0.536913	-1.23233	0.313338	-0.338596	-2.76843	-0.561748	-0.907955	-2.54629	-0.758914	-1.76176
PA14_RS05280	0.435047	-2.50144	0.62532	2.57105	1.49783	-3.54183	2.54462	2.24342	4.05026	0.00710575	-1.11194	-2.74411	2.04738	2.24164	2.63784	0.393348	4.32556	5.08713	-0.725272	2.63942	-4.52351	-0.887417	-0.775851	1.98321	-2.02494	-0.3215	-0.586027	1.19845	1.62419	-4.23444	1.97921	4.17422	-0.719307	-2.07421	1.16908	2.99983	1.40103	-3.28116	-2.08498	1.14896	1.8736	1.46034	-0.470785	1.12905	3.67612	-1.52655	-3.38667	4.75674	2.48413	1.54985	-3.85704	-3.36373	3.99949	1.79706	2.50284	-0.646749	-3.29386	-4.66448	-3.70829	-0.548355	-1.30521	-1.22906	2.46793	-0.0533187	4.75452	3.93803	2.14705	-1.10766	2.71064	-2.14303	0.671408	0.976385	-2.71848	0.895008	0.791261	2.30443	1.67877	2.7953	0.204382	-0.262275	-1.85991	-0.760702	-0.12787	-1.75609	-3.35054	-1.2431	-0.444769	-0.933534	-0.719238	-1.78137	-0.189705	1.94646	1.66709	2.87198	-0.422835	-1.90423	4.36851	5.09682	0.0889317	1.33717	3.15731	1.69016	-0.546597	1.07428	-3.85231	0.490815	2.7715	6.22718	0.736074	1.17625	6.02887	0.560305	-1.20085	2.20143	-3.74661	1.0035	2.95541	-1.02536	-2.3377	-3.9049	4.74476	2.34275	-5.26829	5.17898	-1.39005	1.04698	-0.931549	-2.29846	2.49047	-1.97202	3.38949	0.63119	4.74733	-2.56261	4.84808	2.39922	-1.72116	-0.859418	-0.235587	-1.81844	-3.40234	2.22036	-2.29476	-0.638015	0.0923233	0.361057	-0.195006	-3.06961	0.0861731	1.93405	2.11741	2.7027	-5.02865	5.2523	-0.336284	3.19882	0.70607	-2.86698	-2.46802	-3.03834	2.00735	1.63183	-2.87688	-4.46825	5.73056	1.49009	-1.35095	-2.21438	0.118162	-4.29504	-1.61258	-1.58339	1.47357	-1.0312	5.83969	2.27862	2.2747	5.26792	2.95758	2.75849	-0.322634	0.719534	0.0389956	-0.854398	-1.09484	-1.98342	4.30037	3.16573	-0.407519	1.5984	-0.788384	3.1475	-0.0593572	1.92187	2.72684	-1.24691	4.24611	2.72135	3.63713	3.02217	0.476017	-4.88874	-1.31936	-2.44901	-0.171114	-1.73637	-3.23546	3.3787	3.51103	2.6217	-1.76487	3.34444	3.83544	-0.0956507	-0.0280682	0.414231	-6.13508	3.50212	-2.65193	-0.0235542	-0.146859	-4.36227	3.24932	5.83377	-1.16811	-0.998627	0.325321	-0.681195	-2.29326	-1.06564	-0.577915	0.514907	-0.942538	2.9186	-0.0447133	-4.41911	2.7739	4.03468	-3.2111	1.95659	4.17721	0.175535	-0.471515	-0.266408	-1.38838	-3.01823	6.1772	0.778571	3.02377	-1.81923	1.5081	-0.121464	-2.68103	-2.06997	2.77603	-3.52583	1.24632	5.06789	0.364645	1.08748	1.91349	5.45359	1.22286	1.84794	3.96337	-1.90994	5.87978	-0.702115	3.7574	3.55149	4.69296	-2.95921	2.02802	1.02892	-1.13071	0.9838	3.73206	-0.294227	-2.5422	1.45261	3.98344	1.73281	1.42447	1.78992	-0.642955	-1.03718	-1.20231	1.49113	2.99241	-1.18169	-1.368	-3.87357	1.13733	-0.762051	-3.96025	1.90795	2.42335	1.42379	2.75885	0.425734	3.41493	5.84806	-0.267822	2.05667	-2.3579	-1.33804	5.00237	1.45926	0.77122	1.10987	1.72856	1.69729	-0.325746	-1.12716	3.57231	3.03702	-5.24299	-0.522923	-1.92749	3.7329	0.936413	-2.99484	4.05333	-4.55941	2.63672	-1.83579	2.20071	1.03646	1.12728	4.50224	-1.9062	-4.54677	0.247348	1.07412	-3.49823	-0.0602323	0.981887	0.676565	-2.32449	-2.68954	5.50597	5.24211	0.481565	0.759623	-1.65958	2.18978	3.13847	-0.241625	2.8431	1.86029	-4.31562	-3.76058	0.377051	2.01407	2.44975	3.62114	-0.372176	-5.49651	-1.15765	1.82619	1.24126	-0.224061	-0.367627	-2.23842	-2.34454	5.29124	-1.39804	-0.407979	0.0371225	-1.16227	-2.92564	-5.28456	3.18902	1.44432	-1.22844	1.73078	-1.91282	3.284	-3.75395	-2.132	1.9654	1.84257	0.725691	4.48236	3.43696	-3.8439	-1.83704	3.7484	0.418153	0.508638	2.77015	2.04816	-4.48245	2.87505	1.40329	-0.538717	3.167	-1.58907	-3.18903	0.143061	3.12905	3.26271	0.00170439	-2.42501	0.956406	2.46993	-0.699889	5.63324	1.58893	-0.766742	0.966006	0.466511
PA14_RS05285	2.07094	-1.89459	1.86561	3.64751	2.12594	-3.02413	3.02661	3.37352	3.77459	1.07693	-0.724259	-1.76828	2.98583	3.43672	4.50356	1.83599	4.97516	4.47604	0.600702	2.13356	-4.21197	-0.341886	0.628731	4.18842	0.349849	1.18619	0.838711	3.71696	1.991	-2.80081	3.06164	5.70432	0.257512	0.644441	1.25877	3.10479	2.9013	-2.0267	0.715131	2.89687	3.08418	1.46927	0.195432	2.00589	4.16542	0.0884501	-3.82636	5.18401	3.50376	3.90534	-2.59351	-3.164	5.36495	3.45242	3.62076	0.421127	-3.03675	-4.33693	-3.93981	0.199638	-1.11699	0.20867	3.19288	2.59309	6.78448	5.39296	3.30121	-1.06907	3.18272	-1.77904	1.4036	2.48011	-1.12132	2.20338	1.23147	2.84166	1.89184	2.66729	1.48185	1.26047	-1.30264	-0.587759	-0.1148	-1.34811	-2.33424	0.418122	-1.47295	-0.281958	0.478955	-1.09143	0.0843857	3.95849	2.57488	4.07388	1.39288	-0.639074	4.81906	6.60759	1.59658	2.68102	4.08834	2.47023	1.7686	2.41483	-2.52441	2.2148	4.05036	6.49795	1.5352	1.24953	6.66624	2.44589	-1.47173	1.81039	-3.85761	1.03118	2.92023	0.976296	0.295687	-3.17672	6.39206	3.16258	-4.89042	6.56822	-0.749869	1.09342	0.373997	-1.74739	3.14435	-0.784965	3.98427	1.93543	6.32139	-1.20857	6.50747	3.4357	-1.19144	0.931039	1.13948	-1.51179	-3.1071	3.66847	-0.462875	2.23092	2.84061	2.78479	0.0551443	-2.40969	0.605752	3.04836	2.01654	3.19316	-4.09725	7.18848	0.606088	4.1403	3.49672	-2.03886	-1.64601	-3.98771	3.41696	3.41728	-0.519234	-3.40475	5.75155	1.35037	0.762878	-0.0139686	-0.551311	-2.74484	-0.403268	-1.42762	4.34061	0.0171442	6.0525	4.41499	3.41448	5.66733	2.95059	3.12362	1.24869	2.18099	1.16273	-0.521868	2.47998	0.910904	6.11027	4.4447	-0.477881	1.99422	1.99345	4.94263	1.2387	1.73339	3.85501	0.806691	5.67648	3.32537	5.43862	3.05483	1.55134	-3.58981	0.0313844	-1.82297	-0.178712	0.794414	-1.63921	3.75403	4.48038	4.18251	0.220103	5.21891	4.58097	1.672	1.20827	1.96402	-4.29434	4.68353	-1.54989	0.715827	0.888166	-3.1565	4.82984	6.84147	-1.22257	0.0195881	0.996093	-1.12348	-1.27206	0.765406	-0.0574007	1.76691	-0.0902782	2.40101	1.2292	-2.2851	3.64442	3.60484	-0.950923	3.38061	4.04169	2.06846	0.0609107	0.0613142	-1.51598	-2.28676	7.1974	0.943078	3.68803	-0.0505637	3.26167	0.336235	-2.59554	-1.11816	3.43697	-2.55935	0.780735	6.80006	1.04584	1.63168	2.56063	5.88805	1.23945	2.02139	5.94941	-1.03885	6.66183	0.913058	4.75424	4.69158	5.31973	-1.77962	3.16517	1.83018	-1.8477	2.57463	5.23955	-0.285951	-1.2657	3.07253	4.84666	3.17954	1.53881	4.15014	-0.220553	0.303998	1.13886	2.42416	3.36129	0.418302	-1.44824	-2.40558	1.74205	0.0969144	-3.81225	2.28121	3.37327	2.4895	2.73277	0.894598	5.97169	8.21865	1.85712	3.54188	-1.82883	0.380966	6.18121	2.48536	2.1618	1.51481	1.94237	3.91969	0.0430066	0.467362	4.1962	4.18994	-4.64241	0.577968	-3.30645	4.64773	1.29403	-2.17796	4.63594	-2.96056	2.79484	-1.17467	3.56218	2.47676	1.95334	4.54334	1.21668	-3.22351	1.61213	1.46283	-2.75058	1.49121	2.23034	1.60087	-1.85429	0.303339	6.06505	5.98584	0.642904	1.21794	0.997766	2.25905	4.36244	2.76554	3.95218	3.79855	-3.55184	-2.17596	1.26184	3.38654	2.97698	5.02843	0.189622	-4.31576	0.611186	1.71111	1.44911	-0.449578	0.997614	-1.30814	-1.49396	6.48611	0.194811	0.472553	-0.11926	-0.811759	-2.8422	-3.43366	4.13669	2.39284	-0.292259	1.47251	-0.999564	3.28803	-3.33354	-0.951897	3.54735	2.41588	1.14757	6.29454	4.35887	-3.9765	-0.950361	4.11555	1.31676	1.05682	3.84968	2.67932	-2.01839	2.53258	2.13768	-0.0582613	4.85925	-0.636137	-1.23041	0.725188	4.39779	4.53117	1.29981	1.63656	1.70258	3.19487	0.861048	6.25091	2.43775	1.49387	2.62593	1.11608
PA14_RS05300	5.28989	0.87991	4.10004	2.80269	2.75159	-1.3369	2.3204	4.4663	1.42457	2.52977	1.48297	2.07156	3.67146	1.77099	0.946343	2.40611	4.96978	2.94586	2.94566	0.821597	0.698577	0.0532669	5.50322	3.3401	2.37385	3.86281	5.26338	0.861703	2.04865	1.96008	4.3597	6.43886	2.33531	2.63452	1.10679	3.88498	4.90125	3.2732	4.44989	2.16502	3.79792	3.36601	1.32231	4.87837	2.3527	2.1407	3.09145	2.00833	3.59635	4.32293	4.123	-1.3326	2.95493	4.575	2.61105	3.58961	3.55922	2.60335	2.85374	0.799967	0.0783572	3.96443	1.69934	1.57249	2.79683	1.16307	4.28167	1.54757	1.32368	5.04742	2.25732	3.25963	3.41781	2.59291	2.01642	4.20887	1.39266	2.55675	2.27964	5.22135	0.821023	1.80709	1.98332	2.40008	3.19341	1.3824	2.97436	0.362465	3.02222	1.88084	3.22618	4.06702	4.01642	0.917315	4.78198	3.04337	1.85504	2.3698	2.63375	2.35553	5.28671	3.63698	2.42564	3.16203	1.98017	3.3813	0.505166	3.55646	-0.434794	1.95947	5.79445	1.93703	-0.0208066	0.587325	1.94836	3.94229	4.45482	3.29734	4.56253	2.76115	5.75299	3.1494	-0.554664	4.9448	0.0506301	1.91362	3.89264	0.575621	3.66735	1.46771	4.03634	3.60638	3.09376	2.16447	4.12848	2.80416	3.37572	3.67202	2.84703	1.12561	3.7499	2.80695	1.38913	2.28041	2.73424	4.3929	1.50905	1.08459	2.91182	1.02999	1.45247	3.72064	0.64297	5.17846	1.18572	4.16063	5.56255	2.92513	2.0829	3.41575	3.96345	3.76488	3.83016	1.88416	2.37149	3.9725	3.52648	3.34279	2.73066	-4.22956	2.9506	1.1986	5.09245	1.07846	2.38036	4.68186	2.92677	5.17916	3.67006	1.63499	5.12388	0.0330115	0.0106178	1.70649	3.24275	4.59911	4.63823	3.58847	1.0154	1.43115	1.69702	4.97749	3.71703	-0.529007	3.10002	3.61661	3.60345	4.13696	5.51269	4.89368	3.07501	0.803257	3.16019	2.77591	3.14555	5.45235	2.59432	4.32307	2.15064	5.47937	3.87958	3.7028	3.07349	3.09043	0.363405	0.788788	-2.05292	4.13337	-1.50495	2.56145	1.03988	0.772026	1.74888	3.22892	0.376648	-0.230276	1.26988	-1.72698	2.69619	2.61221	2.14509	2.49498	0.653295	3.57957	4.01565	-0.896696	3.24303	2.73704	4.08356	3.61621	2.08694	2.02429	2.6202	0.526526	-0.842542	-0.903442	4.14047	-0.172843	4.25586	2.13185	3.86351	3.69953	3.84191	3.06221	1.56924	1.25469	0.437531	2.25151	1.88914	1.28073	3.42075	4.05322	1.10662	0.0468973	4.6654	1.19425	2.69233	3.41974	5.44332	1.67016	4.61751	2.78519	2.47929	4.06903	2.551	2.33623	1.86381	3.03133	2.44087	3.27737	1.17198	4.08601	5.10464	0.938386	1.99397	2.16295	1.28483	3.99034	1.69631	2.0899	1.53144	-0.543195	2.33429	2.43612	-0.065903	2.21103	1.5409	3.82856	3.82507	4.58563	5.66562	2.67836	2.20266	1.20094	0.0161685	0.468788	4.06813	3.53841	2.72059	0.52636	3.27828	1.87003	2.09659	1.06585	2.93896	4.52646	0.0902744	1.76609	2.38249	3.49189	1.99852	1.72434	4.4307	1.82963	0.696317	0.689776	2.04101	2.65224	3.30799	2.9709	6.09211	2.76591	-0.258497	3.28728	3.13744	0.287377	2.93523	3.55603	0.377304	2.73887	5.05549	2.04571	2.84751	0.1765	3.9231	2.21922	5.41803	2.5321	3.87733	3.27725	-1.03316	1.06414	3.04201	4.35304	3.65463	2.31836	1.9381	-2.26027	4.51607	2.77764	2.39064	4.09437	3.72201	1.75414	1.76354	6.38389	2.56219	3.94196	0.604778	0.936116	3.88301	4.54796	5.17281	3.60383	4.03853	3.46411	1.61689	0.580034	-0.565512	0.934261	1.22019	2.44202	0.184044	2.31888	3.0062	0.705747	0.690457	3.83969	2.77988	1.53492	2.65302	2.29556	1.06723	-0.374689	3.31129	1.23187	3.83997	0.970249	1.25565	0.84297	2.80293	5.03404	1.74267	2.14637	3.66094	0.889124	4.04148	1.85983	4.44102	1.78662	0.734464	1.3438
PA14_RS05305	-11.2231	-11.2766	-10.5954	-11.8548	-1.85937	-10.2803	-10.7913	-11.4322	-0.476888	2.44954	-11.2759	-10.5434	0.180634	-1.20225	-1.91001	-11.2121	1.56626	-1.06406	-10.8372	-11.601	-10.6234	-10.4594	-10.7712	-10.6878	-11.3283	3.35252	-10.5958	-11.5843	-11.1796	-10.3014	-11.4936	1.7087	-1.02028	-10.5374	-10.8275	-10.3992	-11.2436	-11.7022	2.51646	-11.2679	-9.48438	1.19213	-10.828	-1.1392	-10.9349	-1.47204	-10.5446	-2.19829	-11.0581	-8.76168	-9.61012	-4.02787	0.200106	-10.5268	-1.26097	-11.1851	-10.5367	-10.4846	-11.5429	1.54636	-9.5594	-8.66313	-11.2223	-8.04651	-11.3903	-11.2885	2.26955	-1.60994	-10.3774	-10.3418	-9.12927	-11.1751	-11.1152	-9.57374	-10.539	-11.1783	-10.7114	-0.817202	-10.2719	2.8807	-10.915	0.835811	-1.09581	-10.6685	-10.3449	-9.76239	-10.5657	-8.86461	-10.414	-10.7508	-11.1272	1.30183	-9.44228	-2.83912	-11.8918	-11.7665	-1.14385	-1.72124	-10.171	-10.0342	-11.562	0.587324	-0.719047	-11.0457	-10.2051	0.590618	-10.306	0.203375	-2.14045	-10.3606	-11.0229	-1.76261	-1.04441	-2.7138	-10.6503	-9.89891	-11.5237	-10.7855	-10.3631	-10.5941	-10.3586	-0.514387	-10.5725	-0.239876	-8.31738	-0.914352	-10.3583	-9.59777	-10.1511	-1.42029	-10.4731	-7.59776	-9.88616	-1.0693	0.724447	-10.3184	-10.5675	-7.85212	-9.90267	-2.13794	-11.2968	5.3559	-9.99778	-2.13044	0.70118	0.904607	-10.859	-10.5106	-11.0588	-11.6514	-10.5283	-0.537953	-10.3694	-0.547467	-0.523582	0.142166	-10.7087	-8.89685	-10.5077	-9.03451	-11.6693	0.761888	-10.8597	-11.3828	-1.11249	-11.9289	-10.728	-10.4139	-0.527887	-11.3368	-11.6622	-1.3511	-10.1387	2.76675	-11.1084	-0.886098	-0.123145	-11.1374	-11.1736	-10.7923	-10.3036	-2.84876	-7.94874	0.172533	-0.185527	0.665792	-9.95551	0.769668	-11.73	-0.709458	-1.59429	0.36079	-11.1457	-2.6637	0.544585	0.200019	0.569217	-9.13381	-8.95825	-0.553718	2.57563	-1.13144	-8.74753	-10.7565	-9.73497	-10.6619	-11.2858	-9.66942	-11.1525	-11.2173	-11.9993	-0.352297	-12.2323	-11.1425	-8.56806	-0.124788	-10.2843	0.356417	-10.5615	0.160797	-11.1897	-10.373	-10.12	-0.270119	-1.71448	-1.60607	-1.76989	-1.92957	0.604602	0.498672	-10.9244	-0.604694	-10.7277	-10.9772	-11.51	-10.4744	-10.646	-1.28267	-0.494353	-11.2293	-11.0439	-11.1986	-11.4093	-10.8972	0.972305	-10.2503	1.05916	-1.52411	-10.9095	-10.2165	0.495552	-10.4471	-8.99177	-0.658301	-11.0531	-11.4189	0.116244	-2.66581	-10.7383	-0.410029	-11.7147	-10.7448	-10.8118	-1.71767	0.24298	-11.2589	-10.746	-10.0115	-11.1367	-10.8512	-10.6409	-0.751026	-10.5231	1.69188	-1.70777	-11.106	-0.715507	-0.145902	-10.5718	-1.29662	0.622073	-10.2895	-10.3695	-10.8759	-10.5112	-11.4931	-0.236483	-11.0309	-10.7975	-0.95767	-10.8544	-8.74421	-10.2453	-10.4615	-8.88863	-10.3899	0.912674	-8.58242	-10.8536	-11.0357	-10.5146	-11.1177	-11.028	-8.38904	-9.06971	-0.413538	-0.898013	0.835144	-11.0386	-9.96529	-10.9858	-1.22775	-1.27057	-11.1347	2.78586	-9.99548	-1.8437	-10.4862	-9.24497	0.352344	-10.6913	-1.06844	-10.8275	-10.2118	-10.8696	-10.9032	-10.2569	-10.8027	-0.693368	0.691299	0.131947	1.35301	-1.91707	-11.0061	-10.4406	-7.74166	-10.1471	-0.148895	1.76843	-10.9163	-10.8253	-0.891961	-9.33989	-8.9485	-10.1192	-0.771137	-9.86176	-1.0966	-9.12457	-10.8024	-10.2242	-10.7946	-9.25746	-10.1031	3.0991	-0.975318	-11.0941	-8.91256	0.582198	-0.649999	-11.0111	-10.5047	-10.2952	0.0787037	-10.2381	-9.36691	-10.9234	-10.0731	-8.08138	-1.65752	-10.9362	-11.1279	-9.78084	-8.87059	-10.6447	-9.91118	-10.3725	-9.84564	-10.6656	-0.859462	-10.6038	-0.0603795	-1.90969	-9.96766	-0.0918286	-10.4695	-9.0135	-10.4502	2.65688	-10.5812	-1.79034	-1.62581	-10.9639	-1.73364	-9.30785	-10.4203	-10.1275	-10.7365	-11.1074	-10.1478	-9.9482	-10.7514	-0.684675	-11.9101	0.267091	-8.83141	-10.8799	-10.8363	1.40956	-11.2168	-0.966769	-10.3296
PA14_RS05310	-6.13782	-6.54277	-6.00223	-6.59978	-1.66931	-5.51818	-5.92943	-6.30217	-3.11616	0.743186	-6.16349	-6.04772	-2.6708	-3.77479	-2.64713	-4.67815	-1.55938	-6.00223	-5.89097	-6.30706	-5.68323	-6.13352	-5.88008	-6.06246	-6.08202	3.46344	-6.22707	-6.64012	-6.06909	-5.82256	-6.2736	2.91862	-5.95049	-5.70544	-5.88083	-5.86969	-6.31052	-6.22652	1.45328	-6.1096	-5.58213	-1.78059	-6.06404	-3.26455	-5.97926	-4.06855	-6.20186	-3.63697	-6.25465	-5.84177	-6.14475	-2.37446	-3.12083	-5.60852	-6.37963	-6.44714	-5.98631	-5.64501	-6.35788	3.21461	-5.1437	-5.1084	-6.05379	-6.01546	-6.33829	-6.02144	0.535834	-2.59248	-6.08473	-5.87433	-5.38388	-6.19359	-5.97076	-6.2632	-4.23794	-6.04764	-5.74917	-1.09661	-5.39468	2.81999	-6.40068	-2.66382	-1.40591	-6.25614	-5.8456	-5.72457	-6.04273	-5.19832	-5.80636	-5.79778	-6.09938	-1.31556	-5.92953	-4.29828	-6.65641	-6.53415	-1.38443	-2.43524	-5.79156	-5.44319	-6.32702	-1.2884	-0.48543	-6.03991	-5.34253	-0.0462103	-6.06213	-2.31389	-6.29543	-5.50554	-6.16684	-3.95753	-6.30084	-6.00268	-6.20175	-5.60315	-6.51661	-5.90411	-5.83607	-6.01139	-5.69071	-1.09529	-5.95885	-3.47332	-4.5194	-2.92159	-6.07856	-5.23198	-5.87758	-5.7237	-6.14157	-4.01858	-5.79758	-2.3873	-2.22769	-5.39546	-5.65441	-5.61047	-5.59312	-1.89901	-6.57395	4.88951	-5.59701	-2.46235	0.619223	-3.51812	-5.94807	-6.16924	-5.96981	-6.11154	-6.14494	-4.06981	-5.6856	-3.2469	-2.78769	2.43541	-6.06271	-6.91972	-5.95683	-6.13852	-6.67075	-1.52613	-5.8443	-6.08619	-3.92793	-6.76431	-6.09753	-5.51509	-1.84371	-6.13011	-6.36036	-5.42432	-5.47113	3.09598	-6.30573	-1.95301	-2.50378	-5.94369	-6.31498	-5.94094	-5.66401	-6.09596	-4.66223	-1.01338	-2.11404	-1.00012	-5.22865	-0.650956	-6.42736	-5.30354	-3.27354	-1.01008	-6.12406	-3.75066	-1.66013	-1.7265	-1.3344	-5.35584	-6.17413	-1.95131	2.78173	-2.98755	-5.15695	-5.73485	-5.7325	-5.75312	-6.04303	-5.51773	-6.0249	-5.92236	-6.45962	-2.03842	-6.75718	-6.15954	-5.03363	0.0570357	-5.45161	-4.14321	-5.68909	0.183148	-6.26322	-5.46155	-5.75309	-2.61366	-3.46769	-3.74488	-3.38448	-4.51492	-0.491518	-2.50928	-5.87407	-2.95499	-5.8361	-6.27241	-6.39795	-5.88173	-5.91387	-0.990776	-3.68234	-6.19273	-6.0771	-5.96892	-6.26099	-6.01378	-0.953324	-5.28467	1.33861	-1.95891	-6.12948	-5.84141	-3.58213	-6.13739	-5.29267	-2.6824	-6.07246	-6.16421	0.954528	-6.01736	-5.6503	-6.40851	-6.51932	-6.28867	-5.85092	-2.30316	-2.12268	-6.14663	-5.88188	-5.49941	-5.98092	-5.84799	-5.72528	-3.96471	-5.69599	1.29247	-1.96675	-6.02465	-0.401213	-3.52205	-5.75001	-2.75819	-0.613959	-6.04734	-5.6102	-6.01133	-5.77614	-6.12321	-3.44076	-5.82473	-5.91808	-3.3961	-5.97848	-5.85163	-5.47652	-5.6029	-5.48624	-5.77437	-3.02524	-5.03233	-6.03071	-5.96207	-5.9661	-6.01952	-5.97512	-5.92978	-4.92997	-1.18263	-2.38591	0.164712	-6.30413	-5.38904	-5.90501	-2.70426	-2.34368	-5.95953	3.87941	-5.87781	-5.82657	-5.79336	-5.73408	-6.64433	-5.9255	-2.47098	-5.91299	-5.62841	-5.86769	-6.0686	-5.6054	-5.65766	-3.53718	-3.10483	-1.50505	-2.29204	-4.44598	-5.86088	-5.84905	-4.54952	-5.49309	-1.9739	1.80281	-5.96039	-6.00812	-1.99257	-5.47518	-5.18896	-4.24158	-2.74746	-5.7945	-1.2243	-5.35012	-6.33466	-5.60709	-6.16349	-4.81191	-4.71317	4.85144	-4.16211	-6.11948	-5.17085	-1.76651	-3.4598	-5.98033	-5.58859	-5.68006	-0.91382	-5.52088	-5.49664	-5.68784	-5.50477	-4.74197	-2.46886	-6.18731	-5.98866	-5.73498	-5.68088	-6.1989	-5.52368	-5.7672	-5.77875	-5.78353	-2.39598	-6.2336	-3.3645	-2.1664	-5.43808	-1.20595	-5.5151	-6.41314	-5.55586	1.07988	-5.743	-3.83589	-2.79453	-5.97113	-3.36578	-6.10721	-5.89248	-5.61488	-5.87831	-6.10804	-5.95364	-5.65659	-5.81903	-3.51173	-6.30568	-1.54962	-5.73067	-5.82134	-6.07898	1.99963	-6.11901	-5.90698	-5.81772
PA14_RS05315	-10.2751	-9.01277	-9.75686	-11.0034	-0.190372	-9.37749	-9.86801	-10.4326	-1.68032	2.7879	-10.2941	-9.52306	0.271785	-0.803892	-0.668072	-10.2741	1.46616	-1.40052	-9.89177	-10.605	-9.74497	-9.64622	-9.90773	-9.56311	-9.01353	2.15749	-9.77806	-10.4674	-10.3308	-9.21139	-10.5876	1.11317	-0.456345	-9.63953	-9.80214	-10.147	-10.3516	-10.6203	1.07858	-10.1889	-8.73585	1.95088	-9.89147	-0.215441	-10.0464	-0.553237	-9.7362	-0.553902	-10.1135	-9.84011	-10.5129	-3.725	-0.43873	-9.69734	-0.467508	-8.88424	-9.63211	-9.40306	-10.624	1.21672	-8.76099	-8.00754	-10.1315	-7.14139	-10.6343	-10.104	0.168595	-1.37165	-9.56997	-9.26466	-8.42728	-10.3325	-10.1516	-10.3226	-9.63256	-10.1642	-9.83002	-0.0642904	-9.27327	1.40356	-10.0664	-0.408489	-0.81585	-9.83902	-7.78982	-9.00318	-9.67047	-8.17543	-9.62161	-9.83698	-10.1552	0.565734	-10.1951	0.325827	-11.0589	-10.8642	-0.829537	-0.278853	-9.14755	-8.03943	-10.5161	0.92302	0.000990727	-10.11	-9.23516	-0.626127	-9.51176	0.664029	-1.64072	-7.98747	-10.1039	-0.664465	-1.34554	0.0831999	-9.72283	-8.8425	-10.4991	-9.74811	-9.26409	-9.70791	-9.16884	1.1333	-9.72743	1.42822	-7.32565	0.848405	-9.52778	-8.80962	-9.23014	-0.821023	-9.65887	-9.64796	-9.12006	-0.325146	-0.714133	-9.48949	-9.60546	-7.98776	-8.81425	-1.31748	-10.5067	2.51154	-8.88754	-1.46785	0.703244	0.435657	-9.94419	-9.70258	-10.1114	-10.5875	-9.63096	1.01617	-9.48551	0.291378	-2.88623	1.07976	-9.81922	-10.7985	-7.89897	-8.0477	-10.9178	0.976652	-9.90614	-10.281	-1.9989	-11.0152	-9.63693	-9.27112	-0.840692	-10.6018	-10.7494	-0.781183	-9.24381	0.955773	-10.2331	-1.2498	1.08786	-10.1961	-10.2128	-9.73597	-9.42907	-1.80279	-7.30356	-0.0233239	-0.083691	-0.493413	-8.90115	0.31672	-10.7293	-0.834156	-0.0733866	0.475818	-10.1983	0.126881	0.774058	0.109492	0.747853	-8.42335	-10.4499	0.496572	2.20291	0.262166	-8.08853	-9.77392	-8.99771	-9.74742	-10.2535	-8.93403	-10.1953	-10.3901	-11.0904	1.14864	-11.2004	-10.2602	-7.90137	0.938817	-9.19904	0.615571	-9.61952	-1.46917	-10.1007	-9.33891	-9.09742	-0.223482	-1.56675	-1.02356	-1.12057	-1.39494	0.86765	1.39376	-10.044	0.190662	-9.80232	-9.99673	-10.5499	-9.35319	-9.794	-0.169448	0.0917234	-10.3146	-10.0925	-10.1031	-10.4631	-10.0052	2.86999	-9.44868	0.0515916	-1.2962	-10.0611	-9.18345	-1.94281	-9.6476	-8.30481	0.615453	-10.0596	-10.3613	0.0552849	-0.842659	-9.8619	0.0931864	-10.789	-9.91549	-9.93007	-0.941065	0.63512	-10.2968	-9.70007	-9.02044	-10.0145	-9.90138	-9.7588	1.34449	-9.53322	1.39964	0.413692	-10.1399	-0.215125	0.291349	-9.53977	1.56799	-0.591007	-9.50464	-9.44173	-7.70041	-7.51254	-10.569	0.457581	-9.89693	-9.87264	-0.14136	-9.67983	-9.20289	-9.44115	-9.55528	-9.26633	-9.27257	0.202256	-7.91491	-9.93813	-10.0905	-9.67784	-10.2209	-10.1003	-9.32675	-8.18774	-0.513359	-0.390954	-0.233954	-9.93084	-8.83311	-10.0794	-0.183566	0.991873	-10.0789	0.00910648	-9.23005	-0.0562958	-9.46672	-9.78049	0.557409	-9.84445	-0.199183	-7.7877	-9.17366	-9.79766	-9.98275	-9.39932	-9.87639	-0.240607	1.52067	-0.169884	0.968968	-1.0152	-10.0755	-9.31124	-7.15001	-9.24366	0.0906314	1.15917	-9.80937	-9.62145	0.0186023	-8.56134	-8.14481	-9.34018	-0.376523	-9.10841	-0.167212	-8.4147	-9.96254	-9.33452	-9.71579	-6.68432	-9.19453	3.06101	-0.60887	-10.1528	-8.11651	1.23797	-0.266128	-10.0076	-9.45015	-7.96021	-0.469025	-9.28566	-8.64494	-9.95665	-8.88943	-7.45738	-0.695277	-9.77278	-9.87414	-9.01994	-9.77554	-9.72439	-8.80422	-9.55637	-9.08854	-9.53093	0.73998	-9.79125	-0.140739	-1.26387	-9.21036	0.730462	-9.53892	-10.0577	-9.45264	0.637999	-9.42467	-0.394196	-0.301433	-9.93079	-0.888696	-8.09495	-9.32117	-9.14245	-9.7692	-10.1471	-9.36418	-8.93734	-9.84145	-0.904836	-11.0222	0.713186	-9.71107	-9.85913	-9.9916	1.13014	-10.3783	-1.30735	-9.21778
moaD	-2.47051	-3.15429	-1.77069	-2.52581	-0.915993	-3.6336	-2.80188	-3.611	-3.21699	-2.00299	-3.5696	-1.47839	-3.55621	-2.41532	-3.17872	-1.8652	-3.86796	-3.8469	-3.46398	-2.61299	-1.90059	-3.53844	-1.94644	-3.75131	-3.24555	-3.11721	-1.18822	-2.78771	-2.88115	-2.79876	-1.83341	-2.10527	-3.69303	-2.60238	-2.10582	-4.53272	-1.70931	-1.76687	-3.93825	-3.00052	-1.14054	-3.49703	-4.21829	-3.37359	-2.54548	-2.82171	-3.09561	-3.78467	-3.8339	-3.04716	-3.25622	-2.6058	-1.7512	-3.44147	-3.75099	-4.97929	-3.03088	-2.67853	-2.47008	-3.28819	-4.72406	-2.87066	-3.17644	-2.74478	-5.23913	-1.80317	-3.46239	-3.57257	-2.87198	-2.26504	-0.72217	-2.83798	-4.25873	-3.83319	-3.13449	-2.17784	-4.49163	-3.02629	-3.15669	-2.87161	-1.5752	-3.63527	-4.67247	-2.0884	-2.25054	-3.34268	-5.18052	-2.36885	-2.4025	-2.53182	-3.7055	-3.4154	-4.46872	-2.09134	-5.38846	-3.77288	-4.35821	-2.9719	-3.37483	-2.57775	-3.18983	-4.1484	-3.2234	-2.41985	-2.69496	-4.25427	-2.79671	-3.40695	-1.54411	-2.42323	-3.60374	-2.14232	-2.89767	-3.41337	-2.94051	-2.64341	-2.3967	-4.37365	-2.51602	-2.11001	-4.1368	-2.13752	-4.39459	-3.01637	-3.06196	-3.17149	-2.70699	-3.56247	-2.28175	-4.36235	-3.3078	-3.23964	-1.84982	-3.1916	-3.75524	-3.12319	-1.2081	-5.78626	-1.52142	-4.01001	-3.27462	-2.8154	-2.25363	0.423344	-3.65625	-2.22915	-2.46591	-3.59535	-2.9862	-0.462241	-2.05046	-3.41989	-3.17717	-3.11231	-3.22977	-2.44734	-2.42947	-3.04126	-3.66174	-3.98977	-4.56781	-1.63627	-4.17516	-2.05755	-4.04015	-4.22943	-2.67321	-2.72299	-2.5452	-3.627	-3.49167	-3.40524	-4.70474	-1.71349	-2.4789	-2.46492	-4.88146	-2.29944	-2.4263	-1.59992	-3.93438	-2.87653	-3.67948	-2.74824	-0.184082	-4.80038	-2.37973	-2.52987	-2.4297	-1.57364	-4.09013	-2.85743	-3.10059	-2.626	-4.68646	-3.22522	-2.83247	-1.09901	-1.11848	-3.44368	-2.39965	-3.13888	-2.85343	-2.57452	-1.03333	-4.16279	-1.98188	-3.53823	-4.65685	-2.50539	-3.68306	-3.18871	-3.43123	-2.25903	-4.03548	-3.17718	-1.24731	-2.4735	-2.56878	-1.01635	-3.0162	-3.40893	-2.31665	-1.9212	-3.719	-2.74238	-1.29282	-2.85226	-4.53695	-3.05905	-3.67744	-3.15237	-3.70816	-3.43579	-3.62423	-3.13356	-3.02153	-3.50453	-2.90742	-2.62968	-2.56962	-3.17284	-2.64968	-4.42188	-3.44401	-2.74978	-3.78156	-1.69635	-1.60522	0.522855	-4.82761	-3.20477	-2.10251	-2.93621	-3.42474	-4.11273	-1.56085	-2.22145	-3.14151	-2.86831	-3.52876	-2.14409	-3.74962	-1.92177	-4.02542	-3.60139	-3.55341	-1.61098	-2.9998	-3.42481	-3.29447	-4.11927	-2.36551	-0.326989	-1.73015	-2.53055	-2.44085	-1.01014	-3.31956	-2.05776	-0.70868	-2.37131	-3.77878	-2.86801	-3.36683	-3.46391	-4.24512	-2.69249	-2.48243	-2.28977	-3.73782	-1.78298	-2.15506	-2.74998	-2.13684	-1.75305	-1.98096	-2.78478	-2.42469	-3.26938	-2.14159	-1.30196	-4.25929	-3.31083	-4.11072	-4.29553	-2.76805	-1.19997	-1.44156	-2.42065	-3.37551	-2.44816	-2.80088	-1.50791	-3.77473	-3.86233	-1.97591	-1.85345	-4.81706	-3.76474	-4.06589	-2.58232	-2.55582	-3.07806	-2.68284	-5.04672	-3.73056	-3.11987	-2.47679	-1.19448	-2.50825	-4.27012	-2.74907	-1.89764	-3.31519	-3.83728	-2.83307	-2.80954	-2.14657	-2.52644	-2.00476	-0.36532	-0.70109	-4.84335	-2.60716	-1.93823	-1.3751	-3.37208	-0.903224	-2.3019	-2.7163	-4.193	-2.72094	-2.46223	-2.65994	-3.45382	-5.32516	-2.88248	-3.46609	-2.46011	-2.24467	-3.96801	-3.97838	-2.27763	-3.99078	-1.46915	-3.31934	-1.88785	-3.03214	-2.32369	-2.83544	-3.3806	-2.4806	-2.62362	-3.58531	-3.51728	-1.26935	-4.12615	-2.95968	-3.56506	-3.19008	-2.43116	-2.9804	-1.3665	-3.72335	-2.90202	-2.99848	-4.03122	-3.16409	-2.09421	-2.75696	-4.61277	-0.933844	-2.80124	-2.69141	-2.78827	-3.05983	-3.32082	-3.13826	-3.16074	-2.11243	-2.42015	-3.15279	-2.35098	-3.06814	-3.3517	-2.28946	-5.47419	-2.57402	-2.79783	-1.24286	-3.30075
moaB	-0.279832	-0.448867	-2.98255	-0.439452	-4.68134	-5.54153	-0.168262	-3.92919	-3.50171	0.536338	-0.313014	-3.75633	-3.86163	-1.68837	-2.73756	0.257626	-1.30908	-3.8297	0.626076	-4.26429	-1.79518	-2.04749	-3.12808	-1.28036	-2.72541	0.703556	3.28729	0.508378	-3.16811	-2.89416	-3.89865	-0.746534	1.32255	-4.85664	-0.103623	-2.82355	0.8681	-3.79618	0.515792	-2.28762	2.40073	0.836452	0.192318	-0.699948	-4.13934	-4.30889	-2.92007	0.38531	5.20634	-1.02228	-0.814013	-1.86797	-2.12433	-3.51504	-3.58386	5.14553	-3.27301	-2.84017	-2.98213	0.836525	-2.68862	2.44039	-4.14741	-2.35462	-0.584014	-3.29443	-2.30743	-4.54236	-2.80648	0.821344	3.48234	-2.73593	-2.1199	-0.539227	0.763982	-2.31786	-2.33603	-3.55339	2.26124	0.296861	-0.264787	-4.128	-3.89126	-2.58526	-1.8244	-0.586938	-1.51739	0.51807	-2.87707	-2.48919	-0.163834	-0.228059	-3.00968	-3.4582	-1.3676	-2.11759	-3.45116	-4.0416	1.54907	2.05875	3.79049	0.490811	-0.32232	-1.78754	-2.19283	-1.83924	2.47073	-1.63317	-6.17176	-0.246106	-3.02473	-1.64521	-0.00832077	-3.5113	2.63015	1.66402	-4.31481	4.03277	1.45861	-3.80477	2.66491	-1.40041	-3.84413	-2.73413	-3.9609	-1.72794	-2.06633	-6.49806	1.5635	-3.62054	0.155586	1.9048	1.23269	-1.17718	-2.60489	-2.10358	-0.117562	-1.69028	0.168232	-4.44059	0.489642	1.05766	-3.51548	9.75591	-2.51066	-4.52062	-3.29058	-2.61912	2.97314	3.11599	0.86472	-3.95632	-3.28385	-1.82143	-3.57799	-1.54744	-3.82977	-3.24786	-2.01894	0.195801	-1.03609	-3.86248	-2.8604	-2.08334	-4.11967	-2.43325	-1.39713	-3.13606	-3.5118	-4.28629	-1.2739	-2.76924	-1.50494	2.16839	-3.63527	-2.21593	0.0854566	-1.92038	-3.31761	6.98405	-2.54266	-3.29142	-2.51289	-2.02687	-4.24494	0.317797	3.94148	2.44531	-3.94822	-3.12369	-2.33814	0.0747666	1.6871	-4.98862	-4.09062	-4.39372	-1.87294	5.26519	5.14836	-1.4612	-0.0893337	-4.95542	1.46198	0.035747	2.313	-2.44733	-0.131303	-3.32163	-0.917059	-1.41306	-2.73724	-2.70033	-2.59372	3.76966	-2.85219	-1.07186	0.379627	-4.36168	-4.00315	4.36197	-1.60855	-2.66151	1.84054	-0.5357	-5.25801	-3.98525	-4.2742	-2.55285	-0.628457	-2.11818	-2.4349	-3.66935	-4.35674	5.60264	-1.32806	-0.0204556	2.68005	-3.93354	-1.81133	1.10942	-4.49175	-1.34024	-5.83222	-4.67582	-2.7268	-2.65676	-1.47678	5.61615	-3.70352	-1.16749	-3.33272	-3.75452	-2.30181	-3.18964	-1.34883	-4.33146	-3.7315	-0.0203318	-2.96316	-2.03373	-3.09444	-5.44278	-3.27632	-3.94204	-3.94535	-2.0348	-2.75063	-2.51083	-3.41535	-3.59723	-3.74658	2.37676	-2.83596	6.36299	-2.5314	-2.20292	-5.20391	-3.57635	-0.392807	-0.601612	-3.18625	-2.16153	-1.33333	1.20521	-2.35414	-2.86171	-3.761	-2.98114	-0.268281	-3.75666	-1.82731	-0.313192	1.82764	0.91516	-2.76026	-3.21158	-1.01535	-3.57621	0.0506994	-1.66139	-0.12005	-3.97065	-1.90246	-0.470432	-3.1823	-4.78821	-0.45994	-1.83365	-1.43399	0.204555	-2.25125	1.2696	0.553057	-3.52352	-1.6104	-2.51837	-5.2298	4.40688	-0.0945005	-0.617983	2.82665	3.52663	-5.94595	-3.78316	-4.12025	-1.20917	-3.47887	-2.35676	-4.2849	-4.32303	1.17149	-2.56749	-3.55451	-2.74106	-2.21462	-1.27991	-1.52829	0.93983	-0.240363	-3.19242	-0.359174	-5.57634	1.69395	-6.65319	-2.34189	-3.8128	-2.97622	-1.60477	2.55696	-1.27867	-0.540268	0.365263	-2.1137	1.58897	1.44756	-2.13698	-4.37509	-1.2986	-4.3584	-1.78048	-2.51505	1.40654	-3.01046	-2.48489	-3.31664	0.468018	-2.60647	0.12763	-2.54396	-3.6659	-1.09617	1.68738	-2.38049	-1.40211	-3.26101	-1.43853	1.575	-0.874688	-2.19581	-4.41412	-2.32228	-1.34301	-5.47418	-3.33925	-2.52047	-2.95963	0.179944	0.651782	0.919635	-3.04055	-3.672	-2.88783	-0.54903	-1.26715	-2.70602	-2.7133	-4.21763	0.952453	-0.549933	-1.23029	-3.68935	0.253049	-2.55275	-1.88695	-0.370194	-3.10132	1.85774	-1.46058	-1.90621	-2.53027	-4.48403	-1.41221
PA14_RS05340	-3.40383	-0.555846	-4.91249	-2.21521	-4.83107	-4.77717	-2.0719	-4.58105	-5.13629	-1.94212	-2.92835	-4.71807	-5.57348	-4.11435	-7.78779	-3.01437	-5.10006	-5.55379	-3.74339	-7.89065	-2.70013	-4.66847	-6.1305	-3.3939	-4.72643	-0.453837	3.33604	-2.44139	-4.66304	-4.13779	-4.78345	-2.60868	-3.35483	-5.04411	-1.48262	-4.56363	-3.20225	-4.75294	-1.74121	-4.87057	0.924627	-2.4525	-4.03168	-4.25562	-6.12497	-5.73594	-4.22769	-3.28493	-0.902733	-3.82493	-0.410756	-3.16456	-5.8472	-6.92185	-3.87005	3.03031	-5.09001	-5.12336	-5.82071	-1.59111	-5.32957	0.803652	-5.70119	-4.26951	-2.72735	-3.83663	-3.7623	-5.10817	-0.614918	-2.02995	0.397445	-4.72863	-5.21786	-2.7243	-3.03405	-6.07932	-5.26177	-7.43321	0.198873	-1.81914	-2.78109	-6.824	-5.71321	-4.98055	-3.01052	-1.25335	-4.13939	-0.891924	-3.44099	-4.06317	-1.84009	-3.38722	-4.77317	-8.26058	-1.72488	-4.36982	-5.06586	-6.70315	-0.070038	0.271639	1.86075	-2.43336	-3.72829	-5.0777	-4.25394	-4.32498	-2.77347	-4.52588	-5.37126	-2.03043	-7.87076	-4.4353	-2.66078	-6.73436	1.54074	-0.749361	-6.9148	0.258606	-0.885632	-5.09563	-0.289632	-7.6215	-5.1552	-6.52865	-4.58821	-3.6872	-4.56919	-4.87545	-0.96043	-6.00656	-0.96512	-0.882407	-1.02193	-3.32211	-4.02928	-4.7362	-2.54358	-4.10942	-1.66026	-5.86462	-2.22599	-1.50592	-5.79446	5.8236	-3.38588	-5.15478	-5.44546	-4.85149	-1.21365	2.34163	-0.553421	-4.62978	-7.27518	-4.08978	-6.45731	-3.7877	-5.57865	-7.89288	-3.40107	-2.43744	-1.98066	-3.91538	-7.192	-4.32993	-7.90601	-3.04001	-2.0626	-4.07031	-6.11243	-2.0825	-1.94259	-4.83237	-4.85961	-0.200773	-4.6195	-4.05343	-3.8686	-3.52103	-5.14718	5.96701	-4.12622	-5.36573	-4.01834	-4.90802	-5.54899	-2.01584	0.776316	0.86565	-5.77202	-4.50817	-2.96133	-3.90883	-1.50064	-5.41648	-4.65647	-5.69661	-5.59931	3.93986	3.6834	-5.64268	-1.70829	-6.04841	0.0986493	-3.12137	1.08393	-4.43158	-2.98629	-2.89853	-2.53846	-3.38839	-5.47227	-5.28407	-4.656	1.79839	-4.78411	-3.90101	-1.80057	-6.20397	-3.78556	2.15465	-4.39728	-5.63538	-0.118059	-2.47132	-5.32923	-6.30771	-7.11685	-5.64496	-2.33407	-4.74397	-4.23238	-5.0223	-5.40213	4.71899	-5.32683	-2.55664	0.84639	-5.37928	-4.3066	-1.37732	-5.03922	-2.60057	-4.80071	-4.52747	-2.19068	-3.82647	-4.00011	3.30469	-4.374	-2.93512	-5.13	-3.58399	-4.22151	-5.02394	-4.16933	-4.68079	-5.11601	-4.51009	-3.63697	-4.33303	-5.52138	-6.12714	-5.00699	-6.37229	-4.88855	-2.44976	-4.06241	-6.55838	-7.82067	-6.44104	-6.98234	-1.33987	-4.01268	2.81427	-4.57093	-4.26694	-5.70577	-4.11641	-3.29436	-3.35581	-4.92756	-3.64258	-3.51708	-0.500813	-4.29531	-5.49492	-4.6818	-5.5807	-3.27076	-6.89015	-4.44205	-1.21379	-0.105253	-1.89753	-3.37567	-7.1859	-2.4531	-4.84377	-1.49113	-4.08091	-3.94935	-4.92045	-3.78024	-1.90766	-6.80312	-4.57643	-2.81154	-3.27027	-3.77283	-1.51711	-3.92644	0.0611673	-4.00059	-5.39351	-1.64161	-3.63096	-6.19795	0.124926	-3.0293	-4.91291	-0.658581	0.375146	-6.6709	-5.56836	-3.76396	-3.43802	-5.49557	-4.20378	-7.33642	-5.30856	-0.359009	-4.71776	-6.85826	-4.46748	-6.7703	-3.03528	-2.41217	-1.45217	-2.32071	-6.25684	-1.25142	-6.27601	0.340853	-4.81914	-3.12609	-5.70872	-4.37631	-2.72887	1.74919	-2.7949	-2.40221	-2.19728	-5.53143	-0.723897	-1.11948	-5.24577	-6.29001	-1.84075	-5.6183	-5.57624	-4.5892	-1.70108	-4.87226	-4.01749	-6.14755	-3.6389	-3.09745	-1.57207	-4.15753	-4.54162	-3.56026	-2.97619	-4.50385	-5.48631	-4.52167	-2.58858	-1.35892	-3.35972	-5.85786	-4.8634	-4.38169	-4.1458	-4.75404	-4.92475	-5.7772	-4.1656	-3.54739	-1.86296	-3.01957	-4.85806	-4.72426	-5.40171	-2.26532	-4.05649	-4.97002	-4.99522	-6.24092	-3.19661	-4.87433	-3.63803	-4.86477	-2.5114	-4.04595	-5.01194	-3.89173	-4.07191	-2.37907	-4.73427	-3.8265	-4.70028	-6.85112	-5.39171
PA14_RS05350	0.077936	0.832868	-0.943496	1.58296	-0.155609	2.37532	2.37637	1.99047	1.4451	-1.46131	-5.15844	-0.724133	-4.94691	-1.59866	-3.94768	0.595909	-0.731641	-2.87298	-2.72502	-0.0491446	-1.01884	-0.152048	-2.96129	-0.705858	1.48567	1.69806	-3.69034	-4.19465	-2.30236	1.51566	-4.63678	-3.77338	-1.93041	0.35535	2.06331	1.37155	-1.2404	1.06472	-0.0401422	-3.26395	0.411788	-1.9689	-2.24427	-2.35855	0.638823	0.974453	1.09789	-2.18059	-2.61529	-3.2902	-0.220515	-1.15444	-3.24716	-2.54098	1.32613	1.31795	1.78529	1.92084	-1.55195	-0.200241	1.34208	0.426504	-0.74804	1.51637	-3.41694	-3.12711	0.563601	-1.12726	-3.28654	1.85891	0.966501	1.60304	-0.30894	1.60986	1.42352	1.09916	0.695147	0.0651826	3.18905	0.975472	2.06736	0.859697	0.375705	0.0231225	0.318495	-4.20563	-1.08129	-0.563695	1.1366	2.24	-2.06413	-3.30368	-1.80489	1.4254	-0.915552	0.931995	-0.397479	-0.212458	2.36197	2.05278	-3.21182	-2.45018	-0.3123	2.22265	-0.416116	-2.73769	-1.052	-3.21819	1.74224	1.00511	-3.6946	0.67459	-0.419891	2.50328	-0.161842	-1.2298	-2.02364	-0.262395	1.34841	1.94279	-3.14872	-5.69404	1.59887	-3.49885	-0.636391	-0.852933	1.3153	-0.0575647	-0.908934	-2.69892	-2.64681	0.50248	-0.909925	1.16317	-2.19195	1.04868	-0.661395	2.98763	0.858594	-1.64814	-4.08086	-1.18783	-1.43701	5.07361	0.421298	-5.84127	1.85211	1.06611	-1.21843	0.604189	-1.50563	-1.27836	0.0354057	-4.60767	-1.25081	-3.05835	-4.43787	1.21031	0.243606	-3.70056	-1.48652	0.518417	0.418232	0.451778	-4.58361	-3.19887	-1.54398	-0.55141	0.690743	-7.01528	-1.59605	1.18196	-4.49298	-0.465931	-2.70677	-2.73994	-3.49629	-0.296754	-2.66478	3.84074	-0.726548	1.33026	-3.63723	1.25994	-2.12388	0.835222	-3.75295	-3.32781	0.808764	1.01868	-0.769852	-3.37646	0.542464	2.96376	-3.20591	-6.32976	-2.45917	0.331798	0.788408	0.241316	0.187506	1.01364	1.72982	-3.26658	1.93985	-3.92202	1.08104	-4.446	-0.00208311	-1.40348	-0.0952593	-5.21241	-0.67859	-0.799902	-4.14408	-1.99968	-0.322396	-4.42995	1.35014	-3.11948	0.374851	1.12008	-0.73447	-3.43304	-1.07918	-0.217418	-0.132012	2.14273	-1.22578	0.90472	1.4489	0.763351	2.4195	1.55555	0.770482	-0.76178	1.63956	-0.81065	-3.35825	-1.35835	0.0989336	1.87373	-1.59029	0.493128	-2.56152	3.5827	-2.2543	2.95543	-0.235508	-0.119591	-0.522998	-1.16	-1.44544	2.08247	1.47338	0.740874	0.0371765	-3.90541	2.08991	0.897667	-2.88809	-4.48936	-2.24636	-1.32423	-2.83119	-0.725108	-4.98974	-0.371775	-3.70722	2.40209	-2.83066	-3.15367	0.30525	-3.11676	2.05346	2.28206	-3.55539	0.648517	-3.25164	-3.12781	1.06637	-1.60945	1.23155	-2.44493	0.695079	-5.37931	-0.959974	1.7741	1.91932	1.65499	1.69537	-0.010808	-0.0623423	-1.28525	0.0706013	-1.57305	0.190156	-2.98368	-0.0208448	-1.29736	-4.54637	-3.48009	1.50805	-2.4696	-1.12827	-0.997277	-3.17904	-1.79748	0.346944	0.782537	0.709634	1.04411	-3.82675	2.3356	-0.575063	-3.67117	2.70046	-0.192897	1.43997	-3.20999	-1.1026	-4.33912	-4.34913	-0.380361	1.3697	3.29157	-0.828996	1.97194	-1.7511	-3.66424	-0.950229	1.81226	-1.90705	2.29774	0.338571	-1.13035	-0.53744	-1.59881	2.3897	1.19318	-1.09294	-0.667147	1.64224	-6.32115	0.0730513	0.351408	-2.9633	0.147682	-3.33446	-2.81841	-0.264673	-1.84322	1.44766	-0.885086	0.539089	-1.94232	1.32421	-4.02994	-2.74237	1.41606	2.0483	-2.08195	0.440872	-2.29095	1.01976	-3.58261	1.83035	0.0336304	-0.371958	1.54755	1.8532	-1.931	-1.87714	1.97489	0.278864	1.47072	1.7931	0.366561	3.58384	-4.05107	-0.203695	-1.03922	0.434782	2.26043	-3.77053	2.43284	-3.86387	-1.79571	-2.54414	2.17119	-2.82206	-3.67004	2.33432	0.240983	-4.53878	3.55676	-4.27136	-1.37754	-2.81957	0.0435938	0.0217214	-1.30097	-1.48286	0.0704797	1.23693	2.01727	-1.85914	-2.41468	-1.74481	-0.702341	1.2233	-4.68162
PA14_RS05365	-3.5898	-2.70307	-4.18998	-0.989048	-3.55282	-4.69181	-3.08081	-2.07178	-4.11964	2.84711	-2.71929	-4.18419	-2.93531	-2.5239	-0.215658	-0.266819	0.889732	-3.80844	-2.64407	-4.96605	-3.58823	-2.54576	-2.69697	-0.362865	-4.31441	2.75567	2.06742	-0.561345	-2.54266	-3.13739	-2.94301	-2.0572	0.0598239	-4.09361	2.06884	-2.1576	-2.37158	-1.96264	1.8035	-4.28159	3.86869	1.33481	-2.54614	-2.02221	-3.4519	-4.01005	-3.55444	0.0500663	-3.34931	-2.72661	-4.18554	-2.77001	0.753497	-3.95831	-2.67956	-0.369024	-3.93701	-4.25741	-2.39143	2.10141	-4.87505	2.3047	-4.13594	-4.83582	-0.442212	-3.28825	-1.1185	-3.95615	-0.774225	1.37888	4.32114	-2.85795	-3.1526	0.0132609	-3.75538	-4.22481	-3.91503	-3.76945	0.878293	1.29199	-1.62919	-3.2941	-3.93206	-1.71288	-3.78089	-0.334974	-3.81777	1.72951	-4.48756	-4.33706	-3.25781	1.39788	-3.1219	-3.51695	-0.928555	-1.85319	-3.2608	0.161893	2.43251	3.34828	-2.64216	0.717827	-0.905983	-3.71602	-2.95519	-3.85942	-2.79947	0.381631	-3.11929	1.1835	-3.78876	-2.65607	-2.46662	-3.18722	-3.18945	2.46833	-3.96544	-3.28298	-3.34549	-3.90188	-2.08971	-0.7941	-3.76558	-0.773085	-3.64519	-4.51216	-2.69503	-5.19125	3.07412	-4.14987	0.59559	2.05911	2.1624	-3.9735	-0.715852	-3.53811	1.50241	-3.85339	1.58419	-4.49149	-2.65548	3.64104	-4.03254	-3.45817	-0.105726	-2.3531	-3.59294	-2.31889	-3.9773	-2.03549	-2.70878	0.708932	-4.11903	-0.748963	-1.01277	-2.04222	-4.78872	-2.53869	-3.63296	-2.63072	-1.68199	-2.99033	-3.73947	-2.83321	-4.0798	-1.76436	-1.09182	-3.23033	0.199315	-1.65519	-3.77126	-3.57049	-4.18836	1.69071	-3.71238	-0.568436	1.04849	-3.15931	-2.423	-3.04785	-3.74492	-3.67613	-1.69569	-1.12558	-3.97109	-0.598679	-3.07977	-0.316365	-3.96237	-3.80273	-3.16518	0.707776	-2.80876	-3.11796	0.180229	-2.32413	0.315973	-2.68851	-0.78594	-4.29736	2.31406	-4.01539	2.54997	-2.86913	3.93	-1.88928	-4.32757	-5.13712	0.374513	-2.28913	-1.32181	-0.894412	-1.88343	-3.09735	-1.23807	-0.511317	-1.97035	-1.11681	-4.0522	-1.3438	0.0990357	-3.91689	4.23444	-0.217568	-4.6511	-2.46733	0.232721	-4.48386	-2.44535	-1.14677	-3.74175	-3.19142	-5.08008	-3.56764	-3.85844	-3.62885	-3.16452	-3.1754	-2.15081	-1.72532	-3.06778	-0.420657	-2.91977	-3.44377	0.528626	-4.72009	-1.18473	-3.42192	-4.38581	-0.341325	-2.63464	0.771099	-3.24684	-1.46288	-3.74165	-2.74527	-0.637421	0.470122	-4.35617	-2.43709	-1.72485	-4.63829	-3.6844	-3.03972	-0.891166	-4.07546	-2.45464	-2.41132	-4.01357	-5.00564	-2.87508	0.04543	-4.05889	0.0575722	-3.94557	-3.60537	-3.36507	-4.05696	-2.84953	0.868785	-2.41663	-2.65591	-5.23344	-2.59659	-2.42259	-2.62709	-1.77592	-3.17698	-2.70932	-4.01397	-2.76511	-2.72348	4.44062	3.09404	-4.23441	-3.90085	1.08259	-2.73996	-4.27658	-4.5642	-3.64016	-3.17814	-1.84263	1.00734	-5.83306	-1.61103	-0.879296	-0.182841	-0.0480095	2.51577	-5.30214	-3.7434	-0.70548	-3.83978	-0.947456	-2.09163	-4.08355	1.47133	-3.96486	1.21392	1.29176	-3.13618	-3.01304	-3.42767	-2.29697	-4.35034	-4.57356	-3.12375	-3.24706	-0.492867	-2.85598	-1.89963	-1.26846	-3.48954	-3.59118	-3.24628	-3.75875	-0.181098	1.09146	-3.81437	1.71607	-3.7416	4.49019	-4.23783	-1.78472	-3.06617	-3.7976	-2.53233	-1.87579	-0.51535	-2.80002	-1.78964	-3.28039	2.97079	3.57064	1.54709	-3.15694	-4.48064	-4.30224	-3.54189	-4.28754	-1.90238	-3.89315	-2.14359	-3.48697	-1.92924	-3.64432	1.90895	-3.41352	-3.12535	-0.440577	-2.77721	-2.97805	-3.4359	-2.37112	-5.26638	0.642882	0.187124	-3.25384	-1.33858	-2.04533	0.0237686	-3.42171	-4.5987	-1.61511	-3.52441	-0.154794	-2.41493	0.101961	-4.6925	-2.91667	-0.132332	-3.25385	-4.29506	-2.46194	-4.81279	-3.33964	-3.20757	-3.13441	-0.231852	-3.75467	2.72354	-3.70002	-1.43265	-1.9246	-3.78397	-2.58074	-2.20129	-1.02649	-2.40265	-2.72868	-3.08994
tsiT	-3.94818	-9.84303	-4.90767	-9.31423	-0.484104	-8.83978	0.229052	-5.86405	-11.9144	-1.49585	-8.82284	-10.5403	-9.70666	-5.77593	-0.576689	-6.54337	-0.799094	-8.03068	-0.938684	-10.3142	-8.72996	-6.84303	-10.4285	-5.03327	-4.97461	-0.256159	-6.24908	-6.22717	-7.70664	-3.26346	-8.05597	-2.91728	0.348078	-11.3589	-2.48783	-2.38257	-4.2637	-8.33593	-1.31587	-3.74204	1.01802	-0.296843	0.67023	-3.92476	-8.96475	-10.1159	-11.3134	-0.0783086	-9.44565	-2.44601	-9.81365	-5.02813	0.545779	-7.99432	-9.93789	-6.17913	-11.7049	-10.638	-9.0796	-3.09676	-11.5414	-2.71772	-9.87826	-10.6548	0.262112	-12.6907	-3.4214	-3.14391	-8.00835	-3.66025	-0.244644	-1.31172	-8.56457	-6.26363	-8.10349	-4.41717	-0.776765	-4.29308	-4.20692	-2.03175	-5.84016	-1.87044	-1.57669	-8.60947	-10.8458	-3.1711	-8.81635	-1.40529	-11.1397	-9.36412	-2.21443	-0.999102	-8.47426	-8.66468	-2.78112	-4.06671	-7.0245	0.0946684	-2.09982	-1.67453	-1.955	0.105878	-5.0361	-2.13428	-2.97407	-6.42753	-8.7881	-1.27621	-9.54166	-4.79293	-9.87251	-8.55104	-7.49093	-8.68818	-10.6635	-1.40247	-2.96258	-7.03329	-3.47281	-8.96111	-1.0443	-2.06079	-10.0399	-2.6838	-9.48413	-8.989	-10.631	-6.79748	0.333427	-9.90823	-1.7333	0.0784642	-1.63934	-9.62497	0.0770091	-5.43366	-1.27492	-8.85517	0.185082	-2.72269	-10.4441	-0.686002	-4.95747	-5.28476	-3.69575	-1.48908	-10.4603	-9.35219	0.302017	-4.57037	-0.891068	0.663188	-9.08139	-1.02234	-4.0684	-0.856722	-9.54264	-9.32277	-1.84073	-9.33769	-2.42056	-1.75787	-12.8362	-5.41378	-9.56559	-6.38899	-2.87611	-4.13864	-0.381139	-7.20625	-10.4391	-8.89581	-1.45274	-0.160773	-10.5159	-1.10283	1.24531	-0.877786	-2.06023	-1.08251	-7.65717	-9.17099	-1.46829	-7.47596	-9.66326	-1.07308	-2.25226	-1.93926	-9.31197	-8.11354	-8.37501	0.370189	-2.56355	-8.89736	-1.27192	-2.08064	-0.300032	-2.55994	-5.13237	-1.09659	-1.84539	-8.64955	-2.59028	-0.871457	-1.22227	-2.9266	-9.68694	-5.04606	-4.78656	-8.21391	-7.94307	-1.33945	-2.4565	-2.7129	-1.39091	-4.60889	-8.11606	-1.97116	-0.666593	-5.88132	-4.21489	-5.70332	-0.516815	0.73526	-2.48945	-5.21521	-1.47374	-9.29231	-1.32937	-8.17738	-8.13245	-7.90603	-13.0806	-9.97612	-9.53168	-8.10414	-1.63058	-2.89139	-5.3523	-2.04557	-1.49324	-6.40727	-10.0041	-8.51055	-5.68661	-10.2944	-2.28778	-10.0579	-8.6666	-5.77451	-4.62962	-3.9794	-8.12951	-6.42691	-1.82121	-8.10285	-2.96933	-0.195659	-10.3761	-1.13363	-1.06575	-11.0616	-9.65031	-8.1626	-1.37276	-8.33542	-2.71495	-9.33222	-3.05974	-9.85029	-5.33519	-0.418719	-1.67364	-4.24994	-10.0269	-0.122892	-3.32166	-8.01761	-6.02469	0.809016	-0.817085	-2.46671	-2.37112	-9.41656	0.0934251	-11.3968	0.192226	-1.67215	-0.872033	-9.17004	-7.50344	-7.38316	-0.461598	-0.866074	-9.55309	-11.2257	-1.352	-8.01333	-1.46018	-12.0284	-11.0384	-8.57766	-0.520627	-3.05776	-6.36113	-6.07084	-1.1091	-2.68303	-5.81459	-0.575774	-10.0874	-3.60082	-1.58413	-4.24916	-2.63063	-9.44709	-9.36859	-3.21245	-8.04008	0.372002	-2.61383	-6.74482	-9.43202	-4.24998	-1.96078	-9.93574	-3.43639	-6.68145	-10.0204	-1.25198	-2.72893	-6.8825	-5.64908	-6.34005	-7.3865	-5.29177	-4.79592	-0.407561	-3.69982	-11.2564	-2.09316	-9.53979	-0.621878	-7.35014	-7.01796	-8.33285	-10.7991	-8.94181	-2.26667	-5.7701	-9.73231	-7.43223	-13.2317	-0.551978	-0.772335	1.42397	0.753622	-9.07422	-8.21662	-10.87	-13.173	-1.59351	-9.62418	-1.5333	-1.39944	-4.0777	-6.84887	-2.44505	-1.89706	-8.68674	-5.51048	-6.46308	-11.5165	-9.51504	-1.08971	-1.38998	-4.61422	-3.61598	-2.85839	-8.88156	-10.3029	-1.38674	-10.0597	-9.75778	-5.23434	-9.98244	-0.103518	-4.49136	-5.57522	-3.3186	-8.16698	-0.108344	-10.3446	-6.61213	-8.36694	-10.5136	-4.56965	-2.54589	-4.78837	-1.8558	-12.0017	-2.28047	-10.2993	-8.09884	-0.0275174	-9.89612	-1.14896	-0.0472425	-1.27754	-8.14805	-11.6853	-9.42274
tseT	-3.34316	-11.3789	-4.49899	-8.50485	-1.53465	-9.56708	0.582107	-6.28488	-11.4705	-2.95967	-9.07491	-9.41321	-10.731	-7.38785	-1.37745	-6.99552	-1.23266	-10.2444	0.861548	-9.74597	-9.14747	-7.23384	-9.20076	-7.06606	-4.94589	-1.35264	-6.02614	-7.74361	-6.61769	-3.40788	-8.27414	-4.00478	-0.458964	-9.74185	-3.91895	-1.38798	-3.3714	-8.79648	-0.741007	-4.18697	-0.307167	-0.49775	1.65062	-4.0117	-8.79076	-11.0398	-9.45629	-1.13242	-10.5588	-3.84437	-9.68088	-5.99809	0.962257	-9.47021	-11.4779	-7.16719	-10.7884	-9.86982	-9.81258	-6.00096	-9.0881	-4.09944	-9.39974	-8.35966	-0.112222	-10.6669	-3.61989	-3.28361	-7.7701	-5.6984	-2.85232	-0.598919	-9.17824	-7.2319	-9.74808	-3.1073	-0.437934	-4.37372	-5.76008	-1.96238	-7.33202	-1.4693	-2.70808	-6.93012	-9.51611	-1.97798	-10.0677	-2.22654	-10.7992	-10.6947	-0.870888	-1.85399	-9.41716	-10.0877	-1.06765	-1.81141	-9.64372	-1.21084	-3.0578	-2.62099	-0.935847	-0.658915	-6.23629	-0.961598	-2.47269	-8.21813	-9.00901	-2.08035	-10.2268	-5.5247	-10.5262	-9.99333	-9.88182	-9.82462	-9.50321	-2.63048	-2.81034	-9.31222	-3.62526	-11.125	-1.36088	0.261889	-9.63827	-2.63693	-7.97017	-10.0623	-9.05365	-6.25266	0.0852986	-9.39272	0.305348	-0.0656819	-3.09617	-9.97562	-1.97392	-4.62031	-0.907577	-9.12435	1.25078	-3.61428	-8.98523	-2.42729	-5.90098	-5.58246	-3.63652	-1.07023	-10.6752	-9.35041	-0.759607	-3.20128	-1.22995	-0.540603	-7.73508	-1.72257	-3.27958	-1.06494	-12.2244	-8.76845	-1.272	-9.32568	-2.23282	-1.665	-11.2911	-5.38584	-11.5194	-6.57121	-1.83082	-2.4716	0.541599	-5.88591	-10.5099	-10.2615	0.344372	-1.45569	-10.988	-1.92022	1.21437	-0.0660319	-1.69737	0.201842	-10.5015	-10.2853	-0.678977	-9.12303	-10.7224	-2.30191	-2.15158	-3.14164	-10.6596	-8.35253	-11.0603	-0.784314	-1.34335	-10.9308	-1.76338	-3.15992	-0.787471	-2.19433	-4.8067	-1.68168	-5.12785	-10.4047	-3.66081	-0.800349	-3.55985	-0.50702	-10.033	-5.2063	-6.29413	-9.44386	-9.10048	-2.46404	-0.787516	-2.80602	-1.16275	-7.25029	-7.94088	-3.23041	-0.853957	-6.66455	-7.01465	-4.20896	-1.8765	-1.00617	-3.07382	-6.48048	-1.07161	-10.5089	-0.818719	-10.2489	-8.39922	-9.028	-11.0092	-10.0972	-10.6222	-9.85734	-0.161843	-4.22394	-3.22066	-1.05145	0.51152	-7.56287	-9.73015	-9.08466	-7.27224	-9.01372	-1.87703	-9.9512	-9.49093	-6.59374	-4.76085	-2.10295	-10.8245	-7.26891	-1.53059	-9.6235	-2.16734	-0.809275	-10.4875	-1.94405	-0.756322	-11.0245	-9.84857	-10.0635	-1.80421	-8.99578	-1.43888	-8.42542	-2.67102	-10.1435	-5.47421	-2.30489	-0.797068	-5.85025	-8.81818	0.134574	-3.81725	-9.09035	-4.0535	0.00321696	0.210344	-2.7014	-1.23906	-10.0788	0.639399	-9.10789	-0.517819	-0.471236	1.13825	-10.6753	-7.31728	-8.82878	-1.91921	-1.18888	-9.06506	-8.27633	-3.15964	-8.02467	-1.52155	-10.2887	-9.37889	-9.04252	-1.14993	-2.78368	-6.41386	-7.9883	-2.3412	-4.26758	-7.31053	0.303654	-9.82985	-4.31733	1.93574	-5.12716	-3.17774	-6.8101	-10.9745	-4.78545	-10.0099	-0.990139	-2.22572	-6.35258	-8.22781	-3.55961	-1.29576	-10.5204	-2.11654	-7.44094	-12.0067	-0.197643	-3.25995	-8.39151	-6.87254	-6.95831	-5.92133	-5.21005	-3.70761	-2.24581	-5.93495	-8.6422	-2.97045	-12.1258	-2.89579	-5.86427	-8.59991	-10.1171	-9.26132	-10.0591	-0.682612	-6.16143	-8.43771	-9.08673	-15.1859	-1.87004	-2.61771	0.704549	0.692665	-8.25667	-8.38168	-12.3864	-10.0791	-0.592595	-10.0884	-0.640956	-0.443472	-5.24777	-6.97174	-2.27175	-2.17571	-10.5345	-6.79062	-6.33635	-9.72628	-10.191	-0.0273146	-0.538454	-6.84152	-4.98995	-2.37191	-11.0891	-9.95039	-2.8194	-10.6479	-10.6776	-5.69192	-9.26682	0.924483	-4.36997	-6.83139	-2.73289	-9.87783	-1.30113	-9.04598	-6.3564	-8.15184	-10.2678	-2.56387	0.174827	-4.00271	-0.855437	-9.96744	-2.71681	-10.3172	-8.68178	-0.104653	-11.3505	-0.0975398	0.412042	-1.05355	-9.76088	-8.99203	-9.36119
PA14_RS05380	-2.79016	-10.6688	-5.17875	-8.06544	-1.62293	-8.61466	0.0750114	-6.21921	-14.2878	-3.29061	-14.3647	-9.42433	-10.1012	-7.25989	-1.71255	-6.9403	-1.62135	-9.89255	-0.231982	-9.54676	-11.7388	-10.2475	-9.80669	-7.90274	-4.54172	-1.25182	-5.98074	-8.67618	-7.76585	-2.92633	-7.65656	-4.1164	-0.725903	-11.0482	-4.20548	-0.0482415	-3.90881	-7.77332	-1.79811	-2.62445	-0.944371	-1.7243	0.829048	-4.15947	-8.1931	-14.3829	-11.9245	-1.37901	-10.9048	-4.11464	-10.8095	-5.62007	-0.316054	-11.1238	-10.8811	-7.53827	-10.5077	-10.4429	-10.6609	-6.25834	-9.2296	-3.24097	-11.7046	-9.48848	-0.787477	-10.3327	-3.42386	-3.594	-8.72857	-5.97982	-1.18516	-1.1604	-9.98766	-6.53157	-11.0057	-4.04676	-1.32618	-4.79221	-4.76205	-3.28545	-7.9978	-4.45044	-1.90315	-11.4822	-9.04549	-2.70827	-10.0623	-2.19048	-10.8808	-10.1382	-1.31517	-2.95438	-10.1786	-9.51504	-2.73289	-2.64201	-10.1245	-0.61936	-1.64527	-2.18886	-1.05151	-1.57472	-7.45981	-0.75549	-2.88997	-7.38001	-10.4814	-1.42951	-10.2531	-5.77726	-10.6023	-12.2498	-9.87626	-9.67275	-11.8237	-1.64138	-2.84317	-9.8409	-2.80426	-10.315	-1.40136	-3.72234	-10.3705	-2.52531	-8.74501	-11.1014	-10.8645	-5.22301	-0.462249	-9.58699	0.259133	-0.56855	-2.6366	-12.1401	-2.30225	-4.50676	-2.25957	-9.38664	1.00286	-3.99997	-10.1413	-4.10255	-4.27958	-5.25078	-3.19158	-1.56315	-10.0291	-8.96276	-1.03463	-2.38991	-1.13862	-1.14048	-7.36551	-1.88642	-2.45979	-1.3874	-9.97329	-10.2665	-0.89604	-9.90482	-1.66457	-3.47548	-9.92728	-4.56445	-9.43309	-7.48368	-5.21384	-4.73541	-0.497708	-5.32409	-10.7638	-9.2304	-0.206912	-1.5123	-9.79436	-1.24722	-0.217194	-0.352948	-2.33174	-0.580639	-10.1904	-10.0922	-1.75241	-9.23691	-10.8152	-0.874888	-2.02111	-2.60094	-10.44	-11.4713	-9.06178	-1.51291	0.188384	-9.57411	-2.29784	-3.23592	-1.63023	-2.67623	-4.73979	-2.93017	-3.99916	-12.0478	-2.60496	-2.56793	-2.48076	-3.13996	-12.7071	-6.24753	-6.82411	-9.87407	-9.62699	-3.4134	-3.49024	-2.89678	-1.2965	-7.37973	-8.28974	-3.25865	-0.889551	-6.27122	-7.88252	-4.0303	-1.6482	-1.20041	-2.94259	-5.87712	-1.69549	-10.195	-4.02105	-9.06646	-8.2028	-8.75003	-10.2467	-10.5083	-11.6398	-10.8912	-1.2768	-4.23866	-3.94038	-1.16788	-0.381732	-8.14884	-14.5944	-9.1539	-6.70238	-10.8114	-2.88523	-12.1991	-9.8588	-6.86421	-5.32973	-5.9237	-9.70756	-6.33842	-1.28004	-8.93375	-2.09284	-0.738631	-12.1955	-0.90239	-1.93792	-9.77582	-10.4077	-14.4956	-2.8894	-11.229	-2.70982	-12.9769	-4.6816	-14.0585	-6.34261	-2.42189	-1.38417	-6.0248	-8.5553	0.417092	-4.53132	-8.39378	-5.32965	-1.25782	-1.52014	-3.20531	-1.07725	-10.3764	-0.847139	-12.2785	0.167324	-2.56642	-0.683214	-10.0439	-6.797	-9.46086	-2.71494	-1.64448	-9.96459	-9.60731	-2.09783	-9.4535	-3.10243	-10.4572	-11.2162	-10.455	-1.86411	-3.04512	-5.32504	-7.19524	-2.32735	-5.15359	-7.83117	0.0298288	-8.78206	-3.75423	-1.84908	-4.2956	-6.05392	-9.94175	-10.9809	-4.10052	-9.00679	-1.61239	-2.95463	-7.01987	-10.0348	-3.68672	-0.707155	-9.7231	-2.93269	-6.10483	-12.4874	-1.86237	-3.59971	-8.64428	-6.94998	-5.69085	-6.94871	-4.04039	-4.24268	-2.24707	-5.28247	-9.66605	-2.97128	-10.4273	-1.85939	-7.36046	-8.65339	-10.4033	-10.8428	-9.82925	-1.92601	-5.69799	-10.2034	-10.2602	-11.8576	-2.19251	-2.08695	-0.181599	0.52272	-8.79375	-8.77556	-11.7612	-14.2704	-1.3469	-11.0578	-1.87661	-1.30226	-4.70048	-6.02659	-2.0048	-1.87985	-13.213	-6.71101	-6.36878	-9.10048	-11.0055	-1.95633	-0.307692	-4.30835	-5.8458	-1.77166	-8.98332	-8.40098	-1.90657	-9.13561	-11.3562	-7.41807	-11.2933	0.722698	-3.86776	-7.42191	-2.85926	-13.3971	-1.41397	-9.92221	-6.24449	-8.87189	-12.9038	-4.53706	-0.956099	-4.06408	-1.30461	-11.9761	-2.98499	-12.1885	-7.42786	-0.791149	-13.8484	-0.807418	-0.225211	-3.13784	-8.7615	-10.9664	-9.7356
PA14_RS05385	-3.13459	-10.6889	-5.5294	-9.02572	-1.58004	-11.8789	-0.249677	-6.81594	-10.3048	-3.30683	-12.6202	-10.0625	-12.5932	-5.83408	-1.62813	-7.91918	-2.94431	-11.2808	-2.19575	-11.3329	-10.6959	-10.2635	-11.1242	-8.60057	-5.17242	-2.85277	-6.45575	-10.3523	-8.57489	-3.61379	-7.27426	-4.32441	-1.4126	-13.9053	-4.33238	-1.54862	-2.96321	-9.43132	-2.88611	-3.96703	-1.77037	-1.35405	-0.322897	-6.13839	-11.2569	-12.1052	-11.9499	-1.79103	-10.9239	-4.33816	-14.4987	-5.63585	-1.31482	-9.35858	-11.7259	-10.0462	-9.85342	-12.1578	-10.1027	-6.10843	-10.2326	-4.52568	-12.7678	-11.9607	-1.50224	-9.72068	-4.25114	-4.24554	-9.99809	-8.78365	-3.26808	-1.77475	-10.0074	-7.26498	-11.9775	-3.99919	-0.98925	-4.93355	-6.70411	-3.35839	-7.26919	-1.05674	-3.6633	-8.74733	-10.8607	-3.4708	-10.0779	-2.89595	-12.2085	-10.879	-3.02518	-3.07372	-11.5079	-9.99184	-3.89061	-3.70868	-9.577	-1.40601	-3.45206	-3.48052	-2.57614	-2.56332	-7.6818	-1.90406	-3.79583	-8.91464	-10.5051	-2.00371	-11.0755	-5.79502	-10.6209	-10.6101	-12.5099	-10.5283	-12.9403	-2.69567	-2.81253	-11.6565	-3.9574	-10.9771	-2.5925	-3.9398	-12.0208	-3.1318	-9.78068	-13.0119	-12.1129	-5.32993	-0.892071	-10.3845	-0.961119	-2.35232	-3.62835	-10.0044	-1.05033	-4.69525	-3.20361	-12.3486	-0.38816	-4.01403	-10.1611	-4.47732	-4.80865	-4.93965	-3.66355	-2.41786	-12.3665	-9.97482	-0.531466	-3.68799	-1.58368	-1.11717	-8.50834	-3.29199	-1.89888	-2.46365	-9.98924	-10.6285	-2.26705	-10.3877	-2.94053	-1.76106	-13.9495	-4.443	-12.0505	-8.2008	-3.24395	-4.114	-1.93848	-5.80501	-14.9828	-10.1241	-1.57065	-1.61461	-13.8742	-1.59565	-1.72868	-1.08723	-2.37036	-1.10458	-10.662	-9.78488	-1.29384	-11.8105	-14.1694	-3.38414	-4.01965	-2.83165	-12.2288	-10.6176	-10.7003	-2.52707	-1.49038	-10.3739	-1.33877	-3.34656	-2.07193	-4.36223	-5.29181	-2.57441	-5.22619	-8.93394	-3.8019	-3.05081	-3.74863	-4.26034	-11.6526	-4.71949	-7.67974	-13.9597	-10.2053	-3.74837	-2.32415	-2.86733	-1.44186	-8.15988	-7.92464	-2.43881	-1.66304	-5.42228	-9.14247	-4.59125	-3.15435	-1.24559	-3.13422	-5.97134	-0.512827	-9.19702	-2.82181	-9.32473	-8.57087	-12.2255	-11.5186	-11.6049	-11.6592	-10.9102	-1.3341	-4.48032	-4.4903	-2.34012	-1.90166	-7.3594	-10.7779	-9.52009	-8.1377	-10.2032	-2.54402	-12.2183	-8.94517	-7.05888	-4.25411	-6.14669	-12.4403	-6.40621	-2.00716	-10.0283	-5.0896	-1.18068	-13.9401	-0.0702168	-2.71736	-9.79494	-12.0812	-11.9913	-4.21766	-9.95272	-3.76191	-12.9957	-3.8768	-12.1295	-5.7073	-3.0211	-2.34707	-6.33792	-9.98968	1.53239	-4.87609	-9.48845	-7.96107	-1.92889	-0.948349	-3.74233	-1.68826	-10.3961	0.240802	-12.2984	-0.713556	-0.847776	-1.80739	-12.3845	-7.84706	-8.01825	-4.86737	-3.60717	-11.9095	-10.9228	-1.68623	-9.46653	-1.98394	-12.2481	-9.06915	-11.0264	-1.68869	-4.45475	-6.04646	-7.63226	-1.40591	-3.16562	-8.49679	-2.00942	-9.7739	-3.27421	-2.99439	-4.77701	-2.7531	-9.96383	-11.9718	-5.83107	-12.1648	-2.53583	-4.62695	-6.91357	-8.2546	-3.92089	-2.09593	-14.1609	-4.47184	-6.22335	-14.4511	-2.30419	-3.96005	-10.2365	-6.42393	-6.56516	-6.84455	-5.72798	-4.96657	-2.85992	-6.7437	-11.5702	-4.87146	-14.646	-3.3639	-7.37339	-9.62653	-14.6738	-13.0222	-11.402	-2.55483	-7.68206	-13.0186	-9.57756	-11.8735	-3.00828	-3.21298	-0.30633	-0.316125	-9.43161	-10.7749	-10.9924	-12.5294	-2.5039	-9.92957	-1.69673	-2.23997	-4.85897	-6.2789	-2.21619	-2.84431	-11.3743	-7.98729	-6.38565	-10.1575	-13.9076	-3.50445	-1.49346	-7.51167	-6.76772	-2.32874	-9.92033	-9.64883	-2.26716	-9.15392	-13.0263	-6.6775	-11.3098	-0.386585	-2.76082	-7.13653	-3.76735	-9.3888	-2.1722	-10.7324	-6.3754	-9.23864	-14.2028	-4.62203	-1.2368	-4.85043	-1.966	-11.9959	-4.83523	-11.269	-10.5689	0.254169	-12.024	-2.46804	-2.19232	-3.21562	-11.9738	-9.13126	-11.6538
PA14_RS05390	-1.86329	-11.689	-4.06212	-11.0294	-2.14719	-10.8271	-1.21129	-4.30112	-10.5129	-1.87369	-11.8778	-10.2077	-9.01042	-5.5499	-0.730998	-9.1546	-2.03244	-9.37685	-1.6702	-10.2179	-11.8267	-11.2988	-12.2926	-8.61303	-3.70549	-3.51254	-3.61548	-10.8846	-7.77636	-1.5946	-7.59604	-4.5822	-1.40754	-11.0267	-5.13096	0.0191645	-0.793511	-15.9242	-3.99242	-1.39402	-1.97988	-0.401295	0.0105699	-4.78115	-10.5534	-15.5672	-11.3218	-1.21883	-11.7715	-2.87114	-11.0381	-5.37574	-1.43708	-11.2092	-11.5437	-8.27547	-12.2138	-11.7202	-11.3337	-6.95602	-13.1654	-5.69321	-12.9701	-11.0211	-1.11235	-12.367	-3.24452	-2.80282	-10.1831	-9.68734	-3.053	-1.00834	-10.8883	-8.02153	-13.2156	-3.61324	0.940537	-2.36591	-7.40367	-3.51635	-8.04892	-1.47281	-2.0695	-9.41865	-12.9675	-2.94856	-12.5457	-3.33755	-11.9079	-12.0228	-2.10768	-2.70373	-11.3098	-10.0715	-2.22228	-1.85775	-12.4144	-0.797359	-2.81957	-2.83137	-0.0731513	-2.34575	-5.63538	-0.683735	-3.70598	-7.89722	-11.478	-1.21954	-12.3606	-6.62057	-11.8118	-10.205	-11.6383	-11.7603	-15.9906	-1.59246	-1.62208	-11.7035	-3.28048	-13.1928	-3.10292	-1.05733	-10.4153	-3.01847	-10.0343	-14.274	-16.033	-3.80274	-0.413582	-12.5992	-0.463658	-3.35432	-2.8116	-10.4199	0.164296	-4.11043	-1.55265	-12.8469	-0.244338	-2.64676	-11.9383	-5.4761	-3.8399	-4.42092	-3.9224	-0.869326	-12.475	-10.7001	-1.51695	-1.16997	-1.47738	-0.428936	-8.24618	-2.79629	-3.44197	-2.71648	-14.3677	-12.2729	-1.03738	-10.4433	-2.69768	-2.48516	-11.2272	-2.51157	-12.1272	-5.32526	-1.92132	-2.43753	-3.59483	-2.91711	-11.3716	-10.7575	-1.166	-2.29832	-13.4101	-1.76152	-1.99726	0.65942	-0.684438	-1.09607	-12.3202	-12.6788	-1.97281	-9.99717	-12.7409	-3.2099	-3.19584	-2.30753	-10.6638	-11.1264	-9.70072	-2.26729	-1.76937	-11.9232	1.14027	-1.86791	-1.43127	-3.30441	-5.16295	-0.736305	-5.95952	-11.7148	-4.3301	-1.58762	-5.40889	-3.82681	-10.9414	-2.93028	-8.89159	-10.0617	-13.5934	-2.1009	-2.80918	-0.238876	-2.2085	-9.23644	-9.77153	-0.265206	-1.4225	-2.8277	-8.88169	-2.24817	-2.42441	-0.738233	-2.12658	-5.44463	-1.91463	-10.0469	-0.783604	-10.3029	-7.59928	-9.90758	-12.7683	-12.8761	-12.8751	-11.4622	-0.730207	-2.90507	-4.82344	-1.28024	-1.17271	-9.18386	-10.52	-10.568	-10.7977	-10.0068	-1.70498	-10.0915	-11.1485	-7.30655	-1.98551	-4.44853	-11.0575	-4.07637	-2.17116	-10.1202	-5.1006	-1.66542	-10.0698	-0.310529	-3.17589	-9.60613	-11.5594	-10.9891	-3.9611	-9.07637	-3.51995	-11.629	-2.67421	-13.4357	-3.7169	-0.919816	-2.48349	-5.93312	-10.0052	-0.556685	-2.62529	-8.71669	-5.14953	-0.235833	-2.27094	-1.52826	-1.88205	-11.6731	0.448817	-11.0525	0.27412	-0.00750668	-0.957129	-11.838	-7.66692	-9.4801	-5.56225	-2.35148	-11.0525	-13.2791	-0.615944	-10.365	-1.14905	-10.2702	-12.3501	-9.76965	-1.10203	-3.07479	-5.34763	-8.67308	-0.564893	-2.03564	-11.4566	1.08218	-8.97925	-2.05015	-1.37941	-3.14237	-2.68607	-10.4213	-13.1186	-5.78073	-11.5973	-2.14799	-3.01859	-3.91994	-9.12095	-3.04478	-1.5645	-12.9486	-2.8012	-6.834	-15.7435	0.391857	-2.57918	-11.0679	-6.6673	-5.64416	-5.26471	-3.47538	-4.07392	-1.70665	-7.45235	-14.3101	-4.40886	-13.0469	-4.36498	-6.71205	-14.6646	-11.7045	-10.4686	-10.3207	-3.68653	-8.74804	-14.0663	-10.7389	-10.9767	-2.83471	-3.15913	-0.165893	0.805755	-10.3098	-8.70609	-11.2193	-11.4856	-2.00053	-13.2178	-1.32626	-1.49926	-3.87768	-3.521	0.148102	-2.46464	-11.5324	-10.1009	-4.85373	-10.1437	-10.4321	-2.06976	-0.744327	-8.07516	-7.96334	-1.86107	-10.1184	-10.6998	-1.2265	-12.1729	-11.5993	-5.74734	-12.3656	1.24187	-1.81552	-7.71258	-2.02286	-11.3722	-1.46823	-11.9368	-5.23648	-6.76287	-10.9611	-3.90079	-0.976843	-2.33621	-1.84779	-11.1272	-3.84067	-13.6149	-10.0357	-1.52741	-11.4194	-1.32731	-1.07205	-2.79868	-9.69553	-12.1672	-11.6837
fecA	1.37124	-1.01972	1.36668	1.29813	-1.37261	0.416711	-0.888969	0.764189	3.86006	3.19422	-0.541296	0.602114	-1.83386	1.50414	0.50349	2.25288	0.906568	0.0984883	-0.224795	1.99171	-0.0463987	1.38191	2.21847	4.74409	2.17806	4.34606	2.90542	3.54752	6.25238	1.11479	9.29729	-0.28853	-0.0246571	2.20228	3.14279	3.59894	2.89404	1.86742	3.45149	-0.264259	5.19917	1.65729	0.514479	0.581448	1.32182	2.17626	1.54312	0.184418	3.92329	1.6426	0.827461	-0.289757	-0.600404	1.68841	1.75822	2.43711	2.94305	7.65166	3.54472	3.21692	-0.046921	3.93811	0.58275	2.50468	2.69869	5.65648	4.39734	-1.22864	-0.174231	4.16549	5.40626	-0.184485	3.15246	2.11065	5.09408	1.69183	-1.7002	-0.066446	2.47142	2.07838	0.819286	1.01682	0.166467	0.398631	-0.698519	3.20939	0.46224	2.36332	0.691983	0.270618	-0.808284	1.9447	4.37698	0.322901	1.36469	0.578023	0.81343	0.638823	3.74321	4.49438	1.03851	0.785271	0.442357	1.89812	2.64963	0.70529	2.33037	1.07878	1.62398	3.46126	8.88308	0.484471	-1.62739	-0.613863	0.773954	3.39618	1.58809	-1.03287	1.9007	1.84296	-1.4626	1.21568	0.0667045	0.553189	-0.628257	7.27774	1.38219	-0.94939	4.55501	0.445562	1.19649	4.63903	2.78144	0.403232	0.712829	0.896171	3.36816	2.43191	3.11912	0.374123	3.90978	9.20861	2.24779	0.531284	2.65978	0.97703	1.14836	2.64386	3.87724	0.223672	2.49914	-0.547396	1.11553	-0.46926	2.16207	-0.748939	3.385	1.16763	1.78855	4.86235	-0.0206609	1.97746	0.392015	1.27725	1.15416	1.31161	-0.0317087	-0.107859	-0.532442	2.51611	-1.29708	0.389693	-1.21187	3.46496	3.88535	0.92293	0.856094	0.90415	1.88297	-0.529642	0.553581	1.75602	-1.34987	2.23052	-1.00782	1.27196	1.74202	1.38196	0.702152	1.51407	4.32679	0.317343	0.0586357	-0.602039	-0.190591	-0.241004	0.350385	0.854493	3.63619	1.6467	4.14933	0.547692	4.3952	-0.834284	4.86104	0.448728	2.38758	1.5102	2.30372	1.40204	2.83895	1.35975	1.82915	-0.97201	-1.59576	6.6367	2.08406	-1.69406	0.841412	1.96798	4.38518	5.18342	5.31367	-0.0843243	-1.35042	-1.37081	2.2127	0.610556	0.432739	2.43146	3.32863	1.18342	0.778252	2.15813	1.00691	0.822309	2.73308	1.30506	2.27028	1.13984	1.28889	2.44506	0.394396	3.73059	4.27178	0.476379	1.32432	-0.39276	4.55354	2.24453	2.67018	3.14858	1.67875	-0.60839	0.652609	2.80572	0.824212	-0.430213	2.46832	-1.01655	1.38932	10.1185	2.97372	1.51662	0.317782	1.45273	0.0528098	1.39373	0.984641	3.5706	3.55863	1.34661	0.730307	2.28097	0.623478	0.520033	-1.60213	-0.541054	1.61429	0.127032	0.43631	-0.668919	2.70838	3.65778	2.3292	-0.542076	1.88089	1.56138	2.41041	0.846724	2.01888	3.30597	5.97962	4.02644	1.93689	1.8884	2.19953	0.0357522	-0.627218	7.14713	3.84277	4.13653	2.24792	1.34924	1.70202	0.343684	6.54673	4.07167	1.98897	3.68942	4.34092	5.36485	-1.35699	-0.285481	1.43427	0.867515	-0.685429	4.14265	-0.00176688	3.01766	4.39867	1.20677	8.74645	-0.909353	2.2912	1.68361	4.71259	0.542832	1.9078	-0.766616	-0.704116	2.23798	1.01636	1.13699	3.9127	2.62764	0.271769	0.779511	2.90557	1.21561	3.74834	3.27369	5.98214	-0.105392	0.119886	8.57541	1.03535	1.85156	0.726247	1.04011	1.35343	1.78651	3.29495	5.00294	4.63685	1.05117	-0.0482658	-1.04771	1.96013	1.81911	-0.321984	0.526073	-0.614757	2.00052	1.87496	2.85193	0.881409	3.25283	-1.13887	2.07138	2.49011	2.83857	1.43194	0.305287	2.73609	1.65985	3.30534	1.92258	2.64319	2.6268	2.80045	0.666028	0.11964	0.561029	1.28128	5.35691	3.73663	1.59313	1.65688	1.80629	-0.137341	0.666253	2.76847	5.16702	9.4071	0.431151	0.709234	0.181657	1.72069	1.4779	1.62638	3.85305	-1.34103	2.79265	2.41106	4.54639	0.0861076	1.24571	0.884715	6.12094	0.70472	5.43234
PA14_RS05460	0.145604	-3.18535	-0.919323	-3.54644	0.553229	-4.2575	0.0556198	-6.71759	-4.68649	-1.71083	-5.29679	-4.72544	-6.06521	-1.66458	0.306128	-3.68411	-1.79202	-5.1816	-0.600278	-1.49613	-5.55992	-4.73943	0.26137	0.319342	-1.10714	-1.14662	-3.529	-4.07745	-2.71629	-0.0748839	-6.15663	-2.90135	-0.00729296	-5.30026	-2.69478	-3.54486	-2.41918	-4.49845	1.02778	-6.07484	-0.0713124	-3.36296	2.25072	-1.90513	-5.54692	-4.74032	-0.13241	-0.430341	-0.0109023	-1.58136	0.280702	-3.71784	-3.0391	2.91336	-2.89444	-1.40676	-5.5258	-5.73232	1.27283	-3.59176	-4.29695	-2.95987	-4.83319	-5.75877	3.61121	-1.47634	-1.83561	-1.16489	-4.43089	0.242838	-0.667594	-0.82134	2.45741	-5.12832	-2.01348	-6.93723	-3.00433	0.501702	-3.04178	-1.10709	-4.35782	-4.00293	-1.64745	-4.55581	-4.30554	-2.88336	-0.375986	-1.42821	-0.824991	-6.08018	-3.6527	-4.64882	-0.377921	-5.6492	-2.72774	-1.99538	-5.22681	-0.873862	-3.35218	-0.332225	-0.156243	-2.46121	-1.42566	-0.064286	-5.11998	-2.76845	-3.47094	-1.89182	-6.52788	-3.47852	-2.26678	-5.30019	-3.05217	-4.64733	-3.87393	-0.101634	-1.87559	-3.82851	-0.00596379	-6.24165	-5.91932	-1.47102	-4.58401	-3.0406	-3.54724	0.888334	-4.06144	-5.1424	-0.536188	-4.17834	-1.13511	-0.799222	-2.6307	-4.12508	-1.12871	1.84267	-0.435647	-5.44855	-0.603959	0.0168003	-2.98504	-1.77525	-2.31144	-5.30772	1.29384	-0.91792	-5.21555	-3.46665	1.9502	-1.13326	0.460048	-2.96263	-4.52516	-1.12721	-4.15538	-1.0236	-2.79655	-5.34333	-1.31842	-1.04013	-1.25065	-0.48579	-4.28067	0.507848	-5.67187	-2.05444	-5.09748	-6.00005	0.552911	-2.70118	-5.74497	-5.18763	0.166568	-0.0518723	-2.92668	-0.52762	-1.83407	-0.824212	-2.66736	-1.63423	1.47458	0.0221045	-1.67392	-3.80103	-5.49725	0.693502	2.14874	-0.535518	-5.68451	-5.19814	0.91831	-1.98782	-2.45191	-4.14178	-3.39015	-2.95503	-1.96652	-0.538892	1.96961	-0.89133	0.85437	-5.36267	-2.20859	-2.87337	1.00839	0.846636	3.32015	-1.11775	2.86234	0.26631	1.83	-1.68455	-0.966196	-2.37757	-1.62051	-4.12366	-1.68367	-2.77279	-4.65881	-5.00439	-2.4676	0.767542	-0.824738	-0.425923	-2.13807	-2.17678	1.29394	-5.69935	-0.998749	-5.4856	-4.54868	-2.443	-3.83735	-3.46406	-5.47698	-5.56312	0.929583	2.05526	-1.92013	1.88443	-3.05478	-2.60424	-3.72328	-4.72726	-2.85736	-5.84299	-0.877537	-6.0743	1.85979	-1.01515	1.48305	-1.70368	-0.336004	-1.50658	-6.09742	-6.55067	-1.77103	0.33018	-5.78724	-4.1481	-4.12077	-2.13918	-6.65632	-5.44085	-3.05979	-5.00609	1.36192	-6.80585	-1.54058	-4.67127	1.95007	2.5184	-3.63878	-4.29173	-5.69425	-4.01339	-1.42389	-3.95841	-1.96035	-0.52192	-1.14138	0.526839	0.235954	2.70785	-1.59953	-0.175871	-2.18773	2.0841	-5.70039	-5.60245	-6.37567	-3.40496	-0.246901	-0.197653	1.41802	-4.32665	-1.16374	-1.20479	-5.30055	-4.68745	-1.31545	-5.12877	0.139299	-3.10121	-4.72008	-3.04719	0.587472	0.587513	-3.6868	0.571656	-4.98135	-4.9089	-2.40034	-1.03284	-2.75501	-2.28947	-5.69031	2.07119	-0.72058	-1.43877	1.21676	-3.00955	-2.23833	-3.16554	-2.52351	-5.73451	1.6189	-7.0153	1.96735	-5.07716	0.922994	-6.0062	-2.41709	-5.22248	-3.97067	-2.44584	-3.54473	0.03341	-3.88419	-5.83967	-1.12546	-3.76771	0.36774	-4.41315	-3.55946	-3.2759	1.34476	0.427487	2.49557	-2.51188	-3.73522	1.32548	-3.23971	-0.922186	-0.0172629	-0.0893257	1.61262	-6.41637	-3.30164	-8.16517	-6.28287	1.1208	-4.55074	-1.81582	-5.10957	-0.208379	1.68921	-2.31546	-1.57085	-3.93648	0.822641	-3.41686	2.78897	3.26393	-0.124245	-0.60808	-2.63207	-3.24271	-6.23904	-2.05616	-3.79026	0.115115	-3.95759	-3.37623	-0.895379	1.12406	-4.8589	-1.59253	-3.2362	-5.27571	-2.39251	-0.826594	-1.29297	-3.50509	-6.43524	-5.07988	-0.417527	-1.98637	-1.163	-1.75063	-1.11039	-1.76827	-4.97948	-5.76885	-0.580544	-6.76035	-1.11693	-2.64942	-2.47355	1.53115	-4.39632	-3.64621
PA14_RS05465	-1.30232	-2.79048	-0.237173	-3.38795	0.257595	-3.34333	-0.969275	-5.15836	-5.39922	-1.46055	-4.42813	-4.11325	-5.79025	-2.02025	0.639965	-3.5741	-2.73812	-4.88781	-1.18247	-1.70423	-4.22023	-4.51144	1.09176	-0.909832	-2.27154	-1.69538	-3.04382	-3.59484	-1.31451	-1.09077	-3.60851	-3.29482	-0.761177	-4.27399	-2.10084	-3.05123	-2.35786	-3.46712	0.0413881	-5.88541	-0.414363	-2.85693	0.341785	-2.51179	-5.44337	-4.82326	-1.18099	-1.27004	-1.3033	-2.91405	-0.697475	-3.52794	-2.17301	2.35109	-3.29154	-2.23462	-5.64231	-5.39829	0.408363	-3.3598	-4.67101	-2.59557	-4.11112	-4.47383	2.10338	-0.0942687	-2.31204	-2.26407	-2.91264	-0.667912	-0.385041	-2.06165	1.27474	-3.80343	-2.64787	-4.25811	-3.57231	-0.570956	-2.6941	-1.28212	-3.34518	-4.04036	-3.4509	-2.97554	-4.34725	-1.73418	-3.84975	-1.45445	-0.990329	-5.30641	-3.15712	-3.34608	-0.443051	-4.86148	-2.50419	-2.59824	-5.34264	-1.32459	-3.21623	-1.67848	-1.16445	-2.52128	-1.65731	-0.702125	-4.41939	-3.98667	-2.89868	-2.48472	-5.1218	-3.93473	-2.17398	-3.95868	-3.29742	-4.36887	-2.96948	-1.52288	-1.73012	-3.87188	-0.779576	-5.43992	-6.09602	0.235409	-5.04056	-2.19774	-3.31157	1.7789	-4.47368	-4.13794	-0.85058	-2.87121	-1.19281	-1.28083	-2.42023	-4.74236	-1.35378	0.699538	-0.261744	-6.07466	-0.404347	-0.730397	-2.47229	-1.36427	-2.78027	-5.28785	0.0154876	-1.19662	-4.31743	-3.2386	1.73948	-0.544427	-0.395104	-2.84721	-3.42318	-1.73666	-2.8762	-1.39576	-4.44785	-3.67407	-2.43498	-1.22088	-3.02123	-0.364036	-4.69879	-0.0462617	-4.36559	-3.04978	-3.65036	-4.03795	-3.54682	-2.79116	-2.77686	-4.0124	-0.757909	-0.249269	-2.1496	-0.512927	-2.00606	-1.11848	-2.24772	-2.47237	-0.171134	-0.606614	-1.47822	-3.49316	-4.7782	-1.45234	1.00239	-1.5593	-4.46594	-4.19975	-0.552333	-2.57535	-3.29806	-4.54003	-3.14718	-3.77896	-1.82399	-1.33497	1.23978	-1.91112	0.546171	-4.42037	-2.07383	-3.52577	0.801777	0.528562	2.67599	-1.70078	1.70434	-0.647958	0.429725	-2.29779	0.29725	-2.8937	-1.95394	-3.22379	-1.59118	-3.1669	-5.22604	-3.98808	-1.57956	-0.313289	-0.820872	-0.864863	-3.21213	-2.15563	0.815905	-4.96785	-2.30496	-5.01855	-5.39762	-2.90311	-4.63091	-3.8999	-5.38941	-3.95996	-0.320048	0.660573	-1.45056	1.00021	-2.95661	-2.89275	-3.20032	-4.29923	-2.20813	-5.52131	-1.47497	-5.43908	1.4858	-1.09463	0.179248	-0.21386	-0.265807	-2.15411	-6.05942	-3.6417	-1.15456	0.072336	-5.10682	-3.88218	-3.49851	-2.18147	-6.09719	-4.42141	-3.02748	-3.52403	0.960381	-3.47576	-1.71253	-5.00253	0.506313	1.15408	-2.84869	-4.66785	-5.31401	-3.58714	-2.03053	-3.30602	-0.835046	-1.02118	-0.16561	-0.80077	-0.236609	1.57239	-1.51469	-1.16833	-3.39581	0.349478	-3.90896	-4.46106	-4.73556	-2.63928	-0.197712	-0.703728	1.2897	-3.71536	-1.37702	-1.74501	-4.5279	-5.54425	-0.991174	-4.88982	-0.80769	-2.75947	-4.37838	-3.26417	0.413279	-0.192233	-3.16719	0.0829255	-4.26355	-4.39209	-0.962279	-1.85445	-3.05778	-2.33205	-4.31541	0.706197	-5.16671	-2.20609	0.625127	-2.87249	-2.41504	-2.40699	-2.69822	-5.32114	1.4385	-5.25895	1.57756	-2.49107	-0.191441	-4.84422	-2.18804	-4.49274	-4.10428	-2.28926	-3.3086	-1.1775	-3.62764	-4.60525	-0.639008	-2.51038	0.626885	-3.65153	-3.07407	-3.67961	0.412068	-0.330535	-0.544358	-2.82655	-1.43876	-0.919921	-3.95303	-1.7458	-0.604733	-0.472826	-0.217205	-4.71272	-3.37076	-6.17177	-3.6949	-0.354102	-4.5483	-2.3164	-5.00505	-0.599598	1.00841	-1.6832	-1.93502	-3.75708	0.0825572	-3.31176	2.27244	1.62125	-0.550734	-0.764547	-1.47863	-2.08128	-5.28392	-2.34107	-2.63265	-0.520392	-3.50879	-3.14801	-1.06184	0.585428	-3.57224	-2.0842	-4.28723	-4.41124	-2.53942	-1.8041	-1.41232	-4.3134	-4.14141	-4.4905	-0.461536	-2.06874	-1.16811	-2.1961	-1.32491	-1.94892	-3.62618	-4.36067	-0.707648	-6.13898	-2.13664	-3.48077	-2.8495	1.06505	-3.36514	-3.5551
PA14_RS05470	-0.77109	-1.9253	-0.653197	-4.1901	1.19517	-3.58659	-0.244022	-6.40369	-4.67638	-0.714602	-5.09248	-3.72291	-4.44096	-0.85953	1.07094	-3.27724	-0.349762	-4.21787	-1.57071	-2.2736	-5.5327	-4.34632	-0.0347497	-0.554466	-0.574451	0.737363	-2.20024	-3.15198	-1.94593	-0.510077	-5.14573	-1.94536	0.370164	-5.11982	-1.58881	-2.13223	-1.32581	-4.04287	0.618598	-7.03989	1.07204	-1.66362	0.913229	-2.36776	-5.08939	-3.6205	-0.631922	0.45979	-0.59717	-2.65497	0.171497	-3.52578	-2.4791	3.75716	-1.51595	-1.04308	-5.7453	-6.06094	0.862853	-3.37822	-4.86908	-1.24165	-4.64337	-5.31159	2.58447	-1.40768	-0.450498	-1.59896	-2.94818	-0.425797	0.654396	-0.97673	3.16462	-3.53071	-2.56664	-5.6183	-2.89892	0.0805516	-2.39215	-0.897524	-3.99989	-2.61825	-1.46478	-3.31729	-3.66683	-1.6265	-2.00398	-0.648933	-0.99612	-5.82331	-3.07151	-2.65741	-0.378829	-4.22348	-0.685272	-1.64877	-3.48415	0.509626	-1.20274	0.739215	-1.90796	-1.72194	-0.773441	-1.19204	-4.83174	-2.23136	-2.02259	-1.01458	-6.18639	-2.58951	-1.70272	-3.20045	-2.07428	-4.11182	-3.37022	-0.586675	-1.7632	-4.40889	0.27896	-4.5789	-4.53788	0.112398	-5.14835	-1.66053	-3.29998	-0.152242	-3.64548	-4.1889	-0.41036	-3.74412	-1.04386	-0.636265	-2.27099	-5.79283	0.500881	1.66896	-0.807631	-4.51274	0.271103	-0.32032	-4.01777	-0.848684	-2.66461	-4.88371	1.40971	0.0103345	-4.37314	-3.66776	0.62311	-1.01206	-0.625746	-2.29769	-4.47851	-0.295789	-2.73899	0.169969	-3.039	-4.37707	-1.79923	-1.12325	-2.36139	-0.317536	-4.28599	0.539799	-4.554	-2.35215	-4.59561	-4.81508	0.111106	-2.52917	-5.02852	-3.67915	-0.220145	0.276454	-2.94405	0.806685	-1.47687	-0.549515	-3.23309	-2.52701	1.74311	0.377021	-0.865829	-2.57424	-4.7063	1.04266	0.585501	-0.274036	-4.93353	-4.14446	1.27588	-1.08219	-1.9626	-3.96281	-1.49267	-3.58598	-0.763536	-0.931308	2.27524	-1.6604	0.689562	-4.18761	-0.566029	-2.4199	1.24051	-1.37218	3.61648	-1.889	1.36361	-1.16584	1.61919	-1.68255	-0.202302	-2.39141	-0.906078	-2.50335	-2.91933	-2.25678	-4.91454	-3.66978	-1.69594	-0.116629	0.263775	-0.00545701	-2.63556	-0.602185	2.26145	-5.02887	-0.909136	-4.4714	-5.21722	-2.40837	-5.12164	-3.97482	-4.32705	-4.91358	-0.281126	1.81172	-2.45919	0.991246	-3.06183	-2.35948	-3.04234	-4.39404	-1.53665	-5.6903	-2.07948	-4.92022	2.19658	-1.09884	1.21138	-1.05791	-0.618566	-0.348903	-5.13253	-4.61659	-1.1816	1.36834	-5.93235	-2.86012	-4.08143	-1.46821	-5.54855	-4.65759	-3.202	-4.52203	0.670528	-5.4944	-0.395589	-5.18336	1.41762	2.79327	-2.88952	-3.94549	-5.86963	-4.15259	-1.07628	-2.93667	-2.11277	-0.200549	-0.375348	-0.344066	1.27861	0.487367	-0.749114	-0.0899208	-1.91894	0.751599	-4.44651	-5.51537	-5.04225	-3.24849	0.125651	0.414162	1.59773	-3.46242	0.154113	-2.28256	-5.07	-4.43903	-2.10277	-5.11609	0.110254	-2.6599	-4.17813	-2.68799	0.786928	0.431029	-2.77235	0.676255	-4.60939	-4.9515	-0.941875	-1.503	-1.28668	-2.57208	-4.74697	1.57874	-2.40466	-0.24465	2.06207	-2.3774	-1.72023	-2.38147	-1.62674	-4.8782	1.77834	-5.84432	2.46924	-3.44572	-0.771587	-4.54166	-1.21335	-4.79857	-3.40832	-1.31615	-2.94934	-0.0899769	-2.41969	-5.19985	-0.616788	-3.11087	1.25762	-4.60878	-4.10542	-2.48357	1.89209	0.51777	0.428094	-2.46118	-2.06305	2.62586	-5.88213	0.000879942	0.572793	-0.123833	0.499207	-5.55224	-4.25632	-7.44912	-5.20879	0.0863373	-4.83586	-0.876007	-5.19787	0.125091	2.04821	-1.23226	-0.9255	-4.73239	0.174486	-3.01341	3.21601	2.62401	-0.613969	-0.196479	-2.32845	-2.42507	-5.14514	-1.60936	-4.43309	1.0939	-2.48995	-2.6213	-0.186793	1.62066	-4.11284	-2.33438	-3.74763	-4.32437	-2.17916	0.237655	-1.67264	-4.12759	-5.11168	-6.08966	-0.585149	-2.79666	-1.26245	-1.78318	-1.55511	-0.967931	-3.71775	-5.70657	-0.840402	-6.77181	-1.90667	-3.01181	-2.4325	1.3193	-3.61711	-3.52214
PA14_RS05500	3.16337	3.88356	2.87031	5.36582	1.65793	1.89266	1.39982	2.37837	1.94461	6.56195	3.21701	-0.384781	4.65287	2.82605	3.22437	5.53071	5.52834	4.38204	1.1294	2.58705	2.87352	3.19655	1.27079	5.76191	2.33943	7.39992	3.18084	5.47968	3.48217	2.43163	3.22423	2.05347	2.91392	0.665292	6.10593	2.67993	2.03823	3.87668	5.99671	0.802831	6.8757	5.8505	1.59576	3.19308	1.5755	2.92098	3.82227	3.34515	2.39537	2.05991	3.06647	-0.990693	4.16814	1.95956	2.20745	4.94082	2.10391	2.08221	1.45033	5.97951	2.67762	5.43852	1.9389	1.74997	4.05502	1.86314	4.36428	0.957583	2.74365	5.4691	6.41978	1.61523	2.33718	4.20958	2.66173	1.79824	1.94768	2.9215	4.82065	5.36931	3.91864	2.9399	3.21535	3.89928	2.64488	4.58365	2.16028	4.56003	1.75023	2.63305	2.56079	6.56548	2.94599	3.69548	5.71519	4.95398	-0.180164	2.73185	6.51559	7.66637	2.6374	4.82703	5.8934	2.56502	2.92215	2.08633	2.79377	3.99659	4.6634	5.2776	-0.480037	3.59532	2.27555	3.0372	3.19186	5.43453	2.98661	2.32309	2.35395	1.98839	1.262	3.56702	2.43298	3.69068	1.75401	4.87034	2.85272	2.07577	6.57764	2.94923	3.50908	6.36726	5.8788	1.59886	2.76591	0.929691	4.70357	2.10311	5.55939	1.46204	3.82077	6.5256	1.92041	2.4529	5.53234	2.68119	3.43985	3.48274	0.0582877	2.35049	3.19397	2.20058	3.32144	3.61562	4.96741	2.72201	3.15355	4.36544	0.892967	3.1793	3.92779	3.08813	2.748	2.40358	1.87281	3.64985	4.51362	4.03476	1.97834	1.46242	3.78956	2.43548	2.06441	5.79129	3.77482	4.05949	2.56887	2.45778	3.10604	3.57285	1.1879	2.9189	-0.597224	6.20653	1.17282	4.99215	0.585327	2.17633	4.62439	2.15895	3.62154	5.55252	3.37496	2.02913	4.71977	2.64924	5.2803	2.76318	4.96869	3.69612	5.39364	3.26946	6.56367	2.60238	6.29995	1.84298	2.57058	1.28474	4.69127	3.11113	3.56102	3.05324	4.60931	2.42616	1.30324	4.4896	2.0402	1.88252	2.77827	3.60155	3.25149	2.14985	6.55398	4.08866	1.59815	2.46176	2.46494	2.97434	4.06756	4.12727	1.49953	2.17155	4.83822	3.10129	1.95009	3.12563	2.64535	3.26695	1.74471	2.29661	2.84625	5.23724	1.52117	3.11997	4.28717	2.42527	4.52144	3.89842	3.1166	3.51911	2.42129	4.90657	2.01705	3.33907	1.49081	4.10613	2.72126	3.58218	3.67536	3.37114	4.25346	2.99583	2.69611	-2.57004	4.57769	1.76308	1.76719	3.43267	1.49111	2.09843	3.05152	3.37808	2.43555	3.21229	2.88258	1.89316	0.932677	1.40671	-2.41333	4.05876	3.89949	3.28712	2.56292	3.48252	2.01963	4.09486	4.44504	2.34051	1.51323	2.27046	3.13665	1.84367	7.4501	6.70696	2.44352	-0.731679	5.06038	0.906594	0.784004	1.9904	1.9238	2.66687	3.6991	6.19717	0.216741	2.53065	4.32317	5.28372	3.98811	4.90446	2.17041	1.99444	1.467	2.79189	5.57347	2.95684	2.92761	5.41177	2.14989	4.54142	6.09239	3.62364	1.61722	2.47201	3.31641	1.73079	2.7152	2.35255	1.92187	1.76169	1.81965	2.17119	2.8368	1.24591	1.93835	0.918466	2.25367	2.81873	4.93001	1.86091	5.39641	3.04692	6.88318	2.42904	3.68542	2.30403	4.25201	3.75332	1.66196	4.89868	2.29999	4.96727	2.4338	6.72373	6.88444	5.73309	2.09692	1.17556	-0.816763	4.86527	2.71753	2.02497	1.14632	3.34301	2.53524	2.288	2.66252	4.98465	2.09289	2.78835	4.12216	2.33672	2.75589	2.65663	2.67173	1.80674	4.00549	5.25378	2.24171	4.78266	1.70528	3.46494	4.66997	2.67515	3.73899	1.64634	4.00954	1.11769	4.78974	3.67529	2.59653	1.3439	3.45988	3.62459	3.82124	3.75412	0.375165	2.84959	1.58921	4.21121	2.40405	6.30756	2.79375	4.0804	3.82006	2.92069	2.15641	3.9069	4.36854	4.6701	2.75266	1.77512
anvM	-2.43727	0.453432	-1.01315	-2.75755	-1.75919	-0.314111	-2.8804	-0.751081	-1.36357	-4.42489	-2.46166	-4.36235	-1.79457	-1.94905	-4.24767	-2.29382	-3.76434	-3.06034	-4.54512	-4.46812	0.602679	-2.38825	0.441597	-3.00616	-1.71214	-3.37829	-1.29845	-3.29521	-2.85837	0.405633	-2.61978	-3.7811	-6.45144	-2.77353	-2.54636	-2.23315	-1.07724	1.07028	-3.86544	-3.64175	-3.48349	-3.79694	-3.7499	-4.53438	-3.68749	-0.0920102	-0.460723	-6.07708	-3.64845	-8.00364	0.264258	-2.47493	-5.06929	-3.72141	-2.58647	-0.778868	-1.8578	-0.688116	-1.04997	-2.66526	-1.25562	-1.419	-1.89343	-0.32541	-5.05662	-2.00533	-2.91242	-2.48698	-4.49919	-2.61542	-2.93848	-0.922957	-3.46203	-3.37579	0.301532	-3.15941	-1.73695	-1.40384	-3.61196	-1.49703	-1.43972	-1.52822	-3.12709	0.103622	-2.27072	-2.90485	-3.07577	-1.34028	1.0777	0.111434	-3.50637	-3.85051	-3.0547	-0.526184	-2.95336	-3.13296	-5.29336	-3.53627	-3.04559	-3.53866	-2.59742	-3.12344	-1.36344	-1.26756	-1.80206	-3.10459	-1.60452	-4.9494	1.19733	-2.52681	-2.0528	-1.73701	-2.75073	-1.33838	0.250267	-2.264	-2.09018	-4.85868	-3.2156	-1.39533	-4.82128	-4.1147	-2.18527	-4.04463	-1.95858	-1.40901	-2.14479	-0.895239	-3.79788	-3.23238	-4.3943	-2.67841	-3.38057	0.00710727	-1.73626	-1.37836	0.226187	-3.83175	-2.54378	-2.22411	-3.48423	-1.06611	-3.64214	-1.19054	-2.43877	-5.97438	-1.47451	-0.559545	-3.92295	-4.50427	-3.79481	-3.08397	-9.06433	-5.01554	-3.25673	-4.75619	-4.14606	-3.17722	-2.21245	1.29216	-3.16737	-1.16812	-0.407329	-0.509688	-5.39341	-4.15242	-0.875689	-0.399814	-1.00521	-6.29905	0.392803	-0.833607	-3.65904	-3.53193	-3.57249	-3.91776	-6.44756	-1.98152	-3.5662	-3.76478	-3.76955	-1.30752	-5.50644	-2.71003	-6.43247	-4.44094	-4.47547	-5.40369	-2.24228	-1.12733	-0.575658	-3.57524	-2.81558	-3.41376	-0.562774	-4.31146	-4.18392	-2.00663	-2.07206	-1.77339	-1.33246	-1.46129	-2.6438	-2.37066	-0.676148	-8.28729	-0.989951	-3.23759	-2.53439	-3.03304	-0.924117	-3.39544	-3.3982	-1.09037	-6.45492	-4.94469	-1.3232	-1.6671	-0.912813	-0.511575	-2.80728	-0.505691	-4.2551	-5.17771	-2.44478	-1.61719	-3.08408	-0.277582	-3.82591	-2.36366	-2.85985	-1.17504	-0.130087	-2.9785	-0.933507	-1.91396	-1.1745	-2.20954	-2.86644	-3.06144	-4.73996	-2.96306	-1.2834	-1.62807	-2.96033	0.308812	-2.69606	-2.58939	-4.60167	-1.01632	-2.24713	-0.538636	-6.42101	-1.12609	-3.27018	-1.30275	-2.42917	-5.675	-0.980123	-1.06614	-4.34172	-3.35883	-3.8817	-16.5883	-5.37524	-2.17396	-4.02692	-2.12878	-2.50031	-1.05976	-2.79182	-2.06174	-3.35801	-1.15257	-2.56412	-1.97491	-0.319628	-2.1259	-1.11362	-3.72637	-3.16023	-0.697794	-2.17406	-3.93036	-1.88507	-6.18522	-2.78774	-1.05422	-2.35382	-1.53563	-1.91298	-2.18503	-2.33673	-3.19352	-0.823709	-4.98574	-6.69411	-2.50425	-1.39348	-4.11172	-5.93471	-3.66698	-8.35813	-2.12647	-1.95632	-2.62147	-4.11517	0.210714	-2.70838	-2.97011	-3.1362	-1.8382	-5.34734	-0.37912	-1.61235	-5.18485	-0.698919	-2.80385	-1.8868	-5.6945	-1.38259	-3.33663	-4.10986	-1.85576	-3.00037	-0.896292	-1.76435	-1.34479	-2.11865	-2.17397	-2.43916	0.243776	-2.97936	-1.80463	-0.783865	-2.52153	-1.96809	-3.28541	-2.84317	-2.16312	-3.64717	-0.382403	-1.12162	-4.65225	-2.82757	-3.09638	-2.90665	-1.18776	-3.05364	-2.90625	-1.03347	-4.66432	0.759993	-4.79624	-2.65792	-4.20185	-2.13838	-7.33148	-1.88969	0.72033	-0.899778	-11.0098	-0.87795	-4.52637	-0.624994	-3.08929	-1.2932	0.988342	-2.7397	0.287611	-3.17265	-4.41541	-2.83936	-1.27274	-2.26374	-2.00844	-2.48201	-2.91983	-2.01699	-4.09078	-2.35165	-5.37775	-2.02664	-1.27834	-2.95048	-1.67169	-4.13663	-4.42299	-1.50973	-0.249934	-2.14651	-4.95063	-0.325256	-1.45081	-2.85428	-0.519754	-6.03867	-4.36785	-3.06409	-2.21354	-2.32113	-4.03411	-3.5829	-2.74766	-4.38074	-0.755988	-3.78269	-5.18031	-1.37485	-4.71229	-0.991334	-3.36603
narK2	-3.86519	-1.4417	-5.69217	-1.66803	-7.38984	-5.3732	-4.07419	-5.10989	-5.19199	-1.14424	-4.96658	-4.2294	-6.07303	-4.10732	-6.75241	-2.34149	-4.27418	-5.99754	-4.44816	-5.00653	-2.07573	-4.03259	-4.73249	-3.16545	-6.10955	-0.153901	1.14674	-2.26787	-4.39682	-4.97444	-4.61763	-2.56912	-2.27839	-5.26736	-1.56179	-5.47651	-3.29478	-4.38646	-1.98615	-6.98136	0.540099	-1.61636	-5.79904	-3.56267	-4.89012	-4.63452	-5.15348	-4.10732	-2.88749	-5.54312	-1.54317	-3.10925	-6.62427	-3.79164	-4.93772	-0.194058	-4.40141	-5.84339	-5.24626	-1.76578	-5.33519	0.23134	-5.16838	-4.99328	-3.40295	-4.26561	-4.9865	-4.28965	-3.45964	-2.01775	1.67723	-4.96482	-3.26566	-2.44436	-3.81933	-5.52017	-5.53698	-3.92533	-1.07572	-1.0117	-1.20977	-5.82543	-4.97631	-4.50583	-4.63565	-3.05528	-3.42584	-1.13025	-4.99495	-5.30387	-3.80396	-1.98302	-3.52896	-5.74901	-4.90666	-5.29613	-4.50512	-6.82552	-1.00343	0.256146	-0.765084	-2.61602	-3.26465	-5.72318	-4.936	-4.61952	-2.80447	-3.82047	-3.36871	-2.17675	-4.42046	-2.80671	-3.04413	-5.4265	-0.089079	-0.996676	-6.59129	-1.17674	-3.42648	-4.32107	-2.86531	-3.99474	-4.62564	-5.77123	-3.82962	-4.37443	-3.7155	-5.47617	-0.532725	-2.77647	-2.42098	-1.24216	-1.22371	-3.78086	-4.50437	-4.85827	-2.32011	-3.59884	-2.13733	-4.98929	-1.72512	-1.129	-4.2815	5.37986	-4.25593	-6.97285	-5.50473	-3.31858	-3.02198	-0.167232	-1.49863	-7.14579	-4.11556	-7.14234	-3.91997	-4.66264	-3.48219	-4.95214	-5.06628	-1.84119	-3.48518	-5.77519	-5.4185	-5.38551	-5.81708	-4.43675	-3.5065	-5.61857	-4.68599	-6.42678	-3.41562	-5.36743	-5.54607	-1.37961	-3.71001	-4.39672	-3.58695	-4.74342	-5.77805	2.1911	-3.79083	-5.21152	-5.65746	-3.78126	-6.08189	-3.03348	-2.20867	-1.58812	-5.47633	-3.98828	-3.45875	-3.74872	-4.04575	-5.10689	-5.58271	-7.49133	-4.78244	0.487916	0.969656	-5.94019	-0.660845	-5.12623	0.0493762	-4.9881	0.937096	-5.30524	-2.15535	-3.93969	-2.62597	-2.40212	-4.64899	-4.52453	-4.4882	-1.22058	-6.05578	-2.93459	-0.489601	-7.13243	-7.10204	-0.483628	-2.30486	-5.54531	-0.0164456	-4.29941	-4.97265	-4.57134	-7.29065	-6.04266	-2.81602	-4.95366	-3.95277	-5.32695	-4.40945	4.05601	-5.04717	-2.15294	-2.81477	-3.57226	-4.25208	-3.79962	-6.23801	-1.60678	-4.82398	-5.42086	-3.13897	-4.07566	-4.13515	4.06473	-3.41941	-2.76534	-7.13786	-3.02635	-3.52051	-3.98153	-4.74123	-4.80105	-2.89019	-7.10078	-4.25156	-3.30976	-4.59679	-6.07101	-4.69768	-8.40795	-5.59146	-2.41599	-5.33338	-4.30639	-4.498	-4.61188	-6.57605	-2.66678	-5.2131	2.9347	-4.41255	-5.70779	-7.65466	-4.72113	-3.07697	-5.55242	-4.53496	-5.0483	-4.23366	-0.707782	-5.9629	-5.76208	-4.97777	-5.27971	-3.50132	-4.61272	-4.45435	-1.5055	0.675529	-0.890023	-4.42539	-6.25254	-3.48205	-3.25419	-4.16351	-3.88713	-3.08331	-5.14018	-4.719	-2.71322	-5.32847	-3.55449	-2.78047	-5.69384	-2.943	-0.446673	-3.90284	1.58698	-2.49272	-6.37992	-3.63494	-4.94321	-5.66437	0.247117	-2.72036	-4.32911	-1.37988	-0.0256095	-4.69492	-4.41739	-5.20675	-4.32852	-6.23093	-4.98025	-4.1807	-6.52757	-2.72541	-4.14273	-4.44307	-4.42229	-4.60786	-4.64129	-4.08928	-2.49625	-2.20625	-5.05056	-2.17001	-5.05803	1.08833	-4.61409	-3.45346	-4.91924	-3.07931	-2.32797	-2.42187	-2.49416	-1.1685	-3.20661	-5.93422	-0.812395	0.236914	-5.42327	-6.60413	-3.90913	-5.56358	-4.40261	-4.65312	-4.23939	-4.32455	-3.3846	-5.68978	-3.62789	-5.24384	-0.954019	-4.61114	-1.36203	-3.81116	-3.57103	-3.01037	-3.46193	-5.15771	-5.92182	-1.2067	-2.1661	-4.92533	-5.08367	-3.06381	-3.03298	-4.83304	-3.99043	-3.26431	-4.53753	-5.04961	-2.56326	-2.11013	-4.97706	-3.69	-6.59407	-2.78262	-4.84765	-4.36033	-4.48747	-5.84161	-5.14621	-5.96376	-4.22924	-4.41487	-0.726353	-3.80347	-3.82346	-4.82294	-4.80179	-3.24325	-5.45847	-4.45639	-4.18528	-3.72866	-5.54423
