## Supplementary Tables for "C*is* non-coding genetic variation drives gene expression changes in the *E. coli* and *P. aeruginosa* pangenomes" (part 3 of 3)

### Sheet: ST10DEGs_pseudomonas (continued)
	MHH16513	PSAE1970	MHH17247	ZG302368	CH3462	CH2623	CH3177	PSAE2126	CH4489	CH2674	ESP058	CH3570	F2055	Vb20477	CH5666	ZG316716	F1747	MHH17441	ESP035	CH2875	ESP023	F1706	ESP074	ZG205864	CH2658	ESP003	MHH2419	CH2678	F2235	CH4755	F2059	ESP015	CH2639	PSAE1439	F1823	CH2707	ESP081	F2075	F1659	CH4684	ESP039	F2167	CH5353	F1862	ZG302431	CH5596	F2034	CH4411	CH4780	ESP078	CH4446	CH4914	M70635118	ESP079	CH3290	F2035	CH2747	CH5597	F2166	CF592_Iso2	CH3906	ESP038	CH2706	PSAE1438	F1789	PSAE1984	Vb3320	PSAE1654	CH4703	F2234	ESP043	CH2680	ZG8510487	F1727	ESP055	CH5387	CH4083	PSAE1642	M70647319	ESP002	MHH15083	ESP075	PSAE1635	F2081	ZG314696	MHH0147	F1880	ESP022	CH2527	MHH15187	ESP034	F1746	ESP063	F2097	M70652746	M70640096	F2003	CH5688	ZG302451	M70646050	F2054	F1697	CH2675	MHH16379	ESP059	CH2730	MHH16050	PSAE2127	PSAE1645	CH4591	F1798	CH5695	CH2500	CH4745	ZG5003493	ESP044	CH2687	ESP013	ZG322541	CH4704	M70646077	ESP068	CH4840	M70638412	CH2582	F2073	CH2756	MS1	ZG205710	F1864	ESP029	M70563004	CH5206	CH5528	ESP091	MHH16427	F2065	M70639645	CH5363	PSAE1649	ESP009	F2045	CH5621	CH5334	CH2672	MHH14990	CH5267	CH4860	ZG5051896	PSAE1872	MHH15817	F1983	ESP064	F1741	CH4548	ESP033	F1757	M70641593	MHH16610	ESP025	CH5066	CH2824	CH4509	CH2598	CH5174	F2205	ESP072	ESP073	F1869	CH4733	ESP024	CH2608	ESP032	CH4549	F2029	CH2560	F1853	CH5548	F2005	CH2848	MHH14929	CH2665	MHH0985	CH3648	MHH15103	F1957	F1812	CH5159	F2044	ZG02488718	CH4877	F1795	CH5362	CH2829	F2064	MHH16563	F2208	F2176	F2199	ZG301975	CH5591	ESP028	ZG314777	ZG302359	F2137	ESP069	CH3613	CH4990	F1760	ESP012	CH4528	ESP053	M70663247	CH2690	MHH0927	ESP004	PSAE1903	F2030	F1759	MHH1525	F1763	ZG205694	ESP011	CH5052	PSAE1651	CH2543	ZG8006959	CH2685	ESP046	F1688	CH4878	ESP050	CH4602	CH2502	F1775	CH5551	MHH16798	PSAE1647	ESP070	PSAE1630	F1997	ZG316704	F2084	ESP027	MHH1883	CH2522	ESP031	CH2922	CH3325	MHH17783	CH4634	ESP066	F2006	CH4862	ZG316694	CH2735	ZG302442	CH3173	CH3466	ZG302383	F2010	F1796	PSAE1975	CH2734	F1810	PSAE1934	F2093	ESP067	ESP088	CH5531	MHH17501	CH4418	MHH14911	F1754	ZG205565	ZG8038581181	MHH15204	ZG314738	ESP071	F1979	CH5462	CH2718	CH4766	CH3484	CH5550	ESP006	CH4438	MHH16371	M70656672	F1689	CH5291	PSAE1742	F2230	ESP047	F2119	CH5638	PSAE2139	CH4992	CH4584	CH5182	M70565254	CH5478	ESP084	MS2	CH4681	CH3797	CH5356	ZG5048010	CH2939	F1758	CH4785	ZG5021922	CH4443	CH2597	ESP076	F2128	ESP021	CH5432	F1883	CH2748	F2240	ESP037	F1745	ESP060	M70649365	F1968	F1712	PSAE2325	CH4560	F2000	F1801	CH2660	CH2699	CH2764	MHH15151	PSAE1837	ZG8525123	CH5193	CH2713	PSAE1401	M70604538	F2020	F2165	MS5	F2098	ZG02512057	ESP083	CH2705	F1821	ZG302370	CF609_Iso3	PSAE1745	CH4757	ESP040	ZG316722	F1724	CH4891	MHH0426	M70564993	PSAE1641	MHH15275	MHH16459	ZG302367	MHH16727	ESP057	M70608424	CH2682	F2236	CH3882	PSAE1656	F2148	F1764	ESP082	MHH16208	M70565897	PSAE1912	MHH17767	F1748	ZG302432	MHH16530	F2172	CH2657	CH2591	CH4916	MHH17233	F2017	PSAE2125	MHH15015	MHH16951	CH4520	F2040	CH4035	CH2698	CH2677	F2056	CH5262	F1800	CH2724	MHH15280	F1787	ZG02420619	ESP061	CH5022	CH3549	CH2860	F1894	ESP036	F1752	ESP020	ZG5089456	CH5464	MHH17546
PA14_RS05545	-1.4744	4.4602	-3.14648	-0.117022	-4.61962	-3.31343	-1.02034	-0.501916	-2.20485	0.577774	-4.77884	-3.61561	-3.33243	-1.5352	-4.4822	-0.133887	-1.98633	-3.01118	0.405412	-3.18621	-0.324652	-2.27793	-0.616087	-1.27498	-4.24963	1.63285	0.165521	-2.23457	-2.09363	-2.11116	-2.63492	-2.65972	4.56744	-2.84488	-0.1944	-2.5742	-0.952709	-2.64607	4.39206	-4.65843	2.85362	0.129423	-5.17523	-0.577913	-2.35011	-0.795824	-3.58234	4.27965	-0.491415	-4.85695	3.28908	-2.4987	-4.57665	-1.53205	-2.08356	0.353995	-0.137211	-2.28116	-2.49097	0.695994	-2.45515	1.73725	-3.69862	-3.12294	1.41565	-1.94933	-2.08846	-2.10156	-2.3822	-0.0560987	2.62055	-4.62362	-0.227688	-0.467981	2.39773	-2.74271	-3.92467	-1.02024	3.74907	0.935824	2.51965	-3.11211	-2.16472	-3.47777	-2.70435	-2.68626	1.86386	0.149798	-2.7725	-3.29637	-0.000777763	-0.863818	-0.63922	-2.63231	-3.45567	-2.40326	-3.16253	-4.41343	0.892574	1.63897	0.377337	-1.08424	-1.72353	-2.74418	-2.57837	-1.91215	3.47976	-2.74541	-1.48902	0.135008	-2.77018	-0.893884	3.79813	-2.62979	2.21556	-0.164044	-3.23967	0.313274	0.265218	-1.95015	2.80133	-0.420378	-0.521673	-2.91911	-2.58188	-0.21084	-2.40522	-4.34761	0.981119	2.91971	1.47181	0.212949	0.30219	1.33552	-2.61296	-2.37876	-0.976529	-0.732719	-0.861397	-2.14588	3.54661	1.32304	-1.93052	9.80683	-1.77144	-4.83787	-2.71811	-1.05154	-2.37851	3.9046	0.333216	-4.53153	-1.46635	-4.11394	-1.87878	-3.76168	-1.09408	-2.24266	-1.93354	-0.23037	-1.82539	-3.46836	-1.29829	-3.66527	-3.31528	-2.57503	-2.31212	-2.99379	-1.14146	-4.08093	-0.765736	-2.57853	-2.03958	-0.0738187	-1.74207	-0.862491	0.351696	-3.09103	-3.30122	5.9421	-1.6608	-2.38467	-4.66846	-1.30197	-2.89189	-1.27639	-2.61772	-0.977304	-2.35695	-2.58371	-0.214726	-0.160577	-2.74855	-2.01448	-4.28462	-5.76892	-2.8799	2.47848	3.5557	-2.24533	0.505587	-1.86426	1.61246	-0.873045	2.27594	-4.36413	-0.0297855	-3.10748	0.00676403	3.61485	-1.32509	-2.27625	-0.869792	1.0079	-4.78005	-1.45094	0.900174	-4.77797	-3.39454	3.04349	0.433395	-2.42394	1.42489	-0.211418	-2.29768	-2.37254	-2.55851	-3.01044	-0.903802	-1.17528	1.24856	-1.47867	-1.12548	6.94018	-2.2065	1.68709	-1.45983	-0.665102	1.11754	-2.02396	-5.53859	0.754969	-3.6952	-3.10985	-0.282521	-2.28307	-2.10233	7.03164	-0.276559	-0.137011	-3.27403	-1.35419	-2.16423	-0.623176	-3.43515	-2.23342	-1.61791	-5.27545	-2.04177	-2.92041	-3.50514	-3.27009	-1.86278	-3.92571	-2.94786	1.64882	-2.92342	-1.89142	-2.33807	-2.038	-4.23267	-2.5571	-4.11149	5.19361	-0.429639	-5.51701	-4.90012	-1.89356	0.082348	-3.46303	-3.13556	-3.82249	0.165919	6.44462	-2.33661	-3.08388	-2.63847	-4.53071	2.6209	-2.19095	-3.10684	0.730646	2.29642	0.713679	-1.15059	-3.52873	-1.85216	-1.40317	-2.87185	-1.49625	0.377823	-2.3582	-2.59679	-1.63739	-4.20809	-2.0698	-1.09325	-2.85783	-0.847411	2.71291	-1.34576	4.0934	2.95218	-3.51917	-0.879204	-1.93662	-2.50621	1.4448	2.68783	-1.31376	1.05131	-3.6199	-3.51476	-1.47454	-4.25669	-1.6199	-4.81429	-2.81485	-1.78207	-5.19602	-3.19158	-1.22996	-2.20085	-1.80307	-2.31853	-2.78582	-3.12975	-2.21255	-0.620929	-2.68246	-0.0237468	-3.15403	2.43201	-3.74228	-1.0247	-1.92381	-1.28364	2.51395	-1.34715	-1.29913	0.582876	-0.61439	-4.6688	0.359578	1.52897	-1.8691	-3.29429	-1.59059	-1.97914	-0.183531	-2.41438	-3.35415	-2.27064	-0.0755115	-3.18687	-2.38503	-1.49213	-0.200015	-4.71935	1.35239	-0.867412	-0.414727	-0.27086	-0.297091	-3.67109	-3.1864	1.16251	-0.462534	-2.70136	-2.55336	0.35689	-0.865098	-1.98196	-1.47064	-0.587352	-2.26281	-2.35873	-0.166773	-1.53615	-4.04343	-2.00214	-4.38872	1.49856	1.15795	-3.17907	-1.86273	-4.21225	-3.48699	-4.06545	-2.44202	-1.49568	0.330109	-1.80191	-1.29946	0.246393	-2.90221	1.45057	-2.571	-2.24739	-2.07542	-2.04941	1.25876
narH	-4.12358	2.09048	-5.00999	-2.93572	-6.50272	-5.04076	-4.67759	-2.45529	-4.88726	-1.65885	-5.98407	-5.84667	-4.95784	-3.5361	-6.17457	-2.85335	-4.42861	-4.6663	-1.53307	-5.84574	-5.31286	-3.0199	-2.88373	-3.3987	-6.10627	-0.221159	-0.458474	-4.87495	-4.47824	-3.83543	-4.30391	-5.25262	2.12193	-4.78057	-2.24601	-5.34107	-3.8017	-4.28664	3.18382	-6.03184	1.53477	-3.49507	-6.21152	-3.26329	-4.66825	-3.57798	-5.41292	0.982872	-3.39401	-6.88636	-0.598493	-3.49774	-6.32691	-4.26565	-4.05869	-1.21239	-2.48873	-4.17708	-4.80494	-1.72206	-4.59687	-1.13879	-5.0799	-5.2431	0.628155	-4.33868	-4.8241	-3.52388	-3.30621	-2.07379	0.333275	-6.21089	-2.2826	-3.48732	1.54107	-4.98327	-6.06838	-3.64455	1.82805	-1.54868	-0.504962	-5.35465	-4.90892	-4.02311	-5.24201	-3.80782	-1.86918	-1.3019	-4.73864	-5.24812	-2.82405	-3.56043	-3.11128	-3.98066	-4.91405	-4.47745	-5.43248	-6.04051	-1.05796	-1.00198	-3.85078	-2.56967	-3.17924	-5.19916	-3.26176	-3.94881	1.63848	-4.65329	-3.9445	-2.58437	-5.41621	-3.20551	2.7417	-4.57731	0.0939714	-2.66365	-6.32816	-0.583116	-2.6349	-4.3416	1.67657	-2.56706	-3.05405	-4.4121	-4.26954	-2.64692	-4.84959	-5.29716	-1.21586	-0.574628	-1.94421	-2.26534	-1.50721	-0.431584	-4.71654	-4.3819	-2.17454	-2.61876	-2.8653	-3.84572	2.21607	0.325013	-4.43734	5.5339	-4.46894	-6.82964	-4.7526	-2.78594	-5.44214	0.965523	-4.75834	-6.07703	-2.46415	-5.35968	-4.17451	-5.49343	-3.45265	-4.59898	-3.99012	-2.05267	-4.11815	-5.24553	-3.59388	-5.64385	-5.41027	-4.26069	-4.6329	-4.85722	-3.38138	-5.54462	-2.79425	-4.35238	-4.35702	-2.54881	-3.54607	-2.78479	1.04031	-6.06358	-5.46684	3.58789	-4.18852	-4.6436	-5.27778	-3.68004	-5.46316	-3.11862	-4.83646	-3.23142	-5.22202	-4.87736	-2.65183	-1.75674	-5.40773	-4.29521	-5.33723	-7.21917	-4.8019	-0.696752	1.38567	-4.00406	-1.98514	-3.26393	-0.834251	-0.431557	-0.19857	-5.70343	-3.94026	-5.57573	-1.4488	0.646631	-3.79483	-4.16984	-3.97609	-3.2014	-5.46133	-3.39898	-3.21852	-6.79647	-4.34012	1.39571	-1.05385	-5.10592	-0.263565	-2.19289	-4.20734	-4.44339	-3.38925	-4.69504	-3.44463	-3.50673	-0.44868	-2.22142	-2.82407	2.4903	-4.823	-0.412991	-4.24094	-2.99522	-1.44854	-5.46065	-7.03788	-2.19392	-5.67856	-4.7456	-1.81268	-4.69042	-4.27168	1.11317	-4.05135	-2.40592	-6.15557	-3.2026	-3.93538	-2.75536	-4.73302	-4.3282	-3.83734	-5.9137	-4.45987	-5.36627	-5.47326	-5.01692	-4.02953	-6.47301	-4.58366	-0.899657	-5.13096	-4.00576	-4.45554	-4.28863	-6.14713	-4.54781	-5.43669	4.91156	-2.81009	-6.19296	-6.8639	-4.5497	-1.50234	-5.48595	-5.14231	-5.45731	-2.23191	5.42727	-2.91955	-6.20159	-5.55682	-5.66199	1.03724	-5.08443	-5.93082	-2.47589	0.659294	-0.853904	-2.99271	-5.77056	-4.15814	-3.17633	-4.98788	-3.81279	-2.41286	-4.54983	-5.21165	-2.93907	-6.15438	-3.62233	-2.1201	-4.3334	-3.52182	-0.900372	-3.63192	-1.40577	1.75	-5.92767	-3.2609	-4.19772	-3.88573	-1.57337	-0.349573	-2.608	-1.02571	-5.88009	-5.54647	-3.75238	-5.38698	-3.8865	-6.19441	-3.88667	-3.99595	-5.63595	-5.43554	-3.08997	-4.38773	-4.17608	-4.3356	-3.54051	-5.50419	-3.99403	-2.78686	-4.67914	-2.37475	-5.45843	0.253779	-5.43151	-2.97297	-4.6681	-3.42338	0.531093	-2.81348	-3.54706	-1.45958	-1.51857	-5.53115	-2.01494	-0.734325	-3.004	-4.17092	-2.51963	-4.39128	-3.01883	-4.24945	-5.60513	-4.48327	-2.33033	-5.26059	-4.28195	-3.52477	-2.54184	-6.15146	-1.23925	-2.12648	-2.33339	-2.94609	-3.66423	-5.87809	-5.50846	-0.103345	-2.34161	-4.37268	-4.99107	-2.43804	-5.16801	-3.78798	-3.99746	-2.19008	-4.8346	-2.36433	-1.91722	-3.85567	-5.80122	-3.82682	-4.94318	0.49384	-0.378882	-4.68644	-3.74738	-5.87349	-5.40778	-6.24429	-3.66359	-3.93566	-1.94084	-4.34602	-3.59884	-1.4767	-4.87035	-1.65867	-4.7023	-3.55799	-3.85066	-3.31387	0.686748
narJ	-7.07358	0.558491	-7.24856	-4.08034	-6.8949	-7.26155	-7.40539	-5.42518	-5.94149	-4.747	-9.50728	-8.21087	-8.47037	-5.42292	-8.5298	-4.62658	-8.11975	-7.23936	-5.44771	-6.35995	-7.7673	-6.48936	-5.9934	-5.35246	-8.09882	-1.68385	-2.12105	-7.58122	-7.16632	-6.08438	-8.03567	-6.91637	-1.70455	-6.44087	-5.58131	-6.69644	-7.03677	-6.0708	0.728498	-7.17031	-2.11802	-7.14241	-7.90186	-5.94991	-7.00975	-5.3181	-9.19868	-5.07951	-4.55338	-8.80558	-4.60517	-4.50219	-8.64165	-6.29921	-6.71545	-1.51653	-5.57262	-5.81666	-8.24123	-4.41282	-7.25575	-4.17694	-7.43854	-7.3532	-2.76512	-5.91149	-6.14371	-4.72368	-6.51663	-5.05048	-3.11097	-7.35642	-4.42824	-5.85801	-2.46813	-6.07877	-8.21681	-6.02028	-1.84728	-4.31403	-3.30792	-6.47203	-6.13959	-7.13514	-7.59369	-7.2841	-4.80023	-4.43791	-8.11871	-7.69417	-6.75005	-7.63247	-6.16061	-6.59903	-7.89562	-8.2246	-5.16383	-7.4433	-3.38068	-3.89004	-8.08087	-5.99591	-6.44539	-8.28534	-5.49461	-4.66899	-1.46968	-6.38177	-5.81186	-5.65453	-8.52481	-5.12708	1.12435	-6.59533	-3.30881	-6.52832	-7.72387	-1.70047	-4.90366	-7.51565	-0.844379	-5.52951	-4.96959	-7.02414	-5.59139	-5.87664	-5.87399	-6.7284	-4.93583	-4.07113	-5.67679	-5.08867	-4.47479	-2.43911	-7.73405	-5.40078	-6.05337	-4.39501	-4.81281	-5.4984	-1.07138	-3.85461	-6.01688	2.97881	-6.66877	-7.8742	-7.05421	-4.68044	-7.87161	-2.53308	-6.71791	-8.28328	-1.95129	-7.44147	-7.27003	-6.9664	-7.04093	-8.26077	-5.4528	-6.12492	-7.36675	-5.50073	-6.4871	-7.80132	-7.54318	-8.86178	-5.50784	-6.67711	-7.32945	-8.64431	-5.67224	-6.87452	-7.54759	-3.99362	-5.95592	-5.51925	-2.09654	-7.48219	-7.02533	1.09482	-6.22602	-5.49271	-4.91407	-6.53894	-6.41428	-4.02762	-6.85628	-5.33432	-6.60931	-6.37494	-4.34455	-4.80253	-5.51078	-4.66959	-7.85269	-7.82292	-6.88612	-3.36076	-1.34852	-5.37673	-4.51322	-5.15446	-2.67587	-2.86534	-3.35338	-7.81174	-6.29248	-8.12832	-5.32865	-5.39705	-7.56267	-7.40807	-7.50217	-5.46759	-4.88571	-5.28041	-5.38504	-8.41163	-4.86897	-1.46786	-3.81376	-6.94417	-3.69929	-5.57897	-5.60129	-5.72089	-3.13396	-5.84148	-5.10256	-7.24523	-2.59556	-4.23189	-4.75289	-2.45956	-8.33864	-2.16816	-7.11084	-5.53102	-4.51963	-8.06027	-8.20631	-4.28844	-8.54357	-8.34537	-4.7831	-6.54108	-5.97152	-0.942883	-6.08782	-4.91094	-6.56371	-7.58936	-7.68147	-6.36171	-5.08908	-6.38585	-5.06333	-7.13074	-7.10968	-6.43714	-9.28882	-8.79443	-6.70461	-8.92779	-8.22588	-4.36344	-7.09435	-7.47181	-6.24774	-7.79928	-7.55354	-6.69402	-6.73302	3.49961	-6.06585	-6.69564	-8.36878	-5.32772	-3.5577	-8.45094	-5.835	-9.07548	-4.07571	-2.72502	-6.06979	-7.47755	-10.4342	-5.28707	-1.80418	-6.83931	-7.92112	-3.58391	-3.96277	-5.87062	-5.14549	-5.4051	-5.82872	-5.84725	-7.26014	-5.38033	-4.64404	-6.57369	-6.28324	-8.19161	-7.1196	-6.02343	-2.99107	-5.63429	-6.14064	-4.31876	-5.56687	-2.70483	-2.03355	-7.33225	-5.41441	-6.374	-6.23956	-3.67075	-2.00677	-5.53292	-5.47887	-8.51044	-6.89135	-5.8211	-6.87529	-6.06142	-9.78667	-6.38744	-5.90095	-8.51816	-5.98345	-8.10416	-7.02696	-6.50799	-6.97481	-5.17216	-7.40461	-6.13962	-4.29403	-6.86411	-5.73148	-7.58753	-3.06765	-6.85009	-5.2456	-6.06319	-4.63212	-2.51842	-5.05329	-6.78045	-4.25615	-3.06964	-6.39344	-5.09071	-3.50266	-4.21415	-6.2058	-4.17272	-5.54214	-4.65118	-5.85507	-7.35605	-5.30713	-3.94783	-9.27263	-6.24585	-5.77391	-5.81918	-7.2115	-3.58413	-5.70822	-5.27087	-4.37146	-4.84844	-8.66319	-6.66026	-2.54785	-5.86828	-3.1362	-8.37712	-5.02876	-5.23172	-6.6582	-6.97317	-4.94916	-6.00554	-3.90177	-2.92165	-5.56182	-7.34323	-5.58315	-6.50633	-1.82017	-3.43584	-8.85526	-6.05955	-8.56048	-9.17839	-7.9367	-6.31183	-5.51006	-5.57972	-6.08075	-6.84271	-3.70684	-7.64577	-5.79058	-7.42871	-6.33551	-5.73996	-6.98	-2.8401
narI	-7.24355	-1.65739	-7.61364	-5.77866	-8.287	-7.5069	-7.70727	-6.81831	-7.78339	-4.27803	-9.19421	-7.41304	-9.18162	-6.02464	-7.82863	-6.15741	-8.13039	-8.05072	-5.39572	-7.94451	-9.10628	-4.8629	-5.10473	-6.71971	-9.71448	-3.1852	-2.01549	-7.64992	-8.20935	-6.48701	-7.41871	-7.75118	-3.0416	-7.31377	-5.17371	-8.37162	-5.57998	-8.27787	-0.236419	-8.6801	-1.73071	-7.79153	-7.78849	-6.80912	-7.98663	-7.59964	-7.76076	-7.08935	-6.82502	-10.3054	-5.66775	-4.40628	-9.40638	-6.74196	-7.40307	-3.56652	-5.68675	-6.32811	-7.83425	-4.8081	-8.23138	-4.68857	-8.20232	-7.51057	-3.20936	-6.00202	-7.62738	-6.72358	-7.06812	-4.78002	-2.11573	-8.88948	-4.56301	-7.102	-1.80341	-6.94864	-10.1661	-7.73647	-2.66784	-5.11016	-3.75612	-8.56748	-8.13193	-6.19843	-8.2955	-8.35996	-6.32881	-3.12615	-7.78548	-8.06449	-5.82971	-6.39477	-6.52106	-7.09019	-8.31638	-8.93153	-6.95769	-8.48161	-3.89427	-4.17794	-7.09916	-4.89127	-7.10495	-7.60137	-5.35326	-7.06656	-0.937374	-7.31026	-7.42283	-5.94787	-8.10161	-6.69868	0.463611	-7.98759	-2.79429	-5.53949	-8.42235	-1.55702	-5.57029	-7.17717	-3.15765	-5.03178	-6.65145	-8.31691	-6.38881	-6.50657	-8.3914	-7.0996	-4.17161	-4.15704	-6.12072	-5.40336	-3.83942	-3.82934	-7.46224	-7.24122	-5.03071	-6.44563	-5.78678	-6.65793	-1.00648	-3.15125	-7.33211	1.08512	-7.37651	-9.38941	-8.34515	-4.52026	-6.86683	-2.49061	-6.724	-8.85985	-3.0674	-8.55444	-7.0697	-7.99558	-6.07113	-6.5794	-6.95075	-6.11445	-7.33947	-7.47325	-6.83325	-9.117	-8.26868	-8.48532	-6.90363	-8.14043	-7.78989	-9.56944	-6.58476	-6.97871	-6.79365	-4.99533	-6.07045	-6.23599	-1.77217	-9.5392	-7.84165	0.746071	-6.08114	-6.49052	-5.12757	-7.38669	-7.98435	-5.90219	-6.39693	-6.59024	-7.70497	-7.51417	-5.77142	-3.97607	-7.33714	-6.45509	-9.19617	-9.34734	-7.22371	-3.69357	-1.33026	-6.75529	-4.99347	-6.11507	-4.14411	-2.02464	-2.70214	-7.86362	-6.59956	-9.62541	-4.3526	-6.52932	-7.74157	-7.1888	-6.9303	-7.20343	-5.64458	-6.05918	-4.71112	-9.42733	-7.7379	-2.7498	-3.9194	-7.89535	-3.48144	-6.94009	-6.62423	-7.2169	-5.09631	-8.14241	-7.29178	-7.54701	-3.35776	-4.71811	-5.34909	-3.07739	-7.6212	-2.10321	-7.275	-6.85575	-5.15027	-8.16649	-8.62807	-5.73005	-8.71674	-7.98405	-6.30389	-8.24805	-7.24061	-1.6188	-6.7355	-5.67642	-8.81873	-5.23544	-6.00899	-7.00003	-6.1417	-6.57604	-6.10375	-7.41527	-7.1641	-7.80501	-9.6336	-8.12358	-7.06836	-9.89485	-7.69912	-4.54446	-7.69267	-6.09012	-8.087	-6.56783	-9.48658	-7.25733	-6.41217	2.39577	-5.97057	-7.34498	-9.56322	-7.2047	-2.13745	-9.36376	-6.97986	-8.67171	-5.97313	-1.37019	-6.12045	-9.44321	-9.58132	-7.36072	-1.45236	-7.54755	-7.95158	-4.78052	-2.24089	-4.17101	-5.50026	-6.4434	-6.94677	-6.18764	-6.96718	-7.73328	-5.05876	-8.143	-6.95668	-5.84505	-7.78276	-6.81941	-3.21153	-6.5096	-6.16431	-3.91706	-6.95357	-4.60459	-1.55485	-8.11167	-7.14038	-7.09569	-7.94168	-4.17329	-5.34279	-5.65993	-3.97926	-8.92269	-8.14965	-6.4491	-6.79162	-6.56275	-9.41606	-7.92776	-6.48336	-8.57607	-7.34558	-6.45346	-6.58003	-8.14196	-6.80127	-5.3017	-8.06022	-6.24966	-5.18843	-7.15056	-5.49151	-7.79419	-1.97728	-6.70269	-5.82689	-7.0717	-5.14907	-3.41169	-4.20017	-5.94541	-2.90024	-2.7751	-8.14819	-4.64834	-3.81973	-4.34766	-6.53323	-6.28907	-6.85295	-6.97842	-6.02313	-8.44046	-6.81329	-5.50863	-8.53188	-6.46133	-5.71942	-5.44749	-7.92465	-5.17132	-5.25697	-5.90984	-5.20309	-7.55464	-8.84151	-7.78654	-1.9187	-4.83272	-5.44782	-8.28431	-5.28362	-7.25692	-7.28588	-6.7955	-5.07326	-6.97123	-4.7679	-5.71458	-7.36582	-8.06383	-6.2294	-7.10748	-1.21032	-5.74788	-7.49325	-6.36786	-9.03105	-8.39396	-8.31537	-5.9866	-6.77246	-4.70997	-6.17235	-6.65326	-4.8172	-7.39998	-5.92691	-5.94064	-6.53917	-5.07256	-6.27085	-4.2171
PA14_RS05565	-7.25314	-1.32329	-8.27721	-5.35016	-9.92076	-8.60351	-8.66545	-7.22392	-8.54167	-5.69536	-9.72961	-7.2625	-9.27456	-6.74142	-9.41008	-6.66538	-8.63641	-7.84634	-7.11418	-7.9562	-10.0356	-5.37056	-7.20631	-7.07499	-9.13847	-2.94011	-4.20393	-8.34732	-8.32673	-6.03389	-8.89572	-6.032	-4.47256	-9.16493	-6.39257	-7.64587	-7.21312	-8.31657	-1.9842	-11.215	-2.87535	-8.52558	-9.35324	-6.82396	-9.03032	-6.88108	-9.44174	-6.45497	-6.38281	-9.51073	-6.0888	-4.46723	-8.87829	-8.01047	-7.36809	-2.85227	-6.03619	-7.67945	-8.90697	-5.39352	-7.15393	-4.8174	-8.83783	-10.1982	-5.72127	-6.85184	-9.2012	-6.23969	-7.47913	-5.70269	-3.45331	-9.10055	-5.46791	-7.06948	-2.74345	-7.67624	-9.48287	-7.02776	-2.74831	-6.81005	-4.52837	-8.56348	-7.26014	-6.90447	-7.55576	-10.2329	-4.43756	-4.47051	-8.75052	-8.80223	-7.65585	-8.9104	-7.54283	-7.8513	-10.1535	-9.13773	-6.71575	-8.42237	-4.81566	-4.58746	-7.71682	-5.77297	-7.16779	-8.56794	-6.80396	-6.59406	-2.98002	-6.95122	-8.04305	-5.86344	-9.61289	-6.51532	0.334773	-7.09381	-3.59128	-6.65141	-8.27956	-1.21615	-6.11501	-7.59752	-4.18192	-8.72131	-6.6321	-8.98809	-5.63997	-6.45491	-10.0282	-7.1298	-5.38813	-6.16575	-6.19638	-6.09852	-5.55145	-5.81662	-8.71891	-7.65042	-6.30794	-5.45901	-5.83726	-6.25839	-1.5651	-5.75408	-7.22149	0.60243	-8.80517	-9.78355	-7.65056	-4.34985	-8.72261	-2.9503	-7.18954	-10.1888	-3.34063	-9.77094	-7.73805	-6.52554	-6.99581	-8.22309	-7.25402	-6.33996	-7.7616	-8.2107	-8.52441	-9.08148	-8.50675	-8.20567	-10.4919	-8.86323	-7.43145	-9.13235	-5.76711	-7.214	-6.3582	-6.07557	-8.14626	-6.17627	-3.34867	-11.0234	-9.68549	0.105746	-8.049	-6.4981	-5.57732	-8.93682	-8.71947	-5.1687	-7.73341	-7.0298	-7.3668	-8.08829	-5.69594	-4.94569	-8.51822	-6.40971	-9.81318	-10.2916	-7.37169	-5.78879	-3.19409	-6.82902	-6.80818	-6.73988	-4.37377	-2.22626	-4.12048	-7.67512	-6.43345	-8.78632	-7.14982	-7.02349	-10.0205	-7.06019	-7.65788	-7.5602	-5.67428	-7.36357	-6.34404	-8.74519	-8.11347	-4.46206	-6.01775	-7.35365	-4.14549	-7.69086	-5.83529	-7.22235	-4.90896	-7.78785	-6.65574	-8.04296	-3.9272	-4.76618	-7.03567	-3.11045	-8.06638	-4.02757	-7.75052	-6.18414	-7.57581	-8.68984	-11.5276	-6.47755	-9.05851	-8.38206	-6.40381	-8.43265	-7.1981	-0.45497	-8.17159	-5.74994	-9.01705	-9.48302	-7.4689	-7.83969	-6.43142	-7.94143	-6.62437	-7.52891	-8.00743	-7.58632	-10.9044	-9.93937	-6.86522	-9.55781	-9.52534	-5.16019	-8.66291	-6.52066	-9.18367	-8.32049	-9.6305	-6.74557	-6.62385	2.3622	-7.39054	-8.03784	-9.86591	-7.88715	-5.01615	-10.58	-8.23607	-8.58033	-7.4836	-0.215741	-6.5207	-9.22743	-9.23687	-6.96149	-3.63416	-8.49201	-8.19566	-5.53259	-4.52692	-5.99103	-6.11818	-7.18739	-7.09191	-6.42049	-8.22928	-8.32282	-5.43766	-8.88444	-7.12362	-7.21324	-7.07425	-6.1526	-3.21456	-6.64446	-7.09629	-5.47955	-6.95927	-5.66791	-2.59097	-7.95402	-8.2014	-8.46138	-7.74583	-5.10883	-3.5083	-6.7346	-6.05041	-9.90819	-8.15325	-6.5606	-7.28741	-8.48109	-10.2827	-8.091	-7.00691	-11.8208	-8.38603	-8.15179	-8.17594	-7.87386	-7.25543	-6.30506	-8.80664	-6.9686	-5.70831	-8.46766	-6.56964	-8.85261	-3.6883	-5.24968	-6.83529	-7.80333	-6.95524	-4.54188	-6.09719	-5.75319	-2.81984	-1.76843	-7.73749	-5.78736	-5.26327	-5.0747	-6.46362	-6.92489	-8.81643	-7.20598	-7.65054	-7.74063	-7.69583	-6.25816	-9.35071	-8.31644	-7.12728	-6.77782	-8.6646	-4.69923	-5.88055	-5.87186	-6.48459	-7.57968	-8.93754	-8.26426	-2.43807	-6.67541	-5.64618	-9.17495	-6.22412	-7.42458	-7.98235	-7.49236	-6.5016	-6.63997	-4.68878	-5.39628	-8.19686	-7.87933	-6.31225	-6.55021	-1.97803	-5.82946	-10.2555	-6.50382	-9.31336	-9.48999	-9.62642	-6.81996	-6.8851	-6.24371	-7.25801	-7.93883	-5.84202	-8.97349	-6.74552	-8.25346	-7.57768	-4.98073	-7.59545	-6.34586
moaA	-6.369	-1.27552	-7.42287	-4.24592	-8.4087	-7.2427	-7.32104	-5.5638	-7.37785	-3.39297	-6.86185	-7.15066	-6.0155	-5.21295	-6.98327	-4.73311	-5.85596	-6.26294	-6.32714	-6.90082	-6.77499	-4.1008	-6.31612	-4.55993	-7.23039	-0.989792	-2.99146	-6.35334	-5.96259	-5.83266	-7.33081	-5.61092	-4.59156	-6.48395	-4.68775	-5.80672	-5.44371	-5.36243	-1.92444	-6.82809	-1.14245	-5.6878	-6.97467	-4.81978	-8.16151	-6.65238	-7.11395	-6.34926	-4.75886	-8.49163	-4.18662	-4.34072	-6.42398	-5.73115	-5.72016	-1.51269	-4.99792	-5.28887	-6.16523	-3.8897	-6.66841	-3.1538	-6.78597	-8.05099	-5.50983	-6.011	-5.9324	-5.62038	-4.73318	-4.32823	-1.98086	-7.27804	-4.67526	-4.98248	-2.46598	-6.58271	-7.69018	-5.66499	-1.98978	-4.25304	-4.25306	-6.58403	-5.80004	-5.04687	-6.90889	-6.68595	-3.76545	-3.19647	-7.1062	-6.10431	-5.96221	-6.96742	-5.71973	-5.45656	-7.48578	-7.18867	-5.37149	-6.76612	-2.55609	-1.94305	-6.10438	-5.11552	-4.61042	-6.16773	-5.55277	-4.8063	-0.265164	-5.85258	-6.65708	-4.54554	-8.62611	-5.22036	1.37186	-6.00518	-2.60855	-3.88749	-7.94335	-0.829518	-5.54037	-6.08728	-2.47306	-5.03147	-5.57061	-6.63751	-5.31435	-4.22104	-6.91689	-6.67114	-3.06487	-4.75211	-5.15269	-4.00234	-2.1278	-4.42437	-6.84636	-6.28868	-4.06005	-3.779	-3.91835	-5.73027	-1.63837	-2.18049	-5.21816	1.69537	-6.24612	-6.86285	-7.82242	-3.81114	-6.5489	-2.8316	-5.4963	-6.6356	-4.33553	-5.99022	-4.96861	-5.62109	-5.72603	-6.84026	-6.23615	-4.22419	-6.93249	-7.15112	-5.31065	-6.34692	-6.71214	-5.8689	-8.2117	-7.48613	-4.90467	-6.6751	-4.86195	-4.98412	-5.6008	-4.716	-4.83412	-5.08998	-3.20109	-7.57736	-6.99811	0.29248	-5.4693	-5.79863	-4.72116	-5.8635	-7.06196	-3.41918	-6.29634	-4.47302	-6.16949	-5.92814	-3.9823	-3.19493	-6.69403	-5.21987	-5.97038	-6.76002	-6.43449	-3.06802	-1.51396	-5.60515	-3.88167	-5.6541	-2.06751	-1.54717	-2.03624	-6.56802	-6.33355	-7.34903	-4.09331	-7.29827	-6.40162	-5.02807	-6.1472	-5.2239	-5.62309	-4.78303	-5.53621	-6.47817	-6.37848	-0.614053	-3.69435	-5.51837	-1.70814	-5.89714	-5.63045	-5.62283	-4.03097	-6.46274	-6.27965	-6.09021	-2.77614	-4.41914	-5.20345	-2.74439	-5.85256	-2.45047	-5.98886	-5.38107	-6.31405	-6.92491	-6.72333	-4.59372	-7.48318	-6.59374	-2.87974	-6.38697	-5.37627	0.965161	-6.67229	-4.34368	-6.27592	-4.86753	-5.9125	-5.35284	-4.83943	-6.36827	-5.55289	-6.64365	-6.53182	-7.07306	-7.32147	-7.79706	-6.39427	-6.16687	-7.13571	-3.7773	-6.37936	-7.01342	-6.5641	-6.2272	-6.69954	-4.71665	-5.6349	2.81923	-5.73975	-5.46182	-7.78131	-6.36433	-4.97284	-6.86642	-6.08811	-7.24858	-5.29506	-0.994317	-6.34276	-6.52982	-6.24379	-5.21806	-3.09418	-6.08188	-5.76066	-5.10472	-1.89874	-3.42318	-5.20769	-7.53376	-4.90372	-5.4788	-7.21835	-6.08849	-5.68997	-7.05803	-7.05183	-4.3936	-6.50361	-4.75216	-2.5587	-5.08966	-5.03303	-3.38873	-5.93896	-4.46752	-1.50744	-6.57844	-5.403	-6.25797	-6.93804	-2.94294	-2.7458	-4.57071	-3.64403	-5.48575	-7.9377	-5.16158	-6.37221	-5.85783	-7.91198	-6.78109	-5.74707	-6.44962	-6.31182	-5.44448	-5.62182	-5.78779	-6.05121	-5.15793	-6.48713	-5.18434	-4.235	-6.29906	-4.14063	-6.27878	-1.80884	-5.3238	-5.54134	-6.69529	-5.00496	-4.0925	-3.45975	-4.00178	-3.52029	-1.32036	-6.80294	-3.15014	-2.49185	-3.02722	-5.73721	-6.09301	-6.46082	-5.67457	-6.21286	-6.6402	-5.88034	-3.84329	-6.73267	-6.77465	-4.13922	-4.25988	-6.93648	-4.12128	-3.88266	-3.08285	-5.15298	-6.23685	-7.92554	-7.78671	-0.371256	-4.62554	-4.40978	-5.86452	-4.91076	-5.53963	-5.33065	-7.48593	-4.99062	-5.62938	-3.57674	-4.86482	-5.00994	-6.8187	-4.33827	-5.2611	-2.18728	-5.37384	-6.04609	-5.38952	-6.98581	-7.49389	-6.78094	-4.92205	-6.16046	-4.25219	-5.54685	-6.63397	-4.44273	-6.66903	-5.69305	-6.51472	-4.98617	-5.19204	-6.36509	-4.92252
PA14_RS05580	-0.799238	-9.95339	-9.32627	-10.4957	-0.371787	-8.86008	-7.43411	-9.90133	-0.130335	-8.32486	0.780073	-0.671117	-8.00654	-9.1507	-10.0103	-9.77312	-10.2028	-9.8893	-9.35073	-10.0691	-9.2597	2.65442	-5.41136	-9.07875	-9.82671	-2.36202	-9.34327	-9.95542	-9.85589	-8.73543	-7.7281	-8.70043	-9.54146	-9.16446	-9.23025	-9.53185	-9.8517	-6.31069	-3.12581	-9.57039	-8.34824	-8.20569	-9.40067	0.80625	-9.57991	-9.62331	-9.30416	-9.76279	-9.593	-9.39064	-8.16215	-3.56102	-9.38506	-7.20315	-9.60839	-9.65085	-9.15898	-0.819421	-10.145	4.71554	-6.46934	-7.65597	-7.84205	-9.39097	-10.1683	-9.43609	-9.15452	-1.28508	-9.13742	-8.79726	0.470743	-0.731989	-9.54936	-9.83174	-6.00734	-9.57615	-9.3337	-0.0090761	5.8251	-8.90013	-7.02572	-9.34682	-0.0101303	-0.036191	0.105599	-6.81331	-9.19739	3.68799	-7.27634	-6.41057	-7.84876	-10.0012	-9.56677	-9.74961	-10.5343	-8.56719	-0.499874	-9.81972	-2.49529	-2.52209	-9.988	-8.95254	-9.82114	-1.00621	-8.65758	-8.52929	-9.09104	-8.80348	-7.77181	4.77843	-9.59897	-9.10584	1.07241	-9.30598	-9.27952	-3.04961	1.64544	-9.1553	-8.77441	0.119771	-7.56289	-9.40253	-9.26437	-10.4048	-5.5547	-10.3055	-0.0154147	-8.35488	5.93094	-8.61415	-7.43355	-5.60681	-8.70785	-9.09299	-10.1449	1.31	4.03107	-7.51361	-8.35988	-1.10281	4.50257	-7.08124	-8.40969	-9.62107	-4.58544	-9.63527	-9.44351	-9.26558	-9.60008	-0.367203	-9.1956	-10.0321	-9.0094	-8.76998	-9.51204	-5.67671	-9.31481	-10.3196	-0.521941	4.59116	1.53141	0.183237	-9.39589	-9.69323	-9.59712	0.0390096	-9.149	-8.63804	-8.69422	-6.9755	-10.2413	-8.86037	-8.7652	4.82331	0.0564844	-9.85179	-9.03407	-6.63134	-7.3757	-9.17576	-8.98057	-9.77278	-6.97812	-10.4853	-9.40281	-4.74786	-8.27943	-8.75058	1.01459	-0.732396	-10.0831	-10.416	-9.65764	-1.44	-10.6522	-7.64937	-9.47156	-8.04274	-9.97086	3.50508	-9.1156	-9.30375	-7.73217	2.15514	-6.51641	-9.183	-9.67283	-8.52576	-9.62219	-9.89183	-7.90576	-8.98089	3.62095	0.316115	-6.22984	-3.47548	-8.57077	-10.1005	-9.09051	-9.61881	-3.39072	-0.198324	-8.63333	-9.71768	-0.759396	-8.85117	-9.7494	-7.28561	-5.61946	2.33515	-9.50541	-9.30693	-9.27206	-9.47773	-10.0135	-5.50597	-1.51177	-0.598036	-5.86551	-0.539695	-6.69871	-9.45589	-0.0346178	-7.76072	3.24675	-8.97995	-9.77823	-8.73175	-9.62359	-3.44734	-9.66719	-4.10685	-7.93785	-10.2083	-9.48734	-6.9863	2.3131	-7.33986	-0.805231	-10.1626	2.1593	-9.46879	-9.42654	-9.46515	-8.15028	-9.76845	-0.0111283	-8.47523	-9.38232	-9.38831	-0.563034	1.9046	-8.9667	-7.59605	-1.51395	-9.64023	-0.0944575	-1.66657	-8.96136	-10.3254	-9.25645	0.542168	-7.53723	-7.23944	-9.11227	0.976065	-6.94495	-1.90342	-9.35101	-0.386187	-9.1001	-8.78718	7.53604	-1.13837	-8.77893	-8.74674	-7.36329	-6.26787	-9.44267	-2.37218	-1.20477	3.18523	-9.52494	-8.90521	-1.8784	-8.49346	-9.7936	-10.6794	-9.4406	-8.27098	-9.57479	-10.1906	-8.36065	-9.51336	-10.289	-1.23329	0.104432	-8.92717	-9.2696	-10.6598	-5.76396	-9.99478	-9.14239	-8.63264	-9.17673	-1.29164	-6.26325	-9.3565	-9.80529	-9.60115	-4.88196	3.9987	-9.34389	-9.5519	-0.262787	-4.54678	-1.24079	-8.8931	3.96951	-9.20905	-9.07631	-0.254272	-8.1749	-7.76719	-8.91959	0.413914	-8.70058	-8.77403	-5.58623	2.06851	-6.24504	-9.23577	-8.09263	-7.623	-8.55045	-10.6296	-7.55202	-6.26579	-9.45808	-8.29562	-6.80861	-8.82749	-8.7706	-8.83778	-6.44437	-8.25518	-7.9061	-8.35538	-1.59139	-0.390211	-9.27249	-9.22105	-8.61225	1.63336	-7.59091	-6.83751	-6.06596	3.95421	-8.92335	-5.98091	-7.38125	-9.78503	-10.1834	-7.27317	-9.31378	-9.03049	-9.60412	-8.86189	-9.5407	-8.8241	-9.41561	-9.43111	-9.35685	-0.807533	-7.51199	-8.84024	-6.80593	-7.46395	-8.29271	1.6404	-1.69645	-4.45931	-8.6333	-6.65254	0.419049	0.0725354	-0.68013	-9.5787	-10.5586	-9.92472	-8.8444	-8.73351
PA14_RS31520	0.208932	-18.6643	-16.1818	-5.03062	-0.805179	-13.5684	-15.8981	-7.02623	3.05147	-6.07165	-0.191977	0.607949	-7.71791	-5.56254	-9.50282	-14.3028	-5.72624	-5.68573	-16.5063	-18.713	-8.49436	1.38139	-17.7489	-13.7938	-18.6957	-17.465	-16.5082	-6.88706	-14.3354	-15.4997	-14.4389	-8.94622	-8.68288	-17.7624	-17.7482	-15.1697	-18.1919	-14.8056	-17.9819	-19.0024	-3.37457	-7.42703	-18.1348	-0.733293	-15.048	-15.7945	-15.8766	-7.54	-18.335	-17.076	-18.5328	-6.30186	-5.7911	-16.6328	-6.07969	-18.8808	-17.1126	1.31568	-18.4992	1.37264	-15.7068	-14.3545	-18.4027	-18.0284	-18.3621	-16.314	-19.8095	-0.140219	-16.4103	-16.178	-13.1057	2.24441	-16.167	-16.5453	-13.4752	-14.9288	-17.8369	1.39072	1.12522	-9.27769	-13.3496	-18.1591	0.338382	0.961337	1.4167	-15.9607	-17.076	0.569472	-16.7827	-15.5291	-15.0767	-6.04922	-15.3154	-5.66533	-7.76562	-8.79675	-2.43025	-8.22881	-15.6887	-14.5471	-16.4454	-4.82619	-2.61355	0.0919812	-14.8526	-15.546	-3.97123	-5.95283	-11.7435	1.93754	-18.0395	-8.69842	-0.206479	-8.68927	-6.63829	-14.7263	0.497388	-15.4034	-15.9749	1.52169	-17.2726	-6.97811	-5.64268	-6.45801	-11.3116	-9.01438	-18.3405	-15.4383	3.14734	-6.79883	-16.5646	-7.28112	-18.0014	-3.28297	-3.6066	1.5086	1.90999	-12.7926	-14.5649	-0.154711	0.900741	-4.17517	-13.7775	-16.7513	-16.7114	-15.8832	-15.8937	-14.6076	-16.2749	-0.886388	-15.7691	-5.9293	-15.1557	-5.77035	-7.77514	-8.36492	-14.3741	-17.1843	0.434865	1.41171	1.26703	2.36779	-15.1484	-16.7718	-6.49153	0.706819	-18.4258	-17.247	-5.9281	-15.7793	-19.1818	-7.92136	-16.2104	1.20843	-0.258606	-8.83558	-6.6223	-18.3782	-14.7469	-5.61363	-15.7195	-5.8705	-10.3292	-9.06922	-14.9394	-16.0128	-16.1396	-6.17935	2.92693	-0.862583	-10.3607	-6.64873	-17.1459	-1.96944	-7.4554	-15.3746	-7.42227	-13.5407	-15.578	0.428049	-7.35316	-17.1421	-16.2552	3.2646	-9.26459	-16.9461	-18.0316	-12.8977	-16.2597	-17.6851	-18.9432	-4.92623	1.94285	1.50149	-13.2371	-17.4339	-16.7133	-6.97792	-17.2028	-9.43684	-15.4957	0.436343	-17.3193	-6.87615	-0.373016	-6.94308	-11.46	-14.2316	-15.8242	1.2399	-16.7433	-8.0194	-17.6347	-6.88068	-16.8391	-14.9117	1.26973	0.120602	-14.1826	-0.844771	-16.0875	-18.1653	1.69749	-17.5237	-1.89519	-15.0367	-19.6561	-14.7763	-18.3954	-15.9474	-18.2857	-17.6914	-16.3265	-10.2163	-16.0902	-18.3222	-0.028242	-7.72724	0.106256	-10.4587	2.7204	-17.5663	-15.6413	-18.3547	-6.59023	-18.3272	-0.741179	-14.0016	-18.0144	-15.8758	0.351547	-6.2794	-17.7511	-8.74426	1.27429	-18.8092	-1.13868	-0.595445	-17.3959	-6.07824	-9.86504	-0.827761	-17.0226	-17.9098	-15.9752	-2.72297	-15.6627	2.03683	-18.1584	0.681821	-7.37704	-15.6869	3.50897	-17.1417	-15.3175	-15.9876	-7.69391	-14.6554	-17.777	0.696889	0.0693711	4.80091	-18.1141	-4.31305	-1.5565	-16.0514	-8.30014	-10.2457	-19.1835	-15.6064	-16.4037	-10.8194	-8.82961	-16.4652	-16.0239	-0.342388	-0.483056	-18.0257	-16.9577	-4.97366	-15.5804	-15.991	-17.5694	-13.8292	-17.5948	1.0137	-17.3333	-7.2523	-8.5575	-6.65121	-15.1812	4.00487	-6.40823	-18.4658	0.873394	-13.7594	1.07213	-6.73639	0.0100396	-17.0444	-15.1471	-1.12197	-13.8025	-5.58009	-10.5902	-1.63282	-17.1533	-8.23536	-15.737	0.368338	-16.4577	-16.5305	-9.06444	-3.82645	-15.1847	-7.35114	-18.3799	-14.9663	-4.19021	-19.4231	-18.3683	-17.4096	-7.86227	-16.3163	-13.4715	-16.2643	-17.7249	-14.233	-1.24104	2.42159	-13.5977	-18.1761	-14.4207	1.72479	-13.8007	-17.2557	-14.8332	2.9308	-14.7799	-16.2357	-18.4379	-8.21151	-9.06822	-14.8144	-4.5634	-14.6772	-13.1712	-16.6005	-7.01874	-13.8125	-5.44491	-7.62519	-17.5551	-0.7749	-15.1506	-15.6694	-16.8656	-7.02618	-15.2205	-0.458604	-1.96665	-15.57	-7.58516	-17.1359	1.37619	2.96217	-0.169516	-16.0765	-9.87885	-14.6193	-8.16214	-17.6201
PA14_RS05710	-10.5601	-10.6555	-9.99676	-11.2633	-1.35577	-9.65124	-10.1366	-10.7241	-0.782982	2.69435	-10.6003	-9.79796	0.544153	-0.484626	0.792974	-8.90094	0.597496	-0.253329	-10.179	-10.8974	-10.005	-9.88603	-10.1664	-9.85896	-10.6348	2.60612	-10.017	-10.7711	-10.5797	-9.50136	-10.8548	-1.38265	-0.672471	-9.90273	-10.1075	-9.70096	-10.6189	-10.9655	2.0864	5.3382	3.94602	1.30275	-8.09213	-0.0316111	-10.3041	0.21012	-9.97323	-0.493284	-10.3981	-8.17127	-10.7929	-3.81447	0.265412	-9.95828	0.389984	-9.16412	-9.89625	-9.72885	-10.8891	3.08173	-9.00059	2.64429	-10.4644	-10.1832	-10.8658	-10.4675	1.56671	-1.31898	-9.80809	-9.54891	-8.63113	-10.5756	-10.4557	-10.5961	-9.91063	-10.4745	-10.0972	0.233608	-9.58073	1.76701	-10.3166	-0.153307	-0.619188	-10.0836	-8.03023	-9.22707	-9.93219	-8.37867	-9.85337	-8.17931	-10.443	1.64986	-10.5153	-0.181041	-11.3207	-11.1393	-0.233724	-0.561888	-9.4243	-9.52389	-10.8189	0.370405	0.800375	-8.64447	-9.53491	-1.09466	-9.74311	0.644773	-0.132552	-8.26434	-8.14575	0.651518	-0.716125	-0.0488521	-9.97753	-9.11977	-0.144385	-10.0674	-9.561	-9.97986	-9.49985	1.23226	-9.97769	1.03757	-7.60338	0.518066	-9.76398	-9.05058	-8.21143	0.108618	-9.89899	-9.90594	4.5429	-1.09667	-0.620679	-7.8078	-9.89165	-8.27468	-9.09547	-1.66424	-10.7493	4.67399	-9.18191	-0.622445	1.14209	-0.96515	-10.2132	-9.94213	-10.3909	-10.9226	-9.87928	-0.0628845	-9.74587	-1.33221	0.283435	-0.305277	-10.0937	-9.25222	-8.15675	-8.31514	-11.1438	0.399907	-10.1894	-10.6081	-0.379473	-11.2933	-9.93053	-9.61966	-0.384164	-10.8331	-11.0175	0.858123	-9.50952	2.91463	-10.5076	0.310301	0.15915	-10.4885	-10.494	-10.0453	-9.67959	0.155797	-7.48623	1.2721	0.634932	0.502647	-9.23676	-0.651783	0.481696	-0.647917	1.12967	-0.360577	-10.4841	-0.902075	0.728831	0.432159	0.26234	-8.63285	-10.6946	0.499896	3.23996	-0.935447	-8.28299	-10.0848	-9.21558	-7.43276	-10.566	-9.15358	-10.4896	-10.6443	-11.3645	0.0840212	0.683351	-10.5204	-8.09561	1.49695	-9.54051	-0.577139	-9.90442	0.321824	-10.4261	-9.66864	-9.37479	-1.29243	-1.18458	-0.451149	0.671449	0.0335448	0.652149	-11.4653	-10.3145	-0.0805395	-10.0796	-10.2844	-10.8394	-9.65811	-10.0443	0.449395	0.722116	-10.585	-10.3679	0.395358	-10.7428	-10.2697	2.21775	-9.69138	-0.250996	-0.734202	-10.302	-9.45432	-0.488209	-9.88425	-8.50607	0.76964	-10.3651	-10.6796	0.396946	-0.720801	-8.48932	-0.147301	-11.069	-10.1601	-10.1939	3.01008	0.0381514	-10.5848	-10.0188	-9.32135	-10.3564	-10.1822	-8.31794	-1.07191	-9.83716	0.963289	-9.75471	-10.4118	1.23175	-0.195647	-9.8536	0.690462	0.249947	-9.73715	-9.72068	-10.2766	-9.87883	-10.8532	0.858738	-8.96387	-10.1521	-9.64682	-10.0236	-9.43167	-9.68255	-9.82323	-9.52679	-9.58856	1.40757	-8.11181	-10.2116	-10.3779	-9.92749	-10.4891	-10.3922	-9.55864	-8.45735	-0.590337	0.377881	1.60373	-10.2256	-9.16721	-10.3533	0.93472	-1.42222	-10.3938	0.965455	-9.45482	0.476519	-9.7671	-10.0478	1.50775	-10.0774	2.41009	-10.0699	-9.47913	-10.1303	-10.2526	-9.65405	-10.1518	0.248221	0.561346	0.262971	-10.0571	1.8243	-10.3549	-9.61813	-7.32517	-9.51065	0.313	1.35175	-10.1428	-9.95445	1.03649	-8.77994	-8.36407	-9.57087	0.197312	-9.3316	0.782916	-8.62407	-10.2102	-9.59136	-10.004	-8.7475	3.0443	3.57575	1.01171	-10.4328	-8.33405	-0.613421	-0.245654	-10.3134	-9.78226	-9.60579	0.169133	-9.56256	-8.85879	-10.2464	-9.2189	-7.64191	0.875375	-10.0792	-8.51488	-9.24436	-10.0266	-9.97871	-9.10191	-9.78823	-9.31299	-9.87601	2.52791	-10.0303	0.459968	0.944503	-9.43399	0.463265	-9.81271	-10.3145	-9.76224	2.16612	-9.77454	-0.281496	-0.924117	-10.242	-0.139124	-10.2806	-9.61351	-9.43918	-10.0429	-10.4179	-9.59616	-9.20882	-10.112	0.0183252	-11.2869	-8.9872	-9.95594	-10.1741	-10.2285	1.90241	-10.6265	0.28777	9.95106
PA14_RS05715	-8.75229	-10.331	-9.6839	-10.9211	-4.927	-9.29192	-7.8192	-10.3434	0.186962	1.38828	-10.1967	-9.44223	2.08697	-1.47798	0.744711	-10.1898	-0.249454	1.42163	-9.80191	-10.5153	-9.66457	-9.57287	-9.82632	-9.47739	-10.2595	0.764517	-9.70499	-10.378	-10.2533	-7.9023	-10.506	-0.341231	-0.0205457	-9.55948	-9.70733	-10.0463	-10.2684	-8.04324	-0.235455	-5.74309	0.555742	-0.0881699	-9.80808	-0.405905	-9.96794	0.76568	-9.66364	-0.123075	-10.0256	-9.7654	-10.4249	-3.69754	0.0800358	-9.61431	-0.0548655	-10.0485	-9.5517	-9.30232	-10.5431	1.51753	-8.68652	0.016071	-10.0276	-7.66732	-10.5602	-9.99113	-0.937157	-0.35657	-9.49714	-9.18211	-5.61594	-10.2565	-10.0542	-10.2394	-9.54504	-10.067	-9.74718	1.15479	-9.17575	1.43151	-9.98984	0.0800241	-0.865857	-9.76421	-7.71663	-8.9347	-9.59038	-8.11326	-9.54975	-9.75238	-10.0669	0.251236	-10.0929	-0.363398	-8.53666	-10.7773	-1.65804	-0.133633	-9.06641	-9.22556	-10.4249	-1.38245	1.4249	-10.0247	-9.14084	0.0265386	-9.44105	-0.357157	2.06574	-7.90027	-10.0187	0.487983	-0.389127	-0.497586	-9.64682	-8.76219	0.933564	-9.64868	-9.17752	-9.62383	-9.07239	1.99058	-9.65022	-0.750908	-7.24492	2.81104	-9.45621	-8.73451	-9.15486	0.590546	-9.58542	-6.66871	-3.86646	-0.666245	-0.624915	-9.40943	-9.51567	-8.84297	-8.73333	-1.49408	-10.4306	1.81784	-8.80243	0.0587586	-1.13697	-1.64298	-9.86131	-9.62914	-10.0257	-10.4804	-9.55657	-0.540552	-9.40576	-0.248993	1.70547	-0.513547	-9.73406	-10.7188	-9.56157	-9.56882	-10.8453	-0.658948	-9.81956	-10.1814	-0.650667	-10.9273	-9.55112	-9.16351	-1.7716	-10.526	-10.6662	0.327323	-9.16265	0.435315	-10.1466	-0.329118	-0.0184068	-10.1039	-10.1273	-9.64143	-9.35334	0.575196	-7.24836	1.21945	-0.950991	-0.973958	-6.82292	-0.258491	-0.00683827	-0.84855	4.53631	0.163502	-10.1091	-0.444172	2.64059	0.143961	-1.69676	-8.35927	-10.3721	-0.976736	1.59231	0.199237	-8.02883	-9.67544	-8.93087	-9.65652	-10.1568	-8.86598	-10.1021	-10.3096	-11.0043	0.770172	0.376921	-10.1801	-7.84209	1.24148	-9.09274	1.51523	-9.53131	0.214642	-10.0023	-9.23466	-9.01605	-1.3065	-0.846297	-0.371213	-0.179138	3.26994	0.879855	-9.09672	-9.95778	0.238878	-9.71568	-9.90899	-10.4601	-9.26435	-9.71684	1.78352	1.99532	-10.231	-10.0086	0.0292568	-10.3776	-9.92414	4.1672	-9.3727	0.130874	0.616691	-9.98774	-9.10463	-0.400041	-9.57504	-8.24321	0.480924	-9.96427	-10.2615	-1.30531	-1.64894	-9.78036	-0.444371	-10.7008	-9.84045	-9.84748	4.21001	-0.360286	-10.208	-9.6011	-8.92758	-9.90857	-9.81517	-9.67714	0.455829	-9.4387	0.681496	-9.36897	-10.0573	1.21738	-2.05635	-9.44252	-0.456114	-0.397641	-8.17108	-9.35625	-9.93584	-9.52615	-10.4792	3.12419	-9.7905	-9.78584	-7.66728	-9.57757	-9.13291	-9.36557	-9.47237	-9.18557	-9.17969	0.751403	-7.85468	-9.85427	-10.0013	-9.60078	-10.1381	-10.0073	-9.2558	-8.10429	-0.94806	0.697789	0.667643	-9.84476	-8.73354	-9.99485	0.21541	-0.515242	-9.98294	-2.87432	-7.76698	-0.149425	-9.3747	-9.69667	-1.99939	-9.77517	5.27552	-9.63751	-9.0807	-9.69362	-9.90072	-9.32055	-9.79085	-1.51155	1.30684	-0.329679	-8.34805	1.44179	-9.98859	-9.22188	-7.09631	-9.16238	0.0679741	0.0443076	-9.70705	-9.52446	-0.467937	-8.49551	-8.0797	-9.26949	-0.530222	-9.03995	1.90775	-8.35066	-9.88679	-9.25788	-9.63157	-6.61641	0.0808261	0.381054	0.388286	-10.0674	-8.05184	0.031793	1.40517	-9.91223	-9.34598	-9.22072	-0.148091	-9.20218	-8.57942	-9.86646	-8.79389	-7.40087	2.0307	-9.68407	-9.75936	-8.9513	-9.69765	-9.64836	-8.71788	-9.48485	-9.01974	-9.42556	3.6914	-9.71802	0.073175	1.29785	-9.14121	0.12506	-9.45442	-9.98049	-9.35496	0.57161	-9.31929	0.869809	-0.825152	-7.70101	-0.306571	-9.79631	-9.23616	-9.05156	-9.68648	-10.0651	-9.29312	-8.85794	-9.75781	-1.13139	-10.939	-9.87071	-9.63606	-9.76068	-9.92091	0.868069	-10.3021	-0.0457239	3.25649
PA14_RS05720	-4.16911	-0.770705	-2.88303	-2.43712	-2.55365	-1.89888	-4.37136	-3.11352	-2.2805	3.72837	-0.582546	0.242083	-1.67803	-1.41469	0.0800146	-2.56153	0.631424	-2.73767	-5.48208	1.32914	-6.9043	-3.70453	-3.26826	0.479855	1.02542	4.16663	-2.46092	-2.6103	1.24099	-1.29969	-3.63667	-4.21759	1.13446	-5.32683	0.142457	-2.59664	-4.84602	-3.97738	2.52767	-7.25632	5.3124	0.711774	-4.28333	-1.26622	-3.01893	3.3071	-5.97604	-0.27668	-7.45779	-3.72094	-4.73852	-1.68111	-2.9875	-2.02953	-1.98198	-3.14888	-3.53175	-4.35351	-4.031	4.04117	-1.7909	3.25479	-4.66368	-4.589	-1.689	-7.14026	0.703914	-1.23601	-4.2158	0.403708	0.0814418	-2.02347	-1.51368	-1.17603	-1.5166	-2.86103	-1.10869	-0.879027	-1.64448	2.65493	4.14981	-0.753538	-2.8637	-7.42687	-3.77315	-1.83042	-4.31158	0.339941	-3.03242	-4.32529	-5.6576	1.65353	-3.89936	-2.41764	-3.79619	-0.934749	-2.15273	-2.27064	1.23368	2.74172	-5.53934	-0.46165	1.30831	-3.63799	-2.01242	0.718513	-2.51333	0.278233	2.15142	1.293	-1.81005	1.01807	3.26846	1.69447	-7.35947	0.0827162	-3.33605	-1.91342	-4.0971	-0.918993	-2.29067	-0.898846	-3.4884	-2.27052	-3.04971	-1.48437	-3.93876	-4.62747	2.0298	-1.45177	-1.64087	0.708701	-6.88273	-0.536093	-1.16989	-2.38441	0.0746193	-3.56142	0.395272	-0.705541	-3.06094	5.25251	-1.84755	-0.168238	0.902062	-2.45863	-4.50022	-2.89648	-5.57558	-1.65734	-2.77907	-3.44706	-5.33571	-3.18203	0.946185	-1.75846	-7.28525	-3.48735	-1.46037	-0.140353	-3.56857	0.341945	-4.63179	5.82471	-4.06043	-2.0146	-4.49407	-6.53502	-0.91001	-7.439	-3.85248	-2.83549	-3.6206	3.214	-3.71903	1.0078	0.0887736	-4.33638	-5.22286	-2.0394	-2.21495	-2.76267	-2.49708	2.31565	0.0911114	0.648081	-6.20316	0.342318	1.0465	-1.56116	-1.6916	-0.312622	-3.55058	-1.34329	-0.457598	-1.92015	-0.108874	-3.42375	-3.01975	-2.86207	4.03265	-1.70927	0.564555	-2.07012	2.31756	-6.85427	-1.42042	-3.7753	-0.166562	-1.96888	-1.15015	-0.786533	-0.494348	-1.32005	-3.33718	0.863044	-3.6929	-4.27905	-5.04139	0.331211	-1.99486	3.50461	1.72388	-3.00079	-1.88363	-0.365558	-1.8878	2.20398	1.07334	0.00961003	-2.16816	-0.25447	-4.64771	-5.03835	-3.42611	-1.92468	-3.79707	-0.405303	-2.95933	-4.22221	-5.60808	2.04712	-5.24479	-4.68968	0.679856	-6.47302	0.773132	-1.27407	-5.89571	-0.332329	-0.299376	-1.71254	-0.644472	3.87602	-4.19339	-2.11471	1.27411	1.11119	-4.57041	-0.961249	-1.90073	-7.51406	-7.07741	0.0532773	-0.364029	-3.41509	-3.17215	-2.38196	-3.11299	-3.68692	-3.44671	-3.39659	-5.35529	1.37551	-2.70323	-4.41093	-3.39206	0.89645	-0.267569	-1.01978	-2.80883	-3.31927	-3.70178	-4.08122	-5.03652	-1.42555	0.629175	-4.42088	5.11354	-5.42259	-3.18554	-2.43172	2.40229	0.0394093	-6.5746	-3.5745	1.19689	-4.6848	-5.87152	-3.89762	-7.14803	-3.7421	-7.11687	0.186244	-3.01456	0.080741	-3.23262	1.00278	-1.02547	0.0661825	-0.719921	-0.510592	0.427718	-3.88742	0.00513088	-4.73274	-0.00834845	0.194404	-4.80378	0.975496	-1.68305	-4.51961	-4.14711	-4.22597	-1.77663	0.96251	-0.726796	-1.4044	-4.14302	-2.28821	-2.15342	-3.90266	0.364726	-0.0479931	-4.05388	-4.49404	-0.528696	0.118327	2.35401	-4.62295	0.783064	-3.18365	2.78801	-6.15743	-2.80278	-1.04721	-2.13112	-1.18899	-6.35127	-1.23302	-2.54003	1.34742	-5.89484	4.10306	4.51362	0.0776553	-1.63998	-6.13597	-2.31527	2.46544	3.84263	-1.93706	-4.64067	0.261057	-2.9851	-4.2224	-3.59036	-0.464831	-1.90707	1.71692	-2.49809	-7.08982	-3.6622	-2.8385	-1.62342	-5.06694	-1.2752	-0.691777	-4.56654	-0.829033	-3.08819	1.69046	2.07067	-3.44362	-0.185768	-4.22946	-4.59077	-6.60832	2.25408	-2.10897	-1.61137	0.215898	-2.32971	-4.51821	-3.27955	-4.53769	-6.6571	-3.75266	3.05297	-1.01169	-3.02218	-0.927109	0.612324	-1.0985	-4.75699	-3.8961	-2.96012	-2.41891	2.12016	-2.79867	-1.27851	-2.27339
PA14_RS05730	-1.88663	4.96308	2.38801	-2.65144	-1.69668	2.05846	0.836131	2.24361	-4.95985	1.50212	3.538	7.79865	-3.29844	-1.64305	4.50702	0.0219488	-2.52103	-3.88888	0.633154	8.21766	-2.30235	2.32037	4.0335	-0.459013	6.53937	2.17347	-1.73893	-1.70318	6.70491	1.26842	2.41816	-2.27631	2.3952	-2.83137	1.40339	-1.83882	1.07648	-0.0932691	0.271539	-9.96525	3.13899	-1.33539	-0.844033	1.03377	-4.19873	6.47905	-4.12037	2.72823	-6.89679	-0.581169	-1.92323	-1.49267	-1.61635	2.54208	-4.35925	-0.96009	-5.01831	-0.29656	-3.99292	2.11156	0.639902	0.0934101	-3.13337	-2.76736	-0.722324	-1.9236	-3.16926	-2.09804	-3.16664	-0.725196	3.32682	-0.562212	-3.34447	-0.9681	3.64039	1.66932	1.38214	0.930131	0.00714937	1.05998	9.52918	1.46754	-1.71082	-2.1851	-2.22813	-3.06369	-1.60827	1.78661	-0.518128	-1.35347	0.283072	-1.66982	0.0030509	-0.969041	-1.16898	0.224612	-5.60476	-0.96171	1.09026	1.98236	0.124634	-2.09115	2.10396	0.130522	2.94901	1.26437	2.94237	-1.30696	6.11168	4.32411	2.80602	3.02757	3.23454	3.34488	-4.64177	1.70361	-1.65739	3.62596	-3.29509	3.05178	-0.654963	-2.17763	-2.27064	-4.1059	-1.53419	-4.73653	-2.83899	-2.40746	1.27662	-1.53656	-1.89548	0.707527	-10.7297	0.243634	-1.52724	-3.10098	2.69587	-2.15846	-0.929047	0.38319	-4.10718	3.10857	3.25246	-0.137656	0.00145082	-1.88804	-1.42481	0.110129	-0.592668	9.03432	0.7106	-3.15333	-1.15061	-4.52203	1.85994	-0.30788	-1.88914	-4.01347	0.344681	4.72649	-0.253647	-0.548022	-0.691452	11.9218	-3.86633	0.683522	4.34375	2.54375	-3.83001	-4.01468	0.243053	-3.9607	-3.25566	1.42724	0.553444	3.27861	-0.436875	-0.324731	-2.16844	0.766407	-0.912278	-1.51196	-2.14582	1.71407	1.55996	-0.799236	-1.37355	0.898898	3.40641	-1.15911	-3.28037	-2.57507	0.322274	-3.27816	-1.26813	-3.31039	-3.43846	-1.04091	-0.147349	-4.04501	0.901042	-1.9086	1.13968	2.80276	2.37612	-2.28885	3.08942	-4.36058	7.56646	2.85697	-0.925068	-1.30285	-3.56289	1.75076	-2.11481	-1.14412	0.0787115	-3.24331	-1.10453	-2.15203	1.81308	9.07812	3.11972	-5.61296	-1.61185	0.981866	-3.01955	4.43493	2.05525	0.535246	1.2416	1.77863	0.439508	-3.14427	-2.11492	2.62898	-1.11867	3.09788	-2.11383	-2.56089	-2.09888	-0.747836	-2.31632	-4.55685	-2.86571	-3.29662	-1.72231	-0.403431	-2.45718	-1.84316	1.6006	6.86238	6.26848	6.55115	-1.04566	-1.41689	-1.10095	2.96641	1.50243	-4.2313	-1.82	3.2038	-3.47504	-0.187311	-1.14039	1.62086	-0.529322	5.50584	0.89664	2.011	3.74128	-1.91686	-2.80649	-1.92531	1.73461	-3.14403	-1.76171	1.64367	7.14225	-2.54523	-3.59789	-0.504835	-1.23494	-0.377645	-0.701006	-3.3624	-0.310265	0.98597	13.2447	0.878405	-1.63866	-1.9551	4.21021	3.52046	-5.49349	3.25688	-1.18201	-1.2208	-1.10405	-1.52402	-0.709888	-2.69466	0.27013	0.0877952	-0.702858	-2.42419	-5.89216	3.85408	2.44924	1.63386	1.68518	1.66981	3.92291	1.25906	-1.34529	0.866946	1.44695	-0.42573	-2.716	-1.59284	0.372554	-6.03497	-0.78173	0.359563	-3.51367	4.84148	3.47796	4.09186	-4.28651	-3.49886	-1.30407	-0.376762	2.88684	6.61473	0.497308	-1.70682	5.35815	1.24289	-0.0026604	-1.14076	0.509427	-4.56202	3.10744	-4.52057	-0.254085	-2.11413	2.12729	-2.47758	-3.02344	-1.39537	-1.70115	3.98215	-8.23904	1.67174	1.71146	-1.97843	3.33505	-2.92283	-3.82594	4.87513	10.6552	-1.86582	-0.210522	0.156728	2.5547	-0.633442	-2.32356	2.67505	-0.920424	3.32349	-2.35259	-3.86797	2.27611	-3.43328	1.82909	-2.95612	-1.19141	2.47313	-2.53225	-1.00956	0.0806984	2.31792	2.43927	1.55325	-0.628963	-5.59157	-4.85168	-0.772045	-1.5476	3.06356	-3.33496	2.23553	0.18487	-5.74334	1.40902	1.45548	-2.4015	3.33997	8.4171	2.32805	1.02621	2.35504	2.49457	5.22749	-1.02376	-3.4928	2.30218	0.694398	4.67462	-4.50811	3.77872	-3.8521
PA14_RS05760	-0.0332952	-8.76153	-2.37075	0.127345	-1.55726	-7.50536	-2.47296	-2.32965	-0.712623	-7.3332	-2.38355	-3.4809	-8.78875	-7.83371	-6.66002	0.905863	-8.8785	-8.44434	-2.50217	-1.09003	-7.94197	-0.119926	-8.00939	0.785571	-8.47513	-7.52238	-6.73582	-8.76779	-8.55982	-0.592377	-8.87871	-7.58473	-8.21541	-7.91437	2.70051	-4.65417	-4.53108	0.565121	1.74211	-8.15609	-7.37083	-8.79896	-1.88689	-2.45164	-1.04037	-2.13074	-1.34936	-8.31825	-8.36911	-8.19997	-8.49179	-1.87437	-8.2636	-7.8062	-8.41012	-8.51194	-2.08284	-7.51186	-0.736732	1.20958	-1.29015	-5.80807	-2.14473	-8.15756	1.01118	-8.01333	-9.44074	-2.14487	-4.13404	1.46512	-5.7426	-0.96353	-1.79237	-4.80023	-3.21673	-8.13493	-2.24874	-1.96273	1.25727	-7.7982	-8.46919	-2.33274	-2.26723	0.453652	-2.60687	-0.826952	-8.10279	-0.427111	-7.99466	-8.09181	-8.32977	-8.78887	-8.0113	-8.50337	0.573574	-3.32409	0.244696	-8.38746	-7.63469	-1.68306	-0.504108	-7.88843	-8.67011	-0.541754	-1.35504	-0.832966	-8.02102	-7.75707	-8.74728	-1.72307	-8.38252	-6.70864	-1.72168	-7.98056	0.0102235	-7.37925	-2.01368	-1.45142	-4.02008	-8.02919	-0.402749	-8.24764	-1.21304	-8.9552	-1.75155	-8.85029	-2.64709	-1.44982	-0.314607	-7.54752	-1.86181	-1.24355	-2.25402	-4.33505	-8.71842	-0.869509	-0.132764	-1.29009	-0.849123	-2.46122	-4.03981	3.38486	-7.37642	-8.21354	-0.411983	-8.26771	-8.13124	-0.577264	-1.66114	-2.24623	-0.489318	-8.67442	-7.81955	-7.73751	-8.30267	-7.42059	-8.13311	-1.02623	-0.876145	-2.79302	-2.53369	-4.14671	-8.11694	-6.8085	-8.26807	0.459475	-1.25549	-1.65317	-7.67105	-8.57666	-8.81651	-7.71983	-7.62674	0.719225	-6.7704	-8.40198	-7.97815	-0.444241	-2.62996	-1.67315	-1.44141	-8.36777	-3.12874	-9.13631	-8.16636	0.0715075	-0.924399	-7.71045	-0.818048	-1.38002	-8.83318	-8.73385	-2.81393	-2.15105	-9.31863	-0.740358	-8.34574	-0.419117	-8.64144	-1.18714	-7.76852	-3.51982	2.58956	-1.8102	4.12246	-7.75547	-0.990465	-2.91509	1.86737	-2.38315	-9.12543	-7.91144	-0.647161	-0.790993	-3.59755	-8.08353	-1.42626	-8.62681	-3.75989	-0.813503	-8.2859	-1.90948	-7.58288	-8.19913	-2.16706	-7.7797	-1.69505	-7.39493	-8.54463	-0.548735	-3.44342	-8.02051	-7.89015	-0.657439	-4.35705	-7.75794	-0.680413	-1.93191	-1.53802	-2.27092	-1.96828	-7.98461	0.252402	-8.30049	-0.929932	-7.55822	-1.35602	-3.83256	-3.36161	-2.41038	-1.98702	-8.12192	-2.25987	-8.56888	-1.24364	-8.26912	-0.137016	-8.37678	-3.99719	-3.27946	-0.82535	-8.33679	-1.70149	-0.203291	-8.29384	-8.45315	0.0418247	-3.13987	-7.9741	-1.69758	-8.07249	-7.83392	-7.63044	1.07092	-1.2898	-1.19182	-0.589928	-3.25231	-5.29113	-8.96804	-0.460019	-2.46497	-1.39064	-1.61794	-1.51888	-6.45753	0.352588	-7.80498	-1.36434	-1.40057	-0.993408	-1.52921	0.387048	-7.71753	-2.58273	-2.1071	-7.59189	-1.12505	-0.787273	-8.19571	-4.2098	0.343904	-8.05088	1.17573	-3.71282	-1.22134	-8.4939	0.198061	1.53928	-0.0429858	-2.64217	-8.74662	-7.14111	-8.11385	-2.14441	-2.04903	-1.34776	-7.7168	-7.92695	-9.25123	-8.3372	0.046705	-7.84844	-7.45684	-1.40522	-3.55619	-7.69271	-3.28703	-8.58044	-8.4945	-1.37341	0.0628875	-8.24673	-8.17363	-7.7143	-6.02059	-3.67048	-7.83568	1.70643	-7.90904	1.87352	0.259091	4.26926	-2.26393	0.17016	-2.35077	-7.66828	-8.91237	-1.93438	-0.173306	-7.82651	0.0752952	-6.84047	-7.72948	3.58196	-9.24307	-2.53007	-6.83174	-3.85618	-8.93138	-8.02698	-3.06433	-0.682994	-7.80362	-2.73816	-1.92398	-7.94866	-0.506509	-2.99351	0.309083	0.0700247	-3.74591	-7.58833	-1.04839	-0.840997	-7.27983	-7.93753	0.291753	-6.22829	1.65281	-8.24881	-8.63609	-8.6862	-7.67971	-8.20672	-2.41677	-2.20325	-7.46485	-2.10007	-7.59602	-8.2964	-8.25313	-0.596918	-2.5295	-8.05747	-1.39902	-7.44122	-1.61473	-8.40358	-1.97632	-1.14047	-7.98842	-7.62055	-8.88437	-1.8675	-3.26217	-2.66189	-1.56891	0.524904	-1.90569	-7.79637	-7.66981
PA14_RS05765	1.94434	-8.50985	3.71992	0.395546	0.0385706	-7.25235	1.59336	-1.43201	-0.481594	-7.138	0.847067	0.618547	-8.52529	-7.60874	-6.41224	1.34137	-8.61012	-8.14305	0.419002	0.549201	-5.88054	1.26911	-7.74028	1.21502	-8.18513	-7.31849	0.817558	-8.5329	-8.29475	0.694507	-8.61339	-7.35919	-7.94208	-7.65039	0.639522	1.01164	1.4579	0.259778	1.44651	1.9877	-7.17313	-8.50534	1.18242	-0.069954	0.367516	-0.698361	1.24785	-8.02327	-1.51316	-7.94579	-8.19116	-1.14316	-8.04351	-7.52429	-8.18398	-8.2845	1.34987	-7.28766	1.204	2.16808	-0.668387	-6.57449	-0.165875	-7.91751	-0.384919	-7.77207	-9.11563	-0.913015	1.43659	2.28331	-6.92273	-1.01098	1.03961	1.94151	0.0757364	-6.3427	-2.68662	0.218374	1.71083	-7.58824	-8.23933	0.0123693	0.430228	0.452385	-0.0635592	-0.285202	-7.89664	2.07746	-7.74488	-7.83697	-8.07488	-8.53509	-7.74358	-8.24623	0.527022	-1.3912	0.154701	-8.1039	-6.44517	2.57113	-0.681793	-7.67433	-8.43642	1.43099	0.397317	1.39507	-7.80395	-6.25142	-8.46133	1.42042	-8.14526	-7.777	0.0695815	-6.31316	0.448003	-7.18293	1.5198	-1.99976	0.188878	-6.03387	1.30457	-7.98542	0.173563	-8.6423	-0.572516	-8.55208	-0.324276	-0.476094	3.62019	-7.34447	1.67176	2.13098	3.2595	0.558636	-8.43203	-1.04172	2.20097	1.82216	3.30481	-1.35193	0.911617	3.48194	-7.17899	-7.95803	1.04526	-7.9872	-7.87634	0.341222	-3.68018	-0.635902	-1.47963	-8.38708	-7.58783	-7.52818	-8.07747	-7.19561	-7.90983	0.776292	1.08586	0.381796	0.98443	-0.166681	-7.84998	-0.822843	-8.01148	1.98251	1.09595	-0.0846114	-7.46361	-8.26302	-8.51249	-7.46614	-7.39324	1.13238	-6.5272	-8.15026	-7.76445	0.397303	0.143803	-0.265935	1.06355	-8.08814	-1.90926	-8.85275	-7.89224	1.07552	-1.04498	-7.50119	-1.20424	-0.488792	-8.56012	-8.44414	-1.2077	-0.604242	-9.02209	0.333525	-8.11923	-1.26174	-8.35892	0.727889	-7.49783	-1.13151	2.21806	1.07511	3.88169	-7.50308	-0.0849728	-0.0300256	1.41881	-2.37946	-8.83339	-7.7002	0.311073	-0.344172	-1.46389	-7.80866	0.307774	-8.32804	-0.433051	0.156937	-8.05514	-0.354361	-7.37916	-7.9373	-0.701966	-7.57183	-1.84434	-7.12137	-8.24812	0.827931	-0.504141	-7.7807	-7.63393	1.4019	0.715035	-7.54923	0.796426	0.00193837	0.00184298	-0.106029	-0.601812	-7.73526	0.503094	-8.05151	0.335602	-7.25575	2.04731	-1.02253	-0.441988	0.617738	-0.532747	-7.9014	0.778989	-8.22559	-0.212697	-8.00767	-1.16437	-8.09952	0.339508	-1.31031	1.2041	-8.11648	0.910701	-0.114192	-7.99467	-8.19185	-0.0656098	-2.41074	-7.73191	0.667924	-7.82015	-7.57468	-7.39334	1.29226	-0.694968	-0.0449278	-0.283503	-0.110208	-7.42941	-8.67332	-1.32796	0.832603	-0.324267	-1.81444	-0.31216	-8.18421	0.429362	-6.37615	0.687991	-0.716991	0.723403	-0.436511	4.70437	-7.45786	-0.318578	-1.70841	-6.06848	-0.502155	-0.373731	-7.92431	-0.416058	-0.149858	-7.78911	2.18715	-2.1857	-0.192488	-8.23348	-1.09864	1.46155	2.27133	5.49e-05	-8.4567	-6.93362	-7.84512	1.38563	-1.43776	-0.15407	-7.49414	-7.65798	-8.96227	-8.08135	0.622894	-7.62029	-7.2447	0.715345	-1.09705	-7.44322	-1.24852	-8.32595	-8.27035	-2.37245	1.20006	-8.02495	-7.89541	-7.50643	-5.8572	-0.409725	-7.62292	1.00942	-7.6794	2.41478	-0.442859	4.0594	-0.404251	1.19786	-0.587598	-7.46006	-8.5998	-1.74224	0.636658	-7.60176	2.92382	-3.39571	-7.52295	2.97448	-8.94704	-0.624854	-6.64875	0.579244	-8.64408	-7.7749	0.0626792	-0.140049	-7.59419	1.33312	0.846291	-7.65667	3.59402	-2.02844	0.410938	1.61983	0.33352	-7.38237	-1.95158	0.998617	-7.08365	-7.6919	1.58828	-1.83078	-0.358334	-8.02512	-8.40508	-8.37566	-7.44337	-7.98399	1.02407	1.75878	-7.22451	2.14145	-7.38038	-8.07123	-8.0049	-1.12756	-0.164707	-7.83615	-0.250036	-7.22907	0.772565	-8.14451	0.0192056	-0.655628	-6.13395	-7.41471	-8.541	-0.141927	-1.50491	1.59618	-0.301076	1.06521	-0.322228	-7.58819	-7.46483
PA14_RS05850	2.58712	1.02654	2.56211	1.39222	1.07573	-0.437937	2.09771	-4.27272	1.00553	4.05678	-0.433421	0.590821	-0.445042	2.05895	2.1335	0.467482	1.70998	1.33024	1.47366	-0.840046	2.3727	-1.79141	1.75819	4.3162	2.76708	3.67775	7.55639	6.1608	0.211741	1.18827	-1.5515	3.28979	1.17065	2.28441	-0.442142	1.62297	6.64998	1.42573	2.76677	3.01975	4.89972	2.83377	2.14566	2.05067	1.43061	0.259064	2.73432	1.77097	6.64427	3.25658	3.62664	-1.41354	2.14066	3.87974	3.50736	4.36423	0.48304	1.51826	3.98835	-4.11456	0.533834	-0.699423	-1.02063	1.13934	4.19417	4.04188	1.65989	1.2328	1.50423	2.5678	-3.50253	1.41441	5.03134	0.026613	0.807557	-0.108427	-1.59576	2.50606	1.04777	1.34305	-1.81161	-0.474098	2.72783	1.05469	0.657299	4.30314	4.37977	-1.21011	1.44707	0.264081	0.684662	2.58785	0.707215	-1.25821	1.12168	1.92802	0.619842	2.46333	0.442467	1.30346	4.22619	2.55654	1.22088	1.63811	0.240916	2.69906	1.19938	1.64224	-1.01922	-0.149111	0.216364	0.344422	-0.820916	-1.09529	3.03259	2.31121	3.70697	1.86537	3.09431	-1.06167	1.56214	2.27737	-0.37672	3.10563	-0.716029	1.1621	2.63871	-0.860971	1.69752	-0.632128	2.64997	1.20037	2.64721	4.38606	3.98855	3.27364	0.997624	0.937813	2.21885	1.31486	0.664328	-1.34902	1.90553	1.02625	3.3606	3.31406	-0.0340855	0.412626	2.1812	1.82532	1.766	1.47113	1.78027	1.58853	-0.383004	2.45235	2.10244	-0.432371	0.603572	3.89423	-0.424409	1.49142	1.63775	1.46661	-1.30632	1.92242	-1.55511	-0.774917	1.99386	7.45025	-4.975	0.308599	3.61475	0.336029	2.47955	1.9404	1.5358	3.07361	1.08444	0.20233	6.18968	1.01067	0.224893	-0.528435	-0.371311	3.96826	4.37664	2.15857	0.679273	-0.835898	2.54504	0.910986	2.00635	-0.230945	1.47598	0.126592	2.80965	2.47399	4.67252	3.3777	1.5174	-0.0999139	0.308275	0.595335	2.03053	4.48781	5.13948	1.5345	1.96842	6.31393	4.05575	2.87831	2.87658	0.851352	-0.110736	4.70454	2.46233	1.71132	-0.713719	0.191501	0.292303	1.42247	5.33856	4.12868	0.652024	-0.257437	2.13093	0.0155662	1.3703	0.209098	0.271861	2.70339	0.609994	0.0681553	0.916816	-1.38528	3.39296	4.61726	3.16915	4.51757	1.35401	2.24369	2.18125	-1.27627	7.41208	-1.40456	2.95992	-0.622447	3.6625	0.85631	5.09689	0.0143849	4.33678	-0.960518	-0.886811	-0.176498	-0.282177	1.89961	-0.851323	1.61914	3.10369	0.457439	-1.17903	0.0173313	0.121422	0.744458	3.01122	-1.1606	1.49751	1.01808	3.22395	5.48204	0.45856	-2.33995	0.0233409	-0.759669	1.66619	0.503788	-0.671909	3.15831	2.4237	3.66069	3.19656	6.35219	1.72781	3.29018	2.15915	3.07158	0.273916	0.32629	-1.581	1.70838	-1.05756	3.51459	3.581	0.0696677	0.746454	1.04134	-1.06684	2.34264	5.34239	-1.74307	3.55906	0.993393	-0.221141	-0.221959	4.2254	2.028	0.270978	-0.527347	0.956587	-0.831365	0.539588	0.943529	1.85738	0.692806	-1.51049	3.95726	3.26775	4.04404	2.74366	3.80633	1.11261	-2.56483	1.1722	0.485759	1.67151	-3.3819	4.61627	0.376038	3.20718	-2.71187	0.99972	0.551167	1.12147	-0.267575	0.34654	3.01174	-0.0360551	0.858891	2.46954	0.177861	1.58358	3.64263	2.08204	1.94125	3.57063	3.13619	3.84728	1.33303	-0.532586	4.21842	1.10556	6.61801	1.1679	1.2876	2.43351	-2.73892	6.8827	-8.81039	-1.6363	2.31672	1.15643	2.19455	0.081451	4.42828	4.13817	1.04614	0.158335	0.986544	3.3675	2.6443	4.05703	4.35219	1.74838	2.37126	3.20615	-1.64883	-0.655228	2.10558	0.284483	2.84757	0.481576	4.16026	2.28398	3.79117	1.99645	2.81831	1.45072	-0.788117	1.18188	2.22415	1.78853	2.89656	-1.24856	-0.729009	4.40537	0.744595	1.72613	0.779475	0.894486	0.106676	-1.50222	-0.967472	2.03758	-1.43764	1.26845	0.890027	0.764644	2.88302	-0.954449	1.32141
PA14_RS05875	0.59562	3.78578	2.26542	0.263991	0.0286188	3.00504	2.06769	0.551732	1.20898	0.591036	0.873242	1.37194	0.465078	1.64226	1.48249	1.32944	1.59564	1.03631	0.788911	1.21742	1.32792	1.75565	2.60569	2.17531	1.12677	0.998051	-1.39915	0.807074	1.84791	3.05266	0.71273	-1.17945	0.616256	1.77151	3.36943	0.19778	1.65493	4.34986	0.22344	-0.193795	-0.579108	1.09331	0.990347	0.791748	1.85001	2.60326	0.103866	-0.58849	-0.29441	-1.08455	1.19831	-1.06274	1.47093	-1.62698	1.53037	0.710932	1.77377	4.36542	0.174944	1.26475	1.01766	0.774807	1.53812	3.74614	-0.0279801	1.7809	3.72085	-1.08117	-0.431623	4.90616	-0.364021	2.69314	1.74155	2.05577	3.98892	0.954401	1.62394	-0.700517	1.25565	1.97759	2.72141	1.05272	0.00671128	0.855135	4.58101	-2.02058	2.57831	-0.941492	3.43728	3.8748	0.353192	-0.329266	1.73148	3.30005	1.77759	0.258096	-0.955927	0.59787	2.11453	1.56623	0.470948	-0.00341108	0.694911	3.3978	2.99982	-1.44583	1.36957	-1.33148	2.5591	4.54156	0.888568	1.58998	0.932623	3.39888	0.755092	-0.82616	-0.0472287	-0.237183	3.46252	4.64811	0.544818	1.84304	3.61358	0.409271	0.440333	1.28758	1.48061	1.51494	-1.15423	3.29672	-0.513697	0.864457	-0.883786	1.328	0.868739	3.13608	2.43507	4.38066	1.38095	-1.5627	0.0790841	-0.720333	1.5951	1.36255	0.711315	-1.46232	4.45269	2.72764	1.19045	1.63751	1.09511	1.84419	2.24186	0.0597285	2.37005	-0.370508	-0.440715	2.43669	1.90504	-0.43975	0.529221	3.81735	4.69864	0.840371	1.56824	-1.36026	2.3259	4.22285	1.44076	-0.928597	1.35806	2.71989	-1.47225	0.467041	-0.248684	0.0280974	0.886409	0.319966	1.28347	1.66665	1.5192	1.40997	-1.01486	1.46889	1.30966	0.346776	-0.926208	0.252937	0.437182	2.86586	1.34021	0.426546	2.00211	1.21931	-0.608421	-0.678779	-0.211223	-1.02024	0.126194	-1.26593	1.59496	2.88067	5.81975	1.25225	1.61446	-0.701222	1.97627	1.13632	2.11523	-0.423396	2.73305	-0.620836	0.770494	-0.0408754	-1.06775	1.24604	3.22198	0.329309	3.79186	-1.14554	2.88575	3.09459	-0.0590429	-0.21478	-1.04485	1.06016	1.10393	2.84328	0.647523	2.42803	1.06362	5.57927	5.86349	0.19505	3.55711	1.70045	3.53813	-1.49675	3.3098	0.539239	3.47149	0.0203389	0.360041	1.71427	-0.585999	3.22782	-0.0302896	1.75294	0.995175	1.83799	-0.259861	2.95561	0.934596	2.19903	1.08356	1.90802	4.1798	0.760713	5.23037	0.826011	0.985654	1.44388	0.737511	1.42765	0.525298	1.32035	-1.68836	3.18354	-1.21557	4.38958	-0.412395	-1.60223	0.99969	-2.21172	2.31298	3.27453	-1.42982	3.4299	3.19624	0.621935	2.14099	-0.000398691	1.5362	2.7057	1.63475	0.649436	0.0565444	0.887725	3.15971	3.72247	3.93963	1.69182	0.126924	0.643575	1.56571	2.32363	-0.123247	-1.34737	2.06409	-0.295624	0.132601	1.77451	-0.706954	-1.75529	2.97328	-1.48645	-0.232256	-0.958576	2.28568	2.16618	0.356953	1.27437	2.21873	1.65211	-0.0237748	-0.246576	2.02022	0.727036	3.17866	-0.113024	0.900937	0.126086	0.219441	1.68909	1.60042	3.11453	2.07271	2.2059	1.33014	1.06422	0.51879	6.84451	2.04124	0.229592	2.86983	0.0753439	2.06477	-1.09478	4.12899	5.76991	-0.259672	3.64952	-0.170085	-0.976179	-0.683991	-0.293272	-0.913773	5.70577	-1.296	-0.439754	1.58226	1.62024	0.0139467	-0.838345	0.18498	1.21663	0.936015	-1.73653	0.696205	1.55967	4.77793	-0.223226	1.00582	0.427212	2.9653	-1.63484	2.45722	1.53573	0.0730214	1.05192	1.15099	0.318386	-0.367468	2.13723	1.40029	3.869	0.706682	3.86792	2.03066	-0.581089	2.26002	-0.606315	1.32101	3.15432	-0.580403	1.95088	0.681016	-2.12156	-1.91375	5.29614	-0.177225	-0.78586	3.59244	1.61848	-0.0992078	5.21827	0.131938	1.89465	0.391507	4.80084	1.45704	-0.843097	0.54278	2.58792	0.260436	1.90597	0.552418	1.13085	0.323821	2.23715	5.1342	0.446346
hscB	1.36329	2.68045	1.64617	0.728154	1.25187	3.2505	1.41993	2.54312	1.23167	0.190121	2.12419	1.60116	0.124956	1.69727	-0.124277	-0.234767	2.02881	1.83739	1.03865	0.804678	1.71326	1.92626	0.646248	1.76036	2.02268	0.558481	-1.44588	1.50421	1.59356	3.61125	0.591804	-0.442964	1.1831	1.3241	3.26231	0.0430118	1.32728	5.33257	0.216157	-0.157086	-0.190931	1.14452	1.07345	1.69953	0.645842	2.47734	2.0347	0.0957578	-0.0381342	-0.0566972	1.26519	-0.884946	0.506025	-1.82709	2.40468	2.27298	2.00366	6.15697	0.309161	1.7451	0.871534	1.12738	0.793492	4.08126	-0.819682	1.49777	3.95222	-0.58545	0.760781	4.75964	0.219718	2.74183	1.4677	1.86695	3.65737	0.273037	1.74719	0.0104549	0.939088	1.29148	2.7526	1.28388	-0.0544854	1.93255	4.55736	-0.383511	4.70211	-0.304664	4.18021	4.71672	0.800562	-1.56209	2.04998	1.68688	1.37604	1.26108	-0.944385	1.03603	0.73085	0.543497	0.486754	-0.24348	1.62679	3.94674	2.92845	-0.462337	2.46877	-1.65365	2.45016	3.95462	1.14459	1.13813	1.89931	4.053	1.78907	0.0477202	0.251649	1.46661	2.82467	4.99048	0.159405	-0.391541	3.82236	-0.327883	0.291848	0.888691	1.71579	1.40397	-0.0845013	2.84402	-0.465167	1.76925	-1.58482	1.50572	0.969225	2.98662	2.8788	1.6148	1.99132	-0.74019	1.47987	0.53815	1.6339	2.64157	-0.0305666	-0.694114	4.43842	2.89688	1.64015	1.11838	1.6993	1.63486	2.71475	-0.577799	-0.198351	-0.617108	0.189253	1.17521	2.57102	0.905029	0.453246	3.72909	3.34492	0.914541	0.375389	-0.656788	1.77109	2.79875	4.68478	-0.163027	2.98714	2.79027	-1.3073	0.8703	1.42222	-0.200808	1.07406	0.475288	2.24069	0.927923	1.86933	-0.112704	-1.47722	1.87683	1.63175	0.0807025	-0.35632	0.138985	1.30719	2.7574	0.952431	0.108555	2.07733	2.10099	-1.10693	0.0911781	-0.335609	-0.11774	0.673848	-0.23243	0.549964	4.49666	4.01531	2.91918	2.54894	0.276206	1.94487	0.482776	2.01868	-0.0462055	2.17253	-0.409118	0.618592	0.697509	-1.34861	0.401928	2.50397	0.143392	4.54541	1.29235	3.22405	4.00286	-0.232455	0.319128	-0.596578	1.20061	1.58001	4.29298	0.388003	1.74537	2.15496	4.93013	5.60834	0.251969	3.68247	1.84794	4.75626	-0.592031	0.959236	0.201869	4.12479	0.126433	1.72846	2.16017	0.183689	3.25421	0.30424	2.01202	0.338783	1.49155	-0.44358	1.44922	-0.188203	2.46688	1.43233	2.99214	3.42723	-0.109974	5.85074	0.975622	0.57143	1.48665	1.19104	1.96952	0.673899	2.10679	-1.1012	3.4518	-0.0285064	5.39514	0.151515	0.0806486	1.42764	-0.66021	3.22097	2.91617	0.323269	3.52003	1.79022	-0.436912	0.030239	1.26929	1.88055	0.469735	1.93223	0.546358	0.877636	1.5817	2.31975	3.4206	3.96172	1.55329	0.136623	0.600828	0.607074	1.88672	0.171677	-0.930609	2.51586	0.581564	0.115941	0.255261	-0.202716	-0.32803	2.59284	-1.6001	-0.0719228	0.857638	0.900478	2.39188	1.02193	-1.1395	0.869866	1.23212	0.478378	-0.194423	3.22898	0.68525	5.4506	0.425141	1.45634	0.875908	0.373926	2.01262	1.38678	3.45603	1.36017	3.85058	0.802694	0.652802	0.415159	5.67457	0.863663	0.675873	3.48016	0.255696	2.49582	-1.26466	4.85686	5.01994	-0.961186	2.99906	0.855315	-1.84583	-0.954842	0.0407781	-1.0713	3.14811	-0.014302	0.653865	2.33823	0.916055	-0.0518762	-0.960901	0.481575	0.629163	0.897225	-0.218534	0.675666	2.19551	4.85044	0.852593	2.44293	1.30148	3.16832	-1.72232	1.96288	1.68319	0.059677	1.73296	2.23684	-0.294973	-0.552872	2.32824	1.84966	3.75683	1.86839	3.54525	2.20786	0.90691	1.31951	-0.890446	1.82224	2.46226	-0.244994	2.04696	2.20558	-2.08187	-0.1699	5.60397	0.343962	-0.111235	3.24913	2.30784	0.573337	5.68641	0.0297922	0.787274	1.75193	4.22152	1.66298	-1.00513	0.709944	2.4601	0.9493	1.98355	1.05245	0.451763	1.79509	2.29659	3.06373	1.40227
PA14_RS06080	-1.4811	-1.53586	-0.952436	3.9852	-1.60371	2.50659	-0.217789	0.0300316	-0.503109	4.9858	-0.598445	-1.07993	-2.2961	-4.94541	-1.03632	4.11499	2.76762	-0.197876	-2.44136	0.597279	-1.46472	0.12335	-2.32175	3.89453	-2.4739	6.3087	0.928575	1.95536	-0.22747	-1.12704	-0.719079	-1.53522	0.22652	-4.72489	4.60494	0.240294	-1.26851	-1.00784	4.94855	0.725992	6.5357	2.81614	-2.03406	-0.407719	1.69542	-2.02967	0.190608	-0.244798	-1.60087	-0.288623	-0.519642	-1.16858	1.16353	-2.85977	-0.0602554	2.65295	0.953544	-1.74813	0.000362519	5.29905	-0.260124	4.84144	-0.934718	-0.939012	1.27371	-0.646106	3.95007	-1.70409	1.20718	4.25809	6.30839	-0.475359	1.02564	3.54536	-0.652137	0.501982	-0.88379	-0.746391	4.13405	5.167	1.5444	-0.497232	-0.106024	-3.31294	-1.07994	0.194827	-0.266273	3.9777	-1.64052	0.0303559	-1.26619	1.36041	0.26768	-0.163191	-0.753164	1.40127	-0.0870855	0.22299	4.84869	5.85896	0.0794266	1.97669	0.874355	-0.982637	0.118675	-1.8015	-0.132301	2.35227	2.02911	4.41315	-1.22436	0.691662	0.916058	-0.0457794	-1.24613	3.32616	1.35593	-0.134438	0.324272	-3.17062	-0.282639	0.402871	-1.78225	0.818415	-2.46547	0.1053	-0.492929	-1.84653	6.12678	-1.02873	1.48085	4.82687	5.39072	-1.06716	-1.91574	0.168286	4.70296	-0.0909402	3.73369	-1.85841	-1.01534	5.69275	-1.60648	-1.44416	2.19489	-0.304611	0.16195	0.492838	0.314223	-0.191356	0.828074	-1.16743	-0.817943	-1.11271	2.35705	-4.64764	-2.80149	0.535393	-1.54957	-0.0351065	1.80463	0.963171	-1.34338	-0.617744	-1.13564	1.49228	0.71813	-1.23988	-0.568271	-0.628118	-0.532835	-2.40422	-4.49195	4.60489	0.771208	-2.57471	0.822832	-0.438096	-0.148606	-0.174501	0.261753	0.558156	-0.243031	2.28257	0.109876	1.48688	-1.59322	1.30429	0.44724	-1.84284	0.0459238	0.0646916	-2.55176	-0.45386	1.99104	-0.674252	1.61897	-1.07001	1.54214	-1.65752	5.2561	-1.922	5.568	-2.22149	6.15067	-2.39576	-0.503068	-1.69365	2.48468	0.471087	1.22986	1.77594	1.8376	-1.75584	-0.0171367	3.29136	0.386954	-0.702295	-0.467683	1.91056	1.32513	-1.78417	6.71427	-0.267932	-0.800246	-0.425022	-0.548565	-0.684118	-0.305676	3.78984	0.791482	-0.761215	-0.73114	-2.10463	-1.10378	-0.285435	-0.597926	-1.3091	-0.196992	-0.179339	-2.30512	3.57915	-1.75798	0.261345	2.66896	-0.245495	2.62475	-3.12123	-0.783598	2.88958	-0.0691706	1.17653	-2.81584	0.0332689	-1.03498	0.310622	2.54723	-1.78603	-0.139423	-0.358791	2.17266	-3.09963	0.648487	-0.936356	-0.49554	-0.735156	-1.60573	-1.14638	-2.81995	-1.06128	0.167051	-2.01415	-1.02073	3.44575	-1.03935	0.0731341	-0.896001	-0.384166	-4.79988	-1.68893	-0.430289	-2.37408	-0.0272573	-0.166496	-0.69589	1.54671	-2.30953	0.0854135	0.860772	-0.840487	-0.17153	0.508274	6.63618	4.80677	-0.164691	-4.81752	3.23584	-0.547953	-1.22759	-0.466522	-1.81621	-0.259695	-4.98633	4.03427	-2.64689	2.23326	0.862978	2.03929	2.2805	4.85417	-1.12651	-0.638297	-2.44978	-1.42903	3.27506	-2.65269	-1.69332	5.32279	-0.678433	2.91941	1.68471	-0.04905	-3.06583	-1.61615	0.699115	-2.21374	-3.06098	-0.565892	0.484766	1.2456	1.2275	0.91475	0.246907	-1.15282	-4.87789	-0.970339	-1.21395	0.985855	4.31005	-1.37662	5.1057	-1.88826	6.6756	-0.426931	1.37509	-0.206789	-4.82872	0.269444	-1.4034	1.78812	-0.445535	2.10495	0.667074	4.96836	5.89378	2.64992	-2.0749	-1.99835	-0.788163	1.56461	-0.920463	-2.83842	-1.21728	-0.49223	-0.39075	0.00587573	-1.13112	4.47503	-2.13871	0.19944	2.57028	-0.815236	-0.932217	-0.436394	0.773852	-1.19606	3.10309	2.91067	-1.04312	0.705601	1.03248	1.49543	0.509711	0.663784	0.495216	-0.621356	0.150738	-0.293649	3.09409	-1.35272	-0.527288	-1.07903	-2.95725	-0.708652	-1.12642	-1.64192	-1.9612	-3.159	0.161753	2.412	-1.02481	4.84336	-0.21562	0.34667	-0.0845282	-0.868792	-1.29581	0.0253264	2.84545	1.27791	0.299184	-0.420357
PA14_RS06085	-2.93759	-0.784005	-3.04362	0.817857	-2.05579	-1.95404	-0.902971	-1.97796	-6.68356	3.56633	-1.28072	-2.23015	-2.8981	-1.67016	-3.41951	1.24974	0.924767	-1.32293	-1.2207	-2.04328	-0.676736	-3.26287	-2.82738	0.915343	-1.69999	3.41351	-1.15903	1.01591	-1.16043	-1.81257	-0.179756	-2.70034	-2.38062	-2.83312	3.16617	-2.27918	-4.34979	-0.460912	3.25969	-1.69202	4.50612	0.774104	-2.17219	-1.25203	-1.55634	-2.17247	-1.97397	-1.48965	-1.80063	-2.32136	-2.25915	-2.25074	-2.08472	-3.51532	-1.23367	1.68468	-2.19039	-2.85653	-1.81615	2.67374	-3.16602	3.00843	-1.70892	-1.98808	0.940703	-1.52991	0.460316	-2.39913	-0.792261	2.72609	5.30678	-2.68852	-1.24563	2.4537	-2.96602	-4.32888	-2.55006	-2.1106	1.88061	1.9436	-0.542381	-3.3497	-2.42235	-1.62724	-2.82104	-0.18549	-3.16593	2.12374	-3.3858	-1.14154	-1.67451	0.674491	-1.63426	-2.31768	0.408321	-0.919924	-0.110492	-2.1786	4.28245	4.69035	-2.57415	0.396633	0.77007	-2.75315	-0.975604	-2.84331	-2.07668	0.829322	-2.50065	2.14095	-3.75099	-0.631127	-1.40571	-1.96904	-1.35521	2.58924	-2.85651	-0.388253	-4.28648	-2.33478	-2.9702	-0.0895296	-1.9969	-2.49574	-1.9356	0.592454	-1.06206	-0.84596	3.70664	-0.776442	0.301734	3.44483	3.63234	-2.34014	-2.416	-1.63738	2.40506	-1.95627	2.4315	-3.59753	-0.928919	3.58456	-1.69734	-2.18522	1.28456	-5.16146	-4.99511	-1.02135	-1.62858	-1.21373	-2.69415	-2.65564	-1.37652	-2.35076	0.74208	-1.82628	-2.80394	-0.236649	-4.95471	-1.0997	-1.83026	-1.22611	-0.932784	-2.0704	-2.31562	-0.22891	0.00887158	-6.13967	-1.9315	-2.00402	-2.33737	-2.38724	-2.32273	3.85469	-1.84055	-1.98759	-2.44299	-1.48608	-2.54316	-1.02862	-2.11933	-3.19642	-2.16169	0.811447	-1.97026	1.90321	-3.05931	-1.08652	-1.19347	-1.7469	-1.3698	-0.201917	-3.61511	-1.88242	-1.59501	-2.45154	-0.353039	-1.16346	1.86038	-2.3912	3.5977	-1.23677	3.86548	-1.94737	4.75036	-6.42057	-4.16961	-3.3553	2.16559	-1.80008	-0.909974	-1.94665	0.607837	-3.41782	-2.9747	0.517295	-3.30041	-3.38777	-3.64466	-0.141908	-1.11529	-2.48943	3.89399	-1.74585	-4.76462	-1.65009	-2.41234	-3.28449	-2.0571	1.05358	-2.1221	-3.18903	-6.5216	-1.84573	-3.49849	-1.50303	-1.63877	-3.29429	-3.26124	-2.98888	-1.87961	1.1662	-1.40075	-1.97365	1.87319	-1.74862	1.15726	-3.13843	-2.55603	0.691482	-2.38823	-0.263277	-2.82769	-1.47448	-3.36318	-0.329421	0.0777166	-2.80701	-3.00015	-3.00931	-0.880452	-1.22482	-3.09506	-1.63566	-1.47792	-4.15946	-2.33511	-2.69175	-4.49667	-3.23346	-1.48631	-2.96925	-3.48307	1.93637	-4.04202	-1.11063	-0.979915	-2.48321	-6.40713	-0.705118	-2.03406	-2.88366	-3.25652	-0.683277	-2.62492	-0.745887	-2.09701	-3.17326	-2.61278	-4.07577	-0.56685	-1.14056	4.16779	3.46379	-2.11339	-2.25281	1.94806	-2.25687	-6.85656	-1.85415	-1.5093	-3.27428	-3.18896	2.0641	-2.22591	0.913759	-3.15792	1.45105	0.504678	2.40988	-1.92974	-2.89921	-3.95788	-2.83767	0.142053	-2.49006	-1.62295	2.84803	-3.75523	0.310412	0.982132	-2.27409	-4.72282	-2.71509	-0.773256	-2.4791	-2.66694	-1.41119	-3.64419	-1.7899	-1.09256	-1.91395	-0.00113465	-1.071	-3.15693	-2.03613	-1.34366	0.205553	3.16601	-2.29612	1.80476	-1.55652	5.43424	-1.50693	-1.21435	-1.92327	-3.37014	-0.203077	-1.74861	1.79081	-2.09085	-0.0827833	-1.64691	3.73306	4.60643	-0.956561	-1.4594	-1.75917	-1.85041	-0.62531	-3.01608	-2.06633	-1.96855	-1.857	-2.23788	-1.12669	-2.75521	2.29628	-1.56557	-1.34445	0.943535	-1.84185	-4.29386	-6.41677	0.224389	-6.15128	1.24367	0.1377	-3.06014	0.840499	-0.323763	-0.347107	-1.49713	-1.43145	-0.309771	-1.97972	-1.36526	-1.22807	1.79165	-2.9651	-1.55076	-6.77928	-1.5324	-4.07002	0.145088	-3.2996	-4.48754	-2.02825	-3.28838	0.374988	-1.76224	3.62698	-2.37735	-0.804095	-1.34307	-2.20952	-2.93499	-0.959072	1.26826	-0.472108	-1.67293	-2.8057
PA14_RS06090	-2.63781	-2.58054	-2.47306	-0.228819	-2.39885	-1.5628	-3.72998	-0.438317	-3.66118	4.48533	-2.80487	-4.73399	-1.83417	-2.95364	-3.63548	1.54366	0.998317	-2.30489	-3.26716	-2.88344	-1.24652	-1.69358	-2.10486	0.996019	-3.41708	4.04322	-0.0853526	1.15118	-1.74379	-2.6425	-0.995534	-1.00034	-2.53401	-4.17079	4.21463	-2.44233	-2.74564	-1.40608	2.68884	-1.68133	5.84753	1.17213	-2.66728	4.18494	-1.86898	-5.28551	-3.38696	-2.94096	-1.73	-1.95806	-1.41735	-1.87675	-1.19233	-3.66936	-3.59381	1.41903	-3.33646	-0.762109	-2.70327	5.8613	-3.25859	3.1013	-3.10312	-3.39057	1.42704	-2.47831	1.43851	2.36076	-0.709816	2.49209	6.42746	-4.07494	-0.846291	1.80171	-2.06875	-3.09139	-4.1237	4.49281	2.64499	3.54394	0.168155	-2.82747	2.43549	-3.65984	-3.86852	-0.383876	-2.859	3.22892	-2.81339	-2.64368	1.33333	1.58023	-2.24399	-4.1101	-0.410973	-1.39831	-1.86399	-2.48447	3.51461	4.94398	-4.32182	0.649629	0.601188	-3.76532	-2.1938	-2.63766	-0.852435	0.740734	-1.26474	2.67636	-3.20325	-2.47732	-2.08198	-3.33911	-1.73615	3.74715	-2.22853	-2.52963	-1.7001	-2.24868	-3.14876	0.804858	-2.52678	-0.53652	-2.13531	-2.70655	-1.54395	-5.29098	5.23249	-3.97153	1.01616	3.89235	3.10753	-3.20371	-3.49255	-3.11701	2.48628	-3.23819	2.72524	1.76783	-2.69505	5.68756	-2.83152	-2.82025	1.30139	-0.896614	-3.21533	-1.10358	-2.59589	-1.97548	-3.49861	-2.02709	-3.85642	-4.6572	-1.01064	-1.36529	-4.33876	-0.884452	-4.53206	-1.13019	0.413613	-1.10649	-0.0991074	-3.36163	-4.45329	-1.95126	-0.898741	-2.07628	-1.85045	-1.36362	-0.53806	-3.31032	-2.50108	2.17316	-0.535415	-3.35256	0.530867	-0.773249	-1.61621	-1.27109	-0.665389	-3.15443	-1.59687	0.826622	-2.84484	-0.117999	-2.50041	-1.67364	-1.66061	-4.05674	-2.99895	-0.348228	-3.6117	-4.05911	-0.275615	-0.789744	-0.627775	-2.70973	0.960284	4.3924	4.77062	-6.43864	3.90854	-2.23342	5.69904	-3.64531	-1.87606	-2.88404	2.40409	-1.32795	0.773874	0.0831308	0.416246	-3.28084	-1.65265	1.34389	-1.36049	-1.78914	-3.7532	-0.199414	2.38302	-2.08584	4.90248	-2.1161	1.84637	-3.03207	-2.32814	-3.45615	-1.26823	0.263457	-3.19901	-2.20242	-1.95819	-1.03528	-2.13386	-2.09787	-3.21033	3.17479	-1.66459	-1.95622	-1.90961	1.32102	-2.98928	-1.27114	-0.740795	-1.25561	0.385385	-3.74978	-3.28543	0.965857	-3.48293	2.56421	-5.14946	-1.43442	-3.00728	-0.0952842	0.0236113	-2.7388	-4.44832	-2.37367	-2.30466	-3.5008	-2.33206	-2.29436	0.172771	-4.00076	-2.0772	-2.87042	-2.73573	-4.87182	-0.6521	-1.80121	-3.49492	1.34061	-3.5146	-2.42578	-1.51558	-3.59355	-1.97726	-2.37497	-2.7804	-2.64404	-0.0358156	-1.55435	-2.5588	-1.86404	-2.29719	-1.12607	-1.44557	-2.52458	-0.455109	-1.33043	5.95856	5.17125	-3.31873	-3.79742	1.76503	-1.81544	-4.2244	-1.72609	-2.54132	-2.79264	-2.24401	3.02442	-3.92412	0.0824732	-2.7424	0.704716	2.33274	4.71921	-2.91272	-4.3395	-1.07158	-1.36297	0.670023	-3.04846	-3.44348	3.68059	-3.16877	1.04926	2.55007	-4.49888	-1.78772	-2.36172	-1.00666	-3.18111	-3.64074	-3.51152	-3.48564	-2.29801	-2.03786	0.0526596	-2.84822	-1.58737	-3.7812	-2.84898	-3.76949	-0.0114714	2.55038	-4.09602	2.81156	-4.23233	6.08817	-2.59179	-0.138226	-2.99917	-2.01559	-3.65733	-1.92696	1.32483	-3.14029	-0.640834	-2.48272	4.49723	5.13078	-1.22493	-3.58637	-2.36921	-2.88201	-1.59868	-2.41115	-2.33874	-2.51386	-1.61655	-2.73126	-1.21117	-2.02479	2.58499	-2.75296	5.37266	1.07539	-2.89804	-2.80013	-2.04341	-1.90507	-2.38777	2.55303	2.31055	-4.61668	-2.02265	0.00374536	0.220131	-2.18684	-2.714	-0.296016	-3.83192	-2.35777	0.434033	2.1099	-2.21144	-1.15645	-3.23249	-1.32684	4.51769	-0.816104	-3.58048	-3.50938	-2.36638	-1.10161	0.136015	-2.65794	4.69946	-3.95849	0.783089	-1.21815	-2.78862	-2.50846	-1.17089	1.40429	-1.80714	-3.27403	-2.68841
PA14_RS06110	-18.5925	-18.9439	-17.9539	-19.3271	0.381395	-15.3567	-18.3795	-19.133	-10.8277	-17.1429	-18.3515	-18.4738	-18.976	-18.1523	-19.5084	-18.7048	-18.931	-18.6247	-16.7469	-18.9473	-17.5398	-16.6583	-18.01	-18.4415	-18.9625	-17.6713	-18.3239	-18.0874	-17.9507	-11.7704	-18.4246	-16.374	-18.6931	-17.9829	-17.9689	-17.2665	-18.4829	-18.8455	-18.2391	-19.2673	-17.0816	-18.2009	-18.4326	-18.3169	-18.1351	-11.6809	-18.5903	-18.7134	-18.5697	-15.2452	-18.7775	-7.59102	-19.3334	-16.846	-19.366	-17.7789	-17.316	-17.6202	-18.7734	-17.6874	-10.9571	-16.4602	-16.8695	-18.2362	-18.6052	-16.5754	-20.0694	-14.5344	-18.378	-17.9919	-14.9139	-19.0739	-17.9083	-18.6152	-17.5468	-16.9225	-13.3722	-19.1002	-15.7355	-18.3709	-17.3713	-18.3599	-18.4818	-17.2455	-17.475	-16.2069	-17.2913	-14.1257	-16.9963	-17.8424	-17.1651	-18.7634	-18.463	-16.4919	-18.808	-18.64	-0.92112	-17.5667	-17.8084	-17.1802	-16.7271	-13.8641	-17.6159	-18.5323	-16.751	-16.9438	-18.569	-15.9793	-18.7072	-17.3569	-15.8596	-18.7681	2.31647	-16.98	-18.5898	-17.712	-19.1403	-17.6412	-16.2305	-15.9633	-17.5657	-13.442	-17.6797	-19.6824	-10.5017	-17.4091	-16.0903	-15.6317	-18.2206	-17.6879	-16.8282	-12.7949	-18.2476	-17.7385	-16.6022	-17.313	-18.0112	-17.0021	-16.2305	-14.1953	-18.4135	-16.468	-17.4852	-19.2222	-19.5415	-16.0987	-18.079	-12.3842	-18.4286	-19.2647	-17.098	-19.4818	-17.168	-17.6353	-18.764	-12.3507	-14.598	-19.1292	-17.3882	-18.7122	-20.0281	-17.1887	-18.2955	-18.6111	-18.9764	-18.9626	-18.7065	-17.5084	-17.6003	-18.1148	-19.4257	-14.1409	-16.4189	0.667267	-15.386	-19.6772	-18.6248	-18.6308	-18.4284	-18.803	-17.1942	-18.3233	-14.351	-19.5762	-17.8198	-14.8932	-16.3342	-15.8224	-19.326	-1.60741	-18.7996	-15.3319	-19.2842	-1.45195	-16.4871	-18.7676	-17.2443	-15.3972	-18.2967	-19.3186	-18.1049	-17.3621	-16.5086	-17.8509	-17.8051	-14.4892	-18.2555	-15.5753	-18.4635	-17.9213	-19.2049	-15.9195	-19.395	-18.4474	-14.8757	-17.6582	-11.2713	-18.9019	-15.3845	-17.3114	-18.5601	-16.9271	-17.6021	-18.5328	-14.4512	-18.1977	-3.70081	-14.4149	-19.3953	-17.3861	-18.3506	-16.032	-15.2186	-18.3239	-17.1266	-17.5739	-17.9236	-17.4512	-18.4862	-18.4563	-16.3548	-18.4189	-15.9339	-17.7194	1.68421	-13.7185	-19.9507	-18.0606	-16.8477	-18.2602	-18.5372	-13.9397	-13.687	-19.058	-18.5854	-18.5193	-2.05745	-16.267	-17.6935	-19.2164	-17.5433	-17.7942	-17.579	-18.6224	-17.8547	-18.5719	-17.5434	-16.8848	-18.2909	-16.0389	-17.7398	-17.8171	-18.0014	-12.2553	-17.3712	-19.0026	-0.143836	-0.764081	-14.9636	-19.621	-17.6644	-18.2764	-17.2772	-13.0692	-17.6157	-18.5598	-19.3807	-18.951	-18.4718	-18.2681	-18.4371	-9.32157	-17.1002	-15.4085	-16.8887	-18.1487	-16.8484	-11.6558	-14.1707	-18.6283	-17.3707	-18.5371	-18.3726	-16.9534	-15.2858	-16.2481	-18.3334	-5.18912	-19.4122	-16.9473	-18.3637	-19.7139	-16.8013	-17.9047	-18.9742	-17.7383	0.794997	-2.76131	-17.1802	-19.2192	-17.5887	-16.2535	-17.8096	-17.6112	-17.8574	-18.0058	-17.6381	-18.1006	-18.969	-17.7355	-12.8742	-16.912	-18.7003	-18.7239	-14.7921	-13.9643	-3.89981	-17.5297	-0.316878	-18.5742	-18.5083	-0.474092	-16.9202	-15.3655	-15.6473	-0.423961	-17.3414	-19.4606	-14.2972	-17.2528	-16.6962	-16.7596	-15.4309	-17.7899	-17.6922	-19.6478	-14.3397	-15.2019	-17.7238	-17.3527	-18.556	-17.6444	-17.5157	-18.4453	-15.2839	-16.4127	-17.9493	-17.5403	-14.0915	-19.2277	-18.7269	-14.777	-16.9572	-18.126	-13.6232	-17.5131	-17.1632	-17.7318	-15.946	-19.0072	-18.63	-19.1925	-17.1502	-16.7471	-16.9522	-14.8591	-19.044	-16.845	-17.7884	-17.9333	-16.4891	-17.8569	-17.7493	-18.5173	-15.3657	-17.9813	-17.1044	-18.2935	-18.54	-17.8766	-16.4987	-17.5976	-17.973	-19.4589	-19.3158	-17.5435	-18.5771	-17.9091	-18.0555	-18.3505	-17.8763	-17.8649
PA14_RS06115	-9.71035	-9.90732	-9.28302	-10.4421	1.3057	-8.80652	-9.34462	-9.8479	-9.5575	-8.28316	-9.63361	-9.0146	-10.0402	-9.08835	-9.95489	-9.72282	-10.1494	-9.83453	-9.29569	-10.0145	-9.2097	-9.16648	-9.3516	-9.03256	-9.77431	-8.54441	-7.79632	-9.90579	-9.8059	-8.69011	-10.055	-8.65592	-9.49071	-9.11612	-9.17189	-9.46782	-9.80112	-9.882	-8.85586	-9.50815	-8.30912	-10.1733	-9.35174	-8.71906	-9.53238	-9.57067	-9.26036	-9.70853	-9.54137	-9.34448	-9.91609	-3.54435	-9.33752	-9.13262	-9.55544	-9.60385	-9.11173	-8.74777	-10.0967	-8.84138	-8.26324	-7.62024	-9.44378	-9.33926	-10.118	-9.37039	-10.9393	-8.23663	-9.09373	-8.75259	-8.01925	-9.81642	-9.48611	-9.78244	-9.04086	-9.5158	-9.28311	-9.85481	-8.61392	-8.85207	-9.56575	-9.29316	-9.22419	-9.3497	-9.02922	-8.55533	-9.15026	-7.76883	-9.14284	-9.28297	-9.57705	-9.95358	-9.50112	-9.70055	-10.4788	-10.282	1.48999	-9.76329	-8.64031	-8.80188	-9.93651	-8.90977	-9.77512	-9.55588	-8.5972	-8.48851	-9.0484	-8.76142	-10.0469	-8.81476	-9.54811	-9.05705	1.20019	-9.2469	-9.23554	-8.34585	-9.91014	-9.09626	-7.35021	-9.1598	-8.5773	-9.36003	-9.21706	-10.3513	-6.83306	-10.2484	-9.06212	-8.3079	-8.75085	-8.56759	-9.1785	-9.12388	-8.6662	-9.03822	-10.09	-8.94193	-8.99434	-8.40009	-8.31687	-7.67074	-9.99711	-8.70343	-8.36462	-9.5624	-10.0894	-9.58223	-9.3916	-9.22135	-9.5481	-9.85406	-9.15223	-9.98164	-8.96099	-8.7288	-9.45812	-8.66408	-9.26453	-10.2707	-9.12029	-9.14368	-10.4148	-10.1009	-9.34494	-9.6345	-9.54138	-10.4168	-9.10217	-8.5764	-8.65338	-10.0536	-10.188	-8.81759	-8.71767	0.70876	-9.65681	-9.78638	-8.99142	-9.57732	-9.6559	-9.11981	-8.93513	-9.71646	-6.94545	-10.4324	-9.35659	-7.68621	-8.21845	-8.70877	-10.1673	0.740797	-10.0345	-8.06032	-9.6017	0.116312	-10.6029	-9.4495	-9.4263	-8.0043	-9.92057	-9.68642	-9.06441	-9.25489	-7.69595	-9.10725	-8.55864	-9.12348	-9.61368	-8.48389	-9.56247	-9.83882	-10.5063	-8.936	-10.5511	-9.73489	-7.51373	-9.56348	-8.50911	-10.0435	-9.03655	-9.57128	-9.47791	-8.6426	-8.58867	-9.65238	-7.81741	-8.80521	-2.88298	-8.67329	-9.95355	-10.5571	-9.44781	-9.25266	-9.21645	-9.42562	-7.96049	-8.80399	-9.28142	-9.0189	-9.57142	-9.76016	-9.54635	-9.39022	-9.9088	-9.47343	1.19151	-8.92974	-9.72569	-8.68812	-9.57886	-8.69198	-9.61607	-9.17162	-7.90062	-10.1487	-9.42925	-9.69092	-1.42274	-7.29188	-9.31343	-10.1076	-10.1949	-9.42348	-9.37439	-9.40373	-9.69569	-9.71507	-9.05294	-8.4219	-9.31901	-9.33628	-9.22882	-9.26291	-8.9093	-9.35221	-8.853	-9.58821	1.51366	1.72023	-8.9035	-10.273	-9.20214	-9.03657	-8.8833	-9.49577	-9.06174	-9.95891	-10.1029	-9.19459	-9.29783	-8.84266	-9.0454	-8.74519	-8.93022	-9.00029	-8.72866	-8.69689	-8.64231	-7.52102	-9.3933	-7.73872	-9.16832	-9.66516	-9.46418	-8.86263	-7.64132	-8.45286	-9.74104	-2.17093	-9.39338	-8.21827	-9.52365	-10.1328	-8.30317	-9.45657	-10.2303	-8.77841	1.28865	-1.04629	-9.2165	-10.6064	-9.39965	-9.9488	-9.08393	-8.58013	-9.1148	-9.44903	-8.87753	-9.30235	-9.7561	-9.55432	-8.51768	-9.32566	-9.29964	-9.49804	-8.75949	-6.79777	-8.7205	-8.85062	1.70753	-9.15036	-9.02503	1.59649	-8.13631	-7.72999	-8.87703	1.69667	-8.65925	-10.3314	-7.99592	-9.46708	-8.85245	-9.18951	-8.04626	-8.7216	-8.50244	-10.5768	-9.59725	-7.70394	-9.40795	-10.3386	-9.37319	-8.76524	-8.71671	-8.79611	-8.75001	-8.21575	-9.35147	-8.3056	-7.08733	-10.0835	-9.22492	-9.15965	-8.57107	-9.25508	-9.23645	-8.27337	-9.07506	-8.63771	-8.86524	-10.3036	-9.31096	-9.73801	-10.1264	-8.75163	-9.26928	-8.97836	-9.55878	-8.8015	-9.48333	-8.76731	-9.37061	-9.38567	-9.2986	-9.48371	-9.23484	-8.79438	-8.55934	-9.23238	-9.61101	-8.8989	-8.44202	-9.2811	-8.59298	-10.4458	-9.3966	-9.21673	-9.2078	-9.53729	-10.504	-9.8789	-8.80084	-8.68756
PA14_RS06120	-17.7459	-17.9423	-17.029	-18.3325	1.69114	-16.2098	-15.2905	-18.0981	-17.5661	-16.3255	-17.3484	-17.743	-14.723	-17.5202	-18.5859	-17.7996	-18.1421	-17.8056	-17.6725	-18.0915	-16.7171	-15.8753	-17.0724	-17.5796	-16.577	-16.9231	-15.9866	-18.6307	-16.9583	-17.1626	-15.0068	-15.4734	-17.9823	-17.165	-17.115	-16.2939	-17.3999	-17.9941	-17.2408	-18.2655	-16.1693	-19.5142	-17.3663	-17.3753	-17.268	-17.534	-17.7563	-13.562	-17.637	-14.4723	-17.8994	-7.1036	-18.4464	-14.0442	-18.4607	-18.1932	-16.5647	-16.9537	-17.8264	-16.75	-15.016	-15.597	-17.7066	-17.4532	-17.67	-17.9561	-19.122	-12.7088	-17.0398	-17.2002	-13.9981	-18.3113	-17.0932	-17.7507	-16.7304	-16.035	-17.3131	-18.1469	-16.4746	-17.5327	-14.9392	-17.5939	-17.5045	-14.3008	-16.5362	-15.2923	-16.4881	-13.4559	-16.1764	-17.0802	-16.3001	-15.3555	-17.4209	-15.6746	-18.1003	-17.7275	-0.913526	-17.998	-14.4539	-16.1233	-14.4379	-15.4271	-19.0127	-17.7676	-15.9834	-14.6262	-17.7015	-15.1633	-17.9478	-16.5123	-14.9795	-17.9678	0.781763	-16.0935	-17.7621	-15.1183	-18.1722	-16.6872	-16.8525	-16.8037	-16.5134	-15.927	-16.952	-18.7073	-12.1939	-18.5499	-17.8056	-14.9112	-17.2445	-16.8623	-15.9157	-13.7871	-17.27	-15.2408	-18.183	-16.5351	-17.0605	-16.1886	-16.7971	-13.4043	-17.5574	-12.5321	-16.7187	-18.265	-18.4562	-17.0219	-17.3206	-17.9445	-17.7919	-18.3732	-16.1275	-15.085	-16.4268	-16.9454	-14.0508	-13.5067	-16.06	-18.3105	-16.6534	-17.8292	-18.9335	-18.5643	-17.3899	-17.8195	-18.0889	-18.1159	-17.672	-13.8792	-16.7515	-17.0047	-18.477	-16.0483	-15.5996	1.31317	-17.1076	-18.6496	-17.5699	-17.6554	-17.4731	-17.7838	-14.2394	-17.4918	-11.1688	-18.7732	-17.0468	-15.0709	-12.4024	-15.0706	-18.4105	-0.954125	-17.8914	-18.8899	-18.3329	-0.243184	-18.5146	-17.7861	-16.3159	-14.3072	-17.2621	-18.2603	-17.066	-16.588	-14.4952	-17.0122	-16.6943	-13.7887	-17.4486	-14.8353	-17.6357	-17.0227	-18.2978	-16.9877	-18.4912	-17.5213	-14.1312	-16.8363	-16.0967	-16.6076	-13.5017	-16.3135	-17.6669	-16.1911	-16.5173	-17.5886	-14.7147	-17.2737	-10.6314	-12.9447	-18.4576	-13.1381	-17.5318	-15.2665	-17.1333	-17.4991	-16.0871	-16.8377	-16.8377	-16.4933	-17.5242	-17.5967	-17.504	-17.4785	-15.0491	-16.9687	0.557435	-15.9306	-18.8289	-17.2528	-14.1994	-17.3454	-17.5287	-13.0114	-13.9465	-18.0335	-16.2083	-17.7901	0.299498	-13.2873	-16.928	-18.1972	-16.4877	-14.9332	-16.6276	-17.6036	-17.1512	-17.6504	-14.6165	-16.0441	-17.261	-17.4013	-16.7742	-16.9228	-17.0478	-14.9376	-16.7367	-14.8653	0.623639	-0.149915	-16.7787	-18.7387	-16.7896	-16.1107	-14.7683	-13.5629	-14.5433	-17.8011	-18.3163	-18.1277	-17.2887	-17.4269	-17.602	-15.1451	-16.0838	-16.4641	-15.961	-17.278	-17.4782	-12.4591	-17.1431	-17.5859	-14.4865	-14.2937	-17.4327	-16.3651	-14.4178	-15.4519	-17.4601	-12.1765	-18.5755	-15.9412	-17.4194	-18.9162	-15.8912	-17.1491	-17.9891	-15.3675	1.42482	-8.54244	-16.3371	-16.1257	-16.7632	-17.7729	-16.9776	-16.6766	-16.9305	-17.3257	-16.5856	-17.2829	-17.8813	-17.0123	-14.5703	-16.2211	-17.6988	-17.7357	-15.791	-13.2255	-14.1761	-16.6818	-0.192297	-17.6938	-17.741	0.203035	-15.9999	-14.4806	-16.7318	-0.303881	-16.6001	-18.5483	-13.1596	-16.3683	-15.8141	-17.3763	-14.6908	-16.9111	-16.8197	-18.725	-17.7554	-14.3567	-16.8568	-18.7922	-17.7947	-16.7792	-16.6037	-17.344	-16.1195	-15.771	-17.1551	-16.5322	-13.2771	-16.5264	-17.8322	-17.4659	-15.8897	-17.1403	-17.9784	-16.5851	-16.4551	-16.7948	-16.7247	-18.0291	-17.9541	-18.3072	-18.435	-14.2698	-16.052	-16.3346	-18.1494	-15.8933	-17.0662	-17.2228	-16.6834	-16.7548	-14.8079	-17.5499	-17.6027	-17.2388	-16.2241	-17.6127	-17.815	-17.0719	-17.0302	-16.8671	-15.4791	-18.5341	-16.9243	-16.7372	-17.6062	-16.911	-18.899	-15.2143	-17.1272	-16.9752
PA14_RS06150	-9.95702	-10.129	-8.06187	-10.6967	-1.05135	-9.06236	-9.57311	-10.1063	-9.82184	-8.48695	-9.9314	-9.23407	2.4254	-9.39736	2.80464	-9.96614	2.85009	-10.0953	-9.5609	3.20095	-9.44906	-9.3786	2.27396	-0.607636	13.2723	-8.77181	-9.51127	-10.148	3.94405	-8.91264	2.83499	-8.86996	2.55782	-9.34807	-9.45294	-9.77367	-10.0455	-10.2138	-9.06318	-9.80938	-8.4976	2.87948	-9.58862	-1.56655	-9.7604	-9.82538	-9.47117	1.4836	-9.79261	-5.41703	-10.1858	-0.620209	-9.57054	2.63947	-9.81688	-9.83261	-9.34024	-9.03507	-10.3295	-9.10882	-8.4865	-7.79206	3.29435	-9.58927	-10.3554	-9.69158	-11.2187	-8.45027	-9.30428	-8.97162	4.68881	-10.05	3.29763	-10.0202	-9.30798	-9.80549	-9.52623	-10.1171	-8.91072	-9.0886	2.6232	-9.54914	-9.46751	-7.66544	-9.24124	-8.75334	-8.18163	-7.94861	-9.35719	-9.52764	-9.83273	1.6895	3.0678	0.967432	-10.7429	-10.5426	-1.55835	-8.77502	-8.8583	-9.02755	-10.1879	1.31657	2.71694	-9.79952	-8.88525	-8.68504	-9.25361	-7.66904	-10.2991	2.57176	2.41536	3.05446	-0.586808	2.28831	-9.44854	-8.55783	3.31534	-9.38354	-0.577149	-9.40097	-8.82775	-9.56353	-9.44424	-10.6062	-6.25279	3.50081	-9.26751	-8.53269	-8.95934	1.84995	-9.3909	-9.35748	-8.86693	-9.29968	-10.3509	2.55862	-9.27126	-7.69024	-8.52834	-7.87464	-10.2252	5.72748	-8.58668	-9.84365	2.65863	-9.8358	-9.63939	-9.43438	-9.79807	-10.1873	-9.362	1.37368	-5.44577	1.22783	2.59783	-8.94854	-9.50842	-8.68908	-9.34977	-9.36215	-10.6452	-10.3367	-9.59154	-9.91881	2.14841	-10.688	-9.33152	-8.87907	1.65374	-10.3114	-10.4415	-9.02327	-8.94853	1.96924	-9.91404	3.08176	-9.19785	-9.85467	-8.45316	-9.3912	2.23169	-8.5705	-7.10312	3.77723	-9.57786	-9.03635	-6.56667	1.12375	3.17161	-1.62604	-7.69295	2.53994	-9.86917	-1.93802	2.41768	-9.70229	-7.54239	-8.18957	4.07684	-9.93448	-9.30834	-7.93603	-6.93886	-9.40765	-8.75334	-4.8584	-1.95925	-8.68445	-9.8482	-10.0899	-10.7706	-9.15551	3.06225	-9.96709	-7.68516	-9.8521	-8.8109	-10.316	-7.40726	2.78488	-8.08388	-8.95302	-8.80728	1.72085	-7.99692	2.47958	3.91095	-8.91503	-10.2309	-6.98742	-9.72046	-9.51417	-9.48116	-9.6773	-10.2207	-9.03808	-9.51024	-9.33871	2.32371	-10.0073	-9.78713	-9.70767	-7.66284	-9.70898	0.655177	-7.82044	-9.98454	-8.90129	-9.79308	-8.90301	2.17802	3.46321	-8.07975	3.50282	-9.7093	-9.99179	0.786654	2.40242	-9.56037	-10.3726	-10.4615	2.69603	-9.62409	-9.70516	2.36345	-9.97229	-9.33755	-8.68278	2.67527	-9.5865	-9.46174	4.73748	-9.18613	3.88591	-9.12391	-9.83607	-1.67453	-1.13377	3.48718	2.03207	-9.46225	-7.17407	-9.12963	-9.72361	-9.30491	-8.10844	3.36149	-9.50661	-9.55364	-9.06501	-9.31559	-7.7131	-9.16105	5.10106	-8.9691	-8.94242	2.7825	-7.69517	-8.09852	-9.76326	-9.39505	2.56304	-5.23868	-9.06786	-7.88225	-8.64855	-9.99305	6.14506	-9.62428	-8.47924	-9.76993	3.3123	1.20192	-9.73051	-8.00684	-8.97854	-2.21338	-7.61068	-9.47012	2.68391	3.6207	-7.9213	3.03294	-8.83738	-9.41591	-8.24006	2.14151	-9.56054	2.32156	2.60766	-8.72727	-8.14642	3.65846	-9.75598	-8.99444	-6.95379	-8.94921	1.37496	1.60081	-9.43751	-9.27813	-1.15034	-8.32287	-7.91059	-2.61165	0.0439094	2.73647	-10.5918	-6.60603	-9.68615	-9.06032	7.19654	-8.26515	-8.92762	-8.73834	3.02374	-9.84198	-7.88372	-9.64955	-10.6194	2.088	-9.06767	-8.97872	-7.40208	-8.98404	-8.40569	-9.62349	-8.55218	-5.43799	-10.3686	-9.45854	-6.79859	1.83986	2.63672	-9.44986	-8.4988	-9.29199	-8.83727	-9.1515	-10.5427	-9.52373	2.97305	3.57321	-8.95641	-9.48378	-9.22841	-9.77788	-9.09203	-9.76063	-9.04793	1.98581	0.978583	-1.43654	-2.78318	3.11961	-9.01945	-8.81289	-9.4685	-9.84835	-9.10476	-8.65459	4.06888	1.63388	-8.73947	-8.36551	-9.43643	-9.4974	-9.73659	2.68929	3.23705	2.59832	-8.91348
PA14_RS06155	-12.6271	-12.716	-10.5139	-13.1818	-0.711759	-0.803085	-12.2695	-12.917	-12.5147	3.50939	-12.7854	6.90875	1.62182	1.5315	2.38151	-12.7665	1.1898	4.42622	-10.5949	0.421468	-12.0218	-11.6897	0.471917	-2.9837	-2.79744	-11.7599	-10.5331	-13.4623	2.08514	-10.8189	1.43765	-11.2291	2.0543	-11.9869	-12.3269	-12.5654	-12.6069	-10.5956	-12.1975	-12.8037	-10.9437	1.11587	-12.2672	1.02032	-12.3765	-12.6619	-11.9568	1.99839	-12.4136	-12.1273	-12.8358	-4.54734	-13.1108	0.481735	-13.3952	-10.9331	-11.9308	-12.0621	-10.9757	-11.8015	-10.7588	-9.90595	0.169601	-10.1198	1.63272	-12.9549	-13.9407	-8.42553	-11.5932	-12.2135	0.806249	-12.7703	-1.39607	-12.8115	-11.8878	-11.0103	-12.04	-12.883	-11.642	-12.3077	1.08312	-12.2621	-11.7292	-11.9241	1.41483	-9.12609	-10.758	-9.90731	-11.8147	-12.1848	-12.6183	0.879991	2.08739	-0.535233	-9.61202	-13.0686	-0.805125	2.76687	-11.8596	-11.2453	-4.11975	0.186661	3.39128	-12.5163	-9.85834	-10.8225	-11.7585	2.562	-13.018	0.562174	0.799834	2.72782	-1.46643	1.80303	-12.6251	-10.1347	-0.260907	-12.1487	-2.75135	-11.8842	-11.9797	0.59758	-3.6837	2.84938	-9.61055	3.67864	-0.060888	-10.7759	-11.8197	0.0645495	-9.91627	-11.9837	-9.28653	-11.9793	2.54656	-0.678142	-12.0492	-9.40918	-11.8692	-9.93454	-12.5645	3.20303	-11.9166	-12.7251	0.759861	-10.5497	-10.4777	-11.72	-4.19153	-1.83318	-12.4353	-0.0722426	-11.7909	-0.0302222	2.67247	-11.8378	3.145	-13.238	-10.1509	-10.9153	-13.0996	-13.1552	-12.2654	-12.8894	-0.472921	-13.3631	-12.6403	-11.8925	-7.43075	-10.6113	-13.0992	-6.27092	-11.3703	1.64169	-12.3476	2.50605	-4.43192	-12.5615	-12.5825	-12.4128	0.618258	1.10257	-9.25596	3.30357	-10.5755	-10.1161	3.08752	2.22911	-0.444146	-1.48017	2.28685	1.28988	-12.645	-2.20448	0.530885	-12.9722	-6.33419	1.63682	1.72013	1.88926	4.86039	-11.9905	-9.93396	1.1808	-10.9606	-9.36781	-2.90017	-9.33204	2.31619	-12.4345	-13.3103	3.00256	0.820819	-11.2913	-9.72907	-12.5378	-11.6597	0.699225	-11.9107	-0.704158	2.44957	-3.40128	-9.89697	-1.10927	-10.241	1.90168	-0.553223	-11.4092	-13.1035	-11.4074	-12.3837	-12.1875	-12.2019	-12.4022	-13.0031	-1.64113	-12.0355	-12.104	-0.232128	-3.05911	-12.564	-12.5824	-12.9151	-12.3867	-0.0187363	-11.4917	-13.5267	-12.1429	-12.4092	-10.2983	-0.167438	0.602446	-10.211	3.4634	-12.498	-13.0227	1.71313	2.47854	-12.142	-13.1163	-13.1818	1.40119	-12.1455	-12.7998	2.33604	-12.6431	-12.038	-11.4321	0.893737	-12.2744	-11.9801	2.08805	-10.4108	0.347943	-11.8891	-12.6967	-2.18608	-0.578008	1.30908	0.408534	-12.0227	-11.5196	-11.6519	-12.2467	-11.9035	-10.6603	0.103984	-12.5847	-7.03555	-10.5947	-12.5721	-11.1524	-11.3899	0.0989136	-9.49152	-10.2027	1.30755	-9.58704	-12.1881	-12.4054	-2.28045	-1.11748	-12.393	-11.2859	-10.1677	-3.43192	3.03381	3.01364	-13.0444	-11.4363	-12.3213	3.09354	1.65446	-12.5856	-13.2271	-11.3199	0.505739	-12.0202	-12.0669	3.76257	2.28308	-12.8781	0.451415	-11.7526	-12.3614	-12.321	0.00357074	-12.2865	0.27891	1.06657	-11.7447	-11.7688	2.65779	-12.4139	-12.2861	-8.65143	-11.4744	2.38426	1.26732	-12.4446	-12.5112	-1.05037	-10.9474	-10.5688	-2.11292	-1.28531	0.876111	3.25403	1.25706	-0.745732	-8.76017	5.79133	-7.58442	-11.8392	-11.505	0.671191	-12.5348	-10.495	-12.1173	-13.5683	0.377911	-11.8214	-11.7591	-11.9129	-11.6549	-10.4499	-12.3343	-11.654	-9.01992	-13.3898	-12.9685	-12.6586	-0.169442	0.0896444	-12.5146	-11.6167	-9.74575	-9.60015	-12.1373	-13.3105	-11.9707	2.66015	3.18473	-11.2827	3.48078	-11.9102	-12.8347	-11.7653	-12.3283	-12.1232	0.806034	2.0173	-3.35798	-10.7461	1.82541	-12.3844	-11.4781	-10.4352	-12.7776	-11.3166	-11.7218	2.87746	2.4175	-13.3409	-12.96	-12.0152	-12.4345	1.56771	-0.999514	-4.19981	1.59832	-12.1873
merE	-8.88761	0.507666	-8.55138	-9.53116	-0.937071	-7.89968	-8.57987	-8.99873	-8.62803	-7.6229	-8.64576	3.34138	0.946587	-8.18417	-1.0954	-8.90773	1.03267	-8.88903	-8.39922	-0.24839	-8.35178	-8.44172	-0.630491	-8.30832	-8.89428	-7.82799	-8.56987	-9.11585	0.314008	-7.98395	-0.774696	-7.91671	-2.11217	-8.29772	-8.25419	-8.41082	-8.98709	-8.7921	-8.16465	-8.5437	-7.66283	0.845247	-8.55504	-0.0815528	-8.72067	-8.71485	-8.53482	-1.72086	-8.72753	-1.53253	-8.94409	-3.26747	-8.59009	0.239369	-8.74953	-2.49343	-8.33625	-7.86201	-9.26519	-7.92731	-7.46234	-7.02656	0.112829	-8.51515	-9.24359	-0.551418	-9.92505	-7.4894	-8.37454	-8.05088	-7.39652	-8.96008	-8.45969	-8.97157	-8.09651	-8.53965	-8.42839	-8.98719	-7.65449	-8.11269	-0.330732	-8.37997	-8.45847	-8.61047	-0.215512	-7.87885	-2.66943	-7.15458	-8.36278	-8.46391	-8.71105	0.426432	1.35827	-0.76909	-9.56062	-9.39488	-0.805247	-8.8129	-7.93929	-7.96935	-9.13224	0.755716	-0.592644	-8.73235	-7.62043	-7.81721	-8.34147	-8.06869	-9.16374	-0.348109	0.885159	-0.646832	-1.07604	-1.54852	-8.51723	-7.67151	-2.22298	-8.199	-8.00607	-8.36738	-7.81889	-8.61507	-2.10041	-9.41316	-6.21289	0.129908	-1.00689	-7.51038	-8.05889	-0.499331	-8.45279	-8.28981	-6.24129	-8.10769	-9.14751	-2.70291	-8.04652	-6.77011	-7.64779	-6.95422	-9.19198	0.609343	-7.67166	-2.6196	-0.676689	-8.68421	-8.51783	-8.49211	-8.68547	-8.72267	-8.44129	0.572001	-0.522466	-0.793163	-1.59523	-7.7732	-8.47035	-9.46297	-8.34527	-8.42431	-9.57025	-9.27609	-8.50725	-8.68334	-0.539679	-9.49028	-8.36619	-7.67362	-7.97728	-9.04831	-9.26074	-8.08082	-7.9632	0.505743	-8.79441	-1.85688	-8.29317	-8.6116	-8.80819	-8.25265	-8.16876	0.880892	-6.40694	-0.961549	-8.55723	-8.13351	-7.32036	-1.56346	-1.50252	-1.37887	1.59967	1.24971	-8.66657	-1.0354	-0.389117	-8.66176	-8.681	-7.37135	0.679556	-0.474794	0.577959	-8.44478	-7.0946	-1.54433	-7.88806	0.688584	-8.66069	-7.79104	-8.57919	-8.91733	-9.55721	-8.22439	-2.86658	-8.93158	-6.92537	-8.52066	-7.60043	0.404205	-8.14668	-1.15308	-8.6362	-7.67939	-7.88717	-0.368061	-7.20567	-1.47587	0.812424	-7.80117	-8.98692	-9.55699	-8.46821	-8.3863	-8.28843	-8.59472	-9.07596	-8.07042	-8.49152	-8.02995	-0.300075	-8.92237	-8.72915	-8.37992	-9.06583	-8.66688	0.976506	-8.00811	-8.91845	-7.99616	-8.80765	-6.21148	-0.763052	-2.48733	-7.28316	-1.28834	-8.50792	-8.6807	-0.260362	-1.33205	-8.43173	-9.20438	-9.30646	0.836434	-8.50355	-8.48668	0.407962	-8.84132	-8.16626	-7.61578	1.2338	-8.46045	-8.43853	-0.290101	-8.00084	-0.0626679	-7.93285	-8.68994	-3.27512	0.0691474	-0.133412	0.720645	-8.29231	-8.32435	-8.08024	-8.73979	-8.25058	-8.9519	-0.416965	-8.19653	-8.41392	-8.12933	-8.22801	-8.05374	-8.088	-8.11419	-7.86814	-7.9388	0.367355	-6.92616	-8.60247	-8.59866	-8.37791	-2.67032	-1.1925	-8.16153	-6.87967	-7.78437	-8.87844	3.10156	-8.64562	-7.44078	-8.65897	1.63254	-1.9334	-8.5239	-9.27872	-8.08963	-0.81741	-1.79151	-3.72683	-9.6808	0.986722	-9.18479	-0.211374	1.26874	-8.1788	-8.63609	-1.02414	-8.36851	0.919935	-1.33221	-7.83667	-8.49424	-0.367882	-8.58776	-8.02582	-6.26224	-7.94396	-0.653247	0.0709383	-8.26436	-8.24708	0.392183	-7.50384	-7.12612	-8.17528	-0.228371	0.79557	1.87855	-7.36351	-8.71856	-8.15183	2.66966	-7.22782	-8.03534	-7.76284	-0.309276	-8.76682	-7.10183	-8.57987	-9.36442	-0.971493	-7.82674	-7.88692	-8.11241	-7.96557	-7.56594	-8.38754	-7.56269	-6.52711	-9.10126	-8.48224	-8.26576	0.571716	-0.886107	-8.51638	-7.57458	-8.29993	-7.95462	-8.00376	-9.46635	-8.57945	-1.38009	-1.59305	-8.02285	-8.5364	-8.10327	-8.81417	-7.8462	-8.5882	-7.92893	0.27236	-0.264939	-8.37038	-1.7676	-0.344493	-8.0794	-7.76628	-6.63842	-8.78428	-8.19491	-7.75935	0.266366	-2.24399	-9.39771	-8.62938	-8.44173	-8.24122	-8.82316	-1.89859	-9.10047	-3.56329	-7.97556
merD	-7.63455	2.65055	-5.97319	-8.17536	-1.7536	-3.43284	-7.38159	-7.80576	-7.29284	0.776856	-7.42843	2.84758	1.55338	-0.9902	0.751563	-7.68277	0.178176	1.97884	-7.16587	1.10405	-7.02076	-7.37968	-1.21106	-1.3681	-7.51491	-6.84554	-7.49302	-7.98166	2.39539	-6.99341	-0.421081	-6.81883	0.355969	-7.037	-7.10106	-7.113	-7.79297	-7.50951	-7.15226	-7.35775	-6.70904	1.89324	-7.42602	-1.54995	-7.46585	-7.4839	-7.46276	1.01501	-7.56354	1.92513	-7.52838	-2.45244	-7.5268	0.970909	-7.65785	1.57587	-5.90273	-6.78876	-7.90024	-6.77033	-6.30729	-6.14591	0.344039	-7.35825	-2.34351	0.0099772	-8.39076	-6.45057	-7.32095	-7.05449	-6.4734	-7.64613	-2.14716	-7.74531	-6.87326	-7.3073	-7.16769	-7.77038	-6.53085	-7.09955	1.03812	-7.05212	-7.40239	-7.52722	-0.70866	-6.88764	0.623187	-6.25447	-7.16559	-7.23235	-7.48216	0.249649	0.968904	-0.845042	-8.22582	-8.08025	-0.292047	-0.00484037	-6.95216	-6.73045	-7.89035	-0.128285	2.26051	-7.51067	-6.46151	-6.83372	-7.29463	1.80381	-7.79478	-0.701297	0.857551	0.673709	-0.429087	1.27184	-7.45828	-6.72323	-0.850509	-7.0963	-2.99525	-7.28348	-6.82929	-1.83632	-0.0900471	-0.98934	-5.42135	2.47578	-1.31526	-6.37521	-7.05836	-1.04254	-7.38937	-7.04222	-6.97576	-6.86913	-2.55229	-0.689621	-6.86101	-6.73604	-6.70709	-5.07715	-7.99204	1.47075	-6.71841	-0.408437	-0.0976437	-7.3576	-7.29769	-7.42299	-7.40001	-0.602258	-7.39064	0.295715	0.488846	0.125225	0.190004	-6.69773	-1.12936	-8.31129	-7.23413	-7.37936	-8.25873	-7.90443	-7.23039	-7.39536	-1.21142	-8.25546	-7.32604	-6.62441	-5.5404	-7.56448	-7.8224	-6.85419	-6.825	0.745647	-7.62252	0.352439	-7.26148	-7.26189	-7.63898	-7.14699	-1.63899	1.81021	-5.60833	1.49303	-7.23674	-7.11027	-1.18751	1.1117	-0.275937	-2.44688	2.81053	-0.772112	-7.41467	-0.811481	1.22549	-7.58169	-7.58887	-0.557567	0.99072	-0.194631	2.1738	-7.34114	-6.20442	0.322539	-6.89751	1.72501	-4.0665	-6.80779	-2.35618	-7.48777	-8.1377	1.06283	-1.05422	-7.67415	-6.05655	-7.21944	-6.55122	1.15129	-6.9261	-0.9755	0.490728	-1.38823	-6.90476	-1.87173	-6.30441	0.969371	1.36586	-6.51246	-7.58848	-8.1338	-7.15335	-7.22826	-7.07093	-7.51515	-7.81737	-2.71289	-7.34226	-6.89317	-0.767421	-2.03359	-7.53572	-7.19009	-7.75589	-7.4637	1.11479	-6.5905	-7.80763	-7.00535	-7.57934	-7.01725	-1.19953	2.2246	-6.36886	1.79074	-7.32535	-7.43564	1.00011	-0.723634	-7.07261	-7.88192	-8.06906	0.828846	-7.19278	-7.36057	0.761607	-7.58622	-7.07044	-6.60782	1.81085	-7.16892	-7.21034	0.916114	-6.86993	0.786283	-6.757	-7.368	-0.960942	-0.432744	-1.08527	1.1612	-6.97637	-7.27678	-6.98926	-7.52526	-7.14749	-7.51141	0.734663	-7.0198	-7.18343	-7.12064	-7.1772	-7.04052	-6.82129	-6.87998	-6.67477	-6.93239	0.166962	-6.05474	-7.46745	-7.30601	-2.89327	-1.68864	1.44608	-7.13456	-5.93481	-2.85929	-1.74627	3.48853	-7.57417	-6.47022	-7.30672	1.92824	-0.988529	-7.24977	-7.88154	-7.07282	0.28933	-1.17209	0.00341612	1.35739	1.93597	-7.93796	0.548657	-0.35522	-7.0566	-7.44915	-0.5504	-6.98041	0.693993	-0.255969	-6.8632	-7.31362	0.453529	-7.25535	-7.02264	-5.47442	-6.75155	0.673753	-0.205478	-7.16286	-7.20879	-1.3482	-6.5751	-6.24007	-7.14626	-0.219649	1.85911	1.59763	-0.951336	0.231819	-7.05075	4.02508	-5.99902	-7.03888	-6.76611	0.297229	-7.52505	-6.21834	-7.32913	-7.97653	0.65041	-6.72555	-6.83214	-7.10156	-6.79031	-6.61358	-7.01051	-6.60205	-5.70562	-7.68383	-7.43248	-7.18484	0.602951	-0.933045	-7.45556	-6.62815	-7.12091	-6.95319	-6.94545	-8.16927	-7.50087	1.34389	2.4118	-6.8724	0.884767	-6.80422	-7.71428	-6.70296	-7.3668	-6.89269	1.96115	-0.0377025	-3.40622	-0.409233	0.174249	-7.0769	-6.74742	-7.25191	-7.53683	-7.16341	-6.79505	1.48852	0.816597	-7.79347	-7.55528	-7.19515	-7.03758	-3.85809	-1.55713	-1.69584	0.196657	-6.98563
merA	-14.8618	-2.83411	-11.6027	-9.00497	0.341174	-6.88548	-14.4904	-13.4223	-14.6478	-1.73938	-14.6204	5.9564	0.831017	-3.57529	0.389027	-8.9199	1.29698	-0.483539	-14.6345	1.33948	-13.9881	-13.4003	0.891703	-3.72885	-13.7276	-13.6518	-12.0299	-15.6857	0.46929	-10.4689	0.0284568	-12.8504	0.218901	-14.2347	-14.2088	-14.4374	-8.67043	-14.9887	-14.3509	-14.6972	-13.3238	1.62952	-14.3093	0.523095	-14.2729	-14.6964	-8.95775	0.318741	-14.3021	-4.24127	-10.5597	-3.77901	-15.1666	1.45036	-15.4866	-3.33516	-9.92583	-14.1785	-8.1106	-1.89257	-12.3836	-12.7457	1.18299	-14.6213	-4.20863	-4.5882	-16.1205	-2.5857	-13.2598	-7.65922	-5.53821	-15.219	-5.12224	-13.2198	-13.8922	-12.2521	-14.1616	-3.01416	-11.9519	-14.3686	1.11012	-14.4298	-3.66824	-13.6653	0.43463	-10.7146	-5.134	-7.5847	-10.7237	-10.4539	-14.9002	1.35642	1.86958	0.949635	-15.4377	-10.047	-0.548606	-0.423829	-12.7861	-7.24178	-12.6161	0.710837	0.691279	-14.7376	-13.4654	-11.3918	-13.0666	0.00912111	-15.045	0.334489	0.447754	1.29972	-0.654448	0.0928757	-15.1796	-12.1298	-0.890298	-13.8941	-4.61819	-14.0241	-9.48278	-4.82899	-4.03216	-2.14353	-7.60884	1.30826	0.224685	-10.6646	-13.7955	1.55339	-13.4159	-8.47565	-12.9464	-14.0574	-3.92802	-1.0184	-10.4086	-11.4063	-13.8213	-2.61497	-14.5097	0.923487	-14.0955	-6.60413	-0.139757	-10.6494	-11.621	-12.1356	-10.4941	-6.64147	-10.9284	0.723774	-4.41438	1.28237	0.970418	-13.9249	-2.02556	-10.0384	-13.9228	-10.2336	-15.4911	-13.3022	-14.2911	-14.8572	0.556562	-15.3974	-14.8318	-13.5574	-12.1804	-9.05493	-15.3064	-13.5673	-13.0229	0.39419	-8.23104	0.696407	-14.544	-14.6269	-14.5696	-14.6278	-4.91012	3.00915	-11.2759	0.94244	-9.85288	-11.7365	-3.28629	-0.194469	-0.383222	-1.85652	3.75969	1.73004	-13.1846	-0.754734	-0.0443199	-10.3319	-13.7791	-3.25823	1.53537	0.198432	3.07991	-13.9319	-12.7272	0.235648	-5.88139	-4.18985	-4.53057	-8.39645	-5.11863	-14.2617	-15.3039	-1.33509	-1.16356	-14.6391	-11.696	-14.3573	-13.4298	1.07741	-13.6844	0.00251462	-2.894	-6.05065	-13.7918	0.155979	-3.14695	0.0790788	1.1891	-12.3741	-15.3128	-13.5077	-14.6121	-14.1645	-14.4753	-10.1556	-13.1091	-6.80962	-13.9931	-2.06711	-0.659565	-8.26766	-12.5791	-14.4644	-14.8951	-14.3576	0.611971	-13.3504	-15.6018	-14.5026	-10.1987	-14.5318	-0.411289	-0.257583	-10.0944	0.494422	-14.6924	-15.1135	0.262402	0.718178	-9.49749	-15.3107	-15.379	0.405506	-8.53882	-14.7917	0.995567	-9.79649	-10.7975	-13.3113	0.704107	-14.4229	-13.8849	1.66793	-14.0534	0.262205	-12.4538	-15.0988	-0.30908	-0.8233	0.0372089	1.556	-11.1281	-10.3375	-13.4994	-10.7217	-12.5972	-10.6819	-0.143405	-14.8725	-4.58072	-11.6565	-14.6745	-8.06581	-13.1833	-7.0051	-9.51807	-8.46826	1.83199	-7.62225	-12.6786	-14.3901	-7.80332	-0.25722	-4.38054	-13.0987	-11.6541	-6.30556	-1.4201	4.0847	-15.3914	-12.2177	-14.3778	3.28457	-1.67602	-14.5284	-15.0155	-12.419	-0.622542	-5.14787	-5.68088	-0.74962	0.835412	-14.8869	0.365745	-3.12152	-10.3165	-12.0091	0.820893	-14.2728	2.06989	-0.0624366	-13.8001	-13.6961	0.114312	-14.4545	-12.9503	-8.3426	-13.3026	0.0736565	-0.128158	-12.525	-9.09195	-0.80146	-5.17838	-12.1812	-4.0848	-0.641448	1.66426	3.51914	-2.64498	-5.55006	-13.2967	3.52795	-9.22408	-14.0067	-8.1803	1.46569	-12.605	-12.129	-13.9935	-15.4659	1.42163	-13.7979	-13.6968	-9.47238	-13.5334	-6.87592	-9.79562	-13.5529	-10.5117	-3.67195	-8.56245	-14.4671	1.39517	-0.402891	-14.8178	-9.31499	-13.6596	-13.1818	-14.0615	-11.1099	-14.699	0.604368	0.696017	-9.30796	-1.18042	-9.71465	-13.0118	-8.94551	-12.7081	-14.2431	0.710511	-0.374929	-3.91702	-0.500848	-0.137039	-14.478	-11.5069	-14.5936	-13.4015	-13.3201	-13.8933	1.22387	-0.333988	-11.4943	-13.9387	-14.1749	-14.6358	-4.62706	-1.06356	-4.7002	0.570634	-12.798
merP	-12.1289	-3.01446	-10.0466	-12.7122	0.13508	-9.7113	-11.749	-12.426	-12.016	1.53687	-12.2534	3.17621	0.745919	1.91296	1.6904	-12.1957	1.14188	5.10904	-11.7835	1.27146	-11.5296	-11.2655	0.895907	-0.267123	-12.3224	-11.2717	-11.4946	-12.8388	0.552113	-11.5571	0.684768	-10.795	1.6552	-11.4614	-11.8317	-12.0921	-12.139	-12.6317	-11.52	-12.2884	-10.3651	0.996533	-11.7615	0.204197	-11.8797	-12.1519	-11.4151	2.13371	-11.9574	-5.46969	-12.371	-1.88446	-12.4332	1.62033	-12.8043	-2.8609	-10.1364	-11.5305	-12.542	-3.07193	-10.3504	-9.39912	1.11275	-11.8193	-0.114095	-3.8306	-13.4496	-10.2809	-11.1759	-11.6135	-9.93997	-12.1884	-1.04788	-12.2698	-8.91333	-10.4923	-11.57	-12.3893	-11.2139	-11.7337	0.291574	-11.7459	-12.1668	-11.4911	0.873036	-10.5144	-6.49166	-9.54783	-11.3131	-11.6734	-12.0953	1.947	2.08821	0.510129	-10.3178	-12.6288	-1.18171	2.83361	-10.2689	-10.8008	-12.6067	0.407174	2.8778	-11.9967	-11.0898	-10.4323	-11.1911	2.12738	-12.5631	-0.927433	0.300524	2.59001	-0.0346627	1.55403	-11.8665	-11.1857	-0.618849	-11.7098	-2.21276	-11.4249	-11.4974	-0.554752	0.324089	1.56715	-9.22859	3.62099	-0.297577	-8.59494	-11.2599	1.26622	-11.2805	-11.5067	-10.6336	-11.4819	0.623847	-0.87811	-9.78169	-10.1364	-11.25	-9.57403	-12.1157	1.69934	-11.2768	-4.48645	-0.0706428	-11.8168	-11.831	-9.53202	-12.0009	-3.82544	-11.6929	0.121931	-3.22228	1.37212	1.23406	-9.71558	1.35537	-12.6876	-11.3984	-9.27018	-12.5528	-12.5958	-11.7889	-12.3943	0.340766	-12.8514	-11.9835	-11.435	-9.89994	-12.1491	-12.5945	-11.0962	-10.9654	0.381218	-11.9159	2.2946	-11.5165	-12.0489	-12.1111	-11.8652	-1.89223	1.4341	-8.73663	2.43317	-11.6339	-10.8549	0.830823	0.56488	-0.02136	-0.816308	2.19443	2.43848	-12.1071	-1.12983	1.01425	-10.481	-11.585	-0.328373	1.41586	1.39205	2.66876	-11.4946	-9.45977	2.02105	-10.4981	-3.56551	-0.917224	-10.4531	-0.243403	-12.0103	-12.8716	3.37376	-0.397546	-12.0916	-9.29147	-12.0375	-11.2036	1.67903	-11.4652	-0.281936	0.218119	-3.666	-11.2381	-0.629402	-9.75804	1.6883	0.766429	-10.9345	-12.5672	-12.9317	-11.8385	-11.6915	-11.6762	-11.9411	-12.476	-11.6563	-11.5502	-11.687	-0.303131	-5.85155	-12.0595	-12.129	-12.39	-11.8471	-1.12419	-8.83857	-12.9263	-11.4618	-11.8777	-11.567	0.229264	1.19276	-9.73836	2.83191	-11.9868	-12.47	1.69935	1.24098	-11.645	-12.6071	-12.6627	0.478133	-11.6952	-12.2677	0.67779	-12.1708	-11.6491	-10.9541	0.637105	-11.788	-11.4969	1.69448	-11.4573	0.107733	-11.3807	-12.1576	1.36963	-0.503934	0.99265	1.37336	-11.5824	-11.0755	-11.2212	-11.7699	-11.4144	-12.3635	-0.582659	-12.0634	-3.20734	-9.98448	-11.9995	-10.7478	-11.0033	-11.3531	-11.0794	-11.4928	1.32989	-9.24213	-10.1508	-11.9326	-4.29883	-0.458083	-4.43546	-10.8838	-9.81908	-3.75571	-1.55541	4.18307	-12.3771	-10.9852	-11.8608	3.10407	0.97857	-12.1071	-12.7837	-10.8141	1.10063	-11.5141	-4.84755	4.82198	0.680764	-12.3559	0.302305	-1.86607	-10.1087	-10.3423	0.918233	-11.7551	1.11449	1.20401	-11.1448	-11.328	2.12304	-11.9294	-9.20956	-7.42517	-11.0164	1.40335	-0.225435	-11.9345	-12.0096	-0.407274	-10.3154	-9.98318	-1.50444	-0.0444895	1.00429	2.82984	-0.634454	-1.53478	-11.0963	3.53313	-8.14118	-11.2275	-11.1026	2.21782	-12.0139	-9.92827	-11.6523	-13.0793	1.16582	-11.3861	-11.267	-11.2157	-11.1855	-10.0739	-11.8571	-11.1741	-8.69541	-12.8856	-12.3061	-12.1755	1.74873	-0.515604	-11.8133	-11.0876	-11.3274	-10.5859	-11.6526	-12.8177	-11.4573	1.79675	3.84976	-9.24189	2.98747	-11.4166	-12.1259	-11.3408	-11.8445	-11.6116	0.843882	1.92575	-2.64794	-5.62222	0.436863	-11.7281	-11.0188	-11.8133	-12.2019	-10.9138	-11.1348	1.61079	1.07173	-12.8349	-12.3756	-11.4799	-11.8794	-0.493997	-1.17343	-1.26398	1.32219	-11.5904
merT	-13.2226	-1.73428	-10.1811	-13.745	-0.355004	-12.3265	-12.8723	-12.0217	-13.1008	1.32828	-13.3653	1.70496	1.32058	-2.68162	1.9268	-13.468	0.005724	-1.84625	-12.9698	0.101041	-12.5846	-12.1722	1.05524	-3.97664	-12.0844	-10.7118	-12.8114	-14.1307	0.650543	-12.7668	0.931139	-9.97593	0.696455	-12.6158	-12.8482	-13.1111	-13.1407	-11.1259	-12.8914	-13.3489	-11.6648	1.21943	-12.8439	0.182451	-12.9167	-13.2381	-12.6916	-0.353152	-12.9117	-3.88504	-13.3646	-2.53944	-13.7583	0.637783	-13.9899	-2.71072	-12.4831	-12.6474	-11.506	-6.36026	-11.2139	-10.6602	0.831838	-12.9701	0.660073	-2.43663	-14.5302	-9.75857	-12.0635	-12.8341	-8.97366	-13.4349	-4.85302	-11.6787	-12.4424	-13.2884	-12.5983	-13.4514	-12.1015	-12.9297	0.598345	-12.8579	-13.2913	-12.4166	0.0298289	-11.3561	-3.7519	-10.3162	-11.1982	-12.7921	-11.3657	0.591329	2.39578	1.53898	-13.8537	-13.5663	-1.78589	-2.29811	-11.3568	-11.767	-13.7136	0.303765	0.929156	-13.1194	-12.0323	-10.2752	-11.0686	-2.47916	-13.5278	-0.716248	-0.507375	1.67404	-0.654163	0.127513	-13.4594	-12.4057	-0.70264	-10.6657	-4.15602	-12.4302	-12.4685	-0.84179	-2.57038	-0.0916958	-9.11206	3.28639	-0.446184	-11.2504	-12.3871	0.728867	-12.1885	-12.5089	-11.4677	-12.5443	-3.53868	-1.45406	-12.5712	-11.1903	-12.452	-9.44298	-13.0782	1.37598	-12.5897	-3.82591	-0.274966	-11.0277	-13.0266	-12.2265	-13.1377	-1.19812	-13.2845	0.73891	-2.47587	-0.389484	0.857492	-10.7835	-0.513365	-13.8517	-12.4915	-11.5703	-13.772	-13.7988	-12.7899	-13.4302	0.800431	-13.9443	-13.3387	-12.341	-11.1498	-13.1195	-13.7072	-12.161	-11.8246	-0.0901072	-12.8398	1.15731	-13.0435	-13.1661	-13.1196	-13.0352	-4.65174	-0.388292	-9.91239	0.455066	-12.7971	-11.7208	-0.387893	-0.75986	-0.285814	-1.10981	-0.676687	0.248657	-13.2867	-1.30229	1.05227	-13.4949	-10.4157	-0.22389	0.734929	0.548403	0.482402	-12.5425	-10.6424	1.5879	-11.6043	-3.18048	-3.95633	-11.3391	1.13545	-12.9231	-13.8133	-0.54996	-0.287986	-13.1765	-10.2879	-13.095	-12.177	1.308	-10.4442	0.256905	0.916695	-2.1093	-12.2771	-1.21033	-9.68288	0.634805	0.851449	-10.426	-13.7392	-11.9774	-13.0275	-12.7575	-12.828	-12.9047	-13.632	-11.3258	-12.5737	-12.5671	0.239078	-3.12161	-11.1181	-13.0883	-13.502	-12.992	-0.0178047	-12.0212	-14.129	-12.8821	-13.0082	-13.0324	-1.36376	1.44956	-10.866	1.20451	-13.1212	-13.6424	0.953625	0.542825	-12.7281	-13.7258	-13.7805	-0.211877	-12.6496	-13.3869	0.19459	-13.1916	-12.4498	-11.9481	-0.631372	-12.8376	-12.5514	0.735887	-12.5679	0.315086	-12.4927	-11.2842	-1.67422	-0.422713	2.04152	1.4026	-12.545	-12.0917	-12.1512	-12.7947	-12.47	-13.3094	-0.81177	-13.2021	-4.21982	-13.0066	-13.1826	-11.6128	-11.8536	-12.3116	-12.138	-12.6374	0.570374	-9.97654	-11.1406	-12.9515	-2.95536	-0.762975	-3.93426	-11.7455	-10.5427	-2.1464	-2.97044	2.67827	-13.747	-11.9017	-12.8628	1.72443	0.800567	-13.1254	-13.7102	-12.0025	0.641077	-12.5868	-3.17366	-2.42492	0.795274	-13.4579	0.0893303	-1.8949	-12.9554	-12.9208	0.449733	-11.4885	0.332114	1.09226	-12.3914	-12.2988	1.9798	-12.962	-12.9487	-9.04683	-12.0051	-0.25101	-0.497851	-13.0403	-12.9919	0.786856	-10.3696	-11.149	-2.8044	-0.434062	0.0560593	1.66616	-1.8991	-0.298623	-11.9859	2.32909	-9.00361	-12.4916	-11.9539	1.14287	-13.1678	-11.0517	-12.6293	-11.8905	1.00569	-12.3426	-12.293	-12.707	-12.1768	-10.9001	-12.8851	-12.1639	-9.39807	-13.9548	-11.3684	-13.1827	0.450809	-0.334309	-13.2537	-12.1699	-12.3645	-10.0794	-12.7022	-12.3078	-12.6509	0.389762	1.06536	-11.8542	-1.18323	-12.451	-13.6129	-12.2067	-12.8898	-12.696	0.925288	0.0617203	-3.11108	-4.85207	0.895779	-13.0554	-12.0124	-12.9722	-13.3833	-11.7905	-12.3411	1.09256	0.50612	-11.9255	-13.5976	-12.6358	-13.0657	0.961016	0.0657054	-4.78994	1.40941	-12.7767
PA14_RS06185	-16.5627	1.56803	-12.4874	-16.9895	1.29236	-15.1311	-14.0338	-16.567	-16.3461	0.137636	-16.0092	2.94879	0.135368	-1.94832	0.150486	-16.6842	-0.194203	0.356754	-16.2911	-1.10871	-15.5089	-11.1805	-1.9806	0.156239	-15.3438	-15.6185	-16.3695	-17.2359	-0.579446	-14.5789	-0.514368	-14.1815	-0.375661	-15.9234	-13.5978	-13.5742	-15.965	-16.6727	-15.8832	-14.0703	-13.7304	-0.736513	-15.9899	-0.484172	-15.9156	-16.2526	-15.0427	-1.08371	-16.1473	-3.01027	-14.696	-1.51014	-16.923	-1.11535	-14.9081	-0.183369	-15.4779	-14.1039	-16.6366	-2.70953	-13.7794	-14.3733	0.120084	-16.2654	1.23081	0.297286	-17.8427	-13.8264	-14.9433	-15.8846	-12.9466	-17.056	0.38377	-16.5013	-15.5383	-16.4993	-16.0273	-16.7094	-15.2243	-13.3424	-1.58265	-16.2787	-16.2211	-10.8231	0.232909	-13.9132	-0.641589	-12.507	-13.8094	-13.7466	-16.8002	-1.11213	-0.810658	-1.07638	-16.8954	-16.5854	0.814444	-0.696603	-14.466	-14.7564	-14.1928	-1.14062	0.184029	-16.5279	-14.8863	-13.8495	-16.4679	-1.41857	-16.7338	-0.875926	-0.667214	0.597445	1.47131	-0.503599	-14.657	-15.5299	-0.010106	-13.4029	-0.157601	-13.8404	-14.0481	-1.56864	0.231876	-0.719515	-12.0098	1.37654	0.506607	-13.8001	-15.6531	-2.1949	-14.763	-13.6624	-15.5914	-14.0781	-3.93381	-0.511961	-15.7424	-11.4242	-15.5049	-11.4796	-16.197	0.171938	-15.5325	0.247859	-1.19213	-15.7045	-16.1242	-13.4757	-16.5967	-13.3866	-16.6842	-0.41904	0.0193402	-1.13612	1.95103	-11.1461	0.615628	-16.9371	-13.6695	-13.6888	-15.0312	-17.1633	-16.0627	-16.6581	-1.42262	-16.8782	-13.3605	-15.1951	-14.4448	-15.6158	-14.7136	-11.8567	-14.3386	1.07438	-13.191	0.0741826	-14.3406	-16.176	-14.7088	-16.3748	0.863738	0.433425	-12.4166	-0.152842	-16.0037	-13.2385	-0.39235	-1.27711	1.53937	-1.55913	0.98238	-1.20608	-16.905	0.113978	-0.22393	-14.3302	-15.1565	-2.28461	-0.272507	0.693629	-0.488672	-13.8789	-13.3288	2.17306	-15.2764	-0.2981	1.29632	-13.8418	1.35663	-15.7614	-17.1157	-0.201598	-1.25537	-16.2337	-13.0171	-15.7263	-14.8049	-0.494573	-12.1335	-1.02836	-0.537937	-10.6307	-15.1945	-0.517859	-13.5799	-0.321727	-0.474701	-11.5447	-17.0395	-17.1097	-16.2977	-15.725	-16.0621	-14.5637	-14.7019	-15.7345	-15.5649	-15.2698	-2.04863	-12.2393	-14.1667	-16.1531	-16.399	-13.8532	0.96406	-14.7659	-17.2781	-14.0475	-14.568	-16.0865	-0.391001	-2.95049	-14.5576	-0.0820265	-16.0866	-16.6435	-1.12048	0.27179	-15.8366	-16.8502	-15.1556	-0.266359	-15.4535	-16.2003	-1.28323	-16.2345	-14.983	-14.9284	-0.770428	-16.1682	-13.5001	-1.22339	-15.6413	-0.650839	-13.0297	-16.8147	-0.765354	0.565606	-1.5479	-0.746521	-15.5824	-16.3198	-15.0344	-16.0867	-14.2675	-16.5776	-0.649729	-16.6915	-15.7536	-16.128	-14.6497	-14.0787	-14.6531	-15.1854	-14.8508	-13.9849	-1.13498	-10.9736	-15.9246	-16.1027	-11.4258	-1.07737	-2.11788	-15.151	-13.0997	-11.699	-3.8151	2.97871	-17.2489	-14.769	-16.0612	2.21433	-1.24601	-13.9091	-16.5894	-14.0293	-0.0566172	-14.0968	0.58366	-0.861761	0.22698	-16.539	-0.395818	0.990887	-14.0222	-14.586	-1.51487	-15.9342	-0.848537	-1.31537	-15.4463	-15.1281	0.615316	-16.2044	-16.2448	-12.0961	-14.6276	-0.760501	-0.186874	-16.313	-16.2459	0.392768	-14.7752	-13.3059	2.00564	0.652287	-1.07608	0.961682	-1.06069	-9.34624	-14.6402	2.8728	-9.9134	-15.6895	-15.3734	-0.789614	-16.5088	-11.7291	-15.6374	-17.3229	-0.62602	-15.3902	-15.3558	-14.141	-14.9764	-11.9546	-16.0173	-15.2521	-12.1013	-15.2293	-16.5604	-13.1849	-0.834168	0.431901	-16.5395	-15.2715	-15.1371	-15.433	-15.4112	-16.7442	-16.8176	-0.816147	-0.00683627	-13.1738	-0.299675	-12.9763	-16.6792	-14.5237	-15.7344	-13.2441	0.0210094	-1.22167	0.943607	-3.09835	0.355627	-15.9617	-14.9497	-16.3698	-16.7044	-15.6804	-13.0606	-0.957167	-0.884001	-17.2243	-15.6519	-15.62	-16.2931	-0.882602	-1.66998	1.28431	1.78788	-15.705
PA14_RS06225	-18.1118	-18.3728	-17.4633	-18.7643	-0.4996	-16.5204	-17.8882	-18.5576	-2.88962	-16.6971	-17.7836	-18.0663	-18.5022	-17.8152	-18.9855	-18.1805	-18.4788	-18.1837	-18.0826	-18.464	-17.0754	-16.2162	-17.4765	-17.9432	-18.4224	-17.253	-17.9453	-19.1434	-17.3969	-14.6032	-17.9144	-15.8715	-18.3073	-17.5269	-17.5056	-17.4936	-17.8776	-18.3726	-17.6932	-18.7184	-15.2509	-19.9598	-17.8231	-17.7897	-17.6536	-17.9161	-18.1183	-18.0569	-18.0686	-14.8273	-16.3765	-7.27576	-18.8585	-16.4092	-18.8716	-17.2457	-16.8978	-17.2697	-18.2206	-17.1521	-12.4428	-15.9719	-18.1228	-17.8044	-18.0924	-18.384	-19.5354	-14.0084	-17.6607	-17.5398	-14.3866	-18.6612	-17.4358	-18.1304	-17.0838	-18.1588	-2.23745	-18.5651	-16.8901	-17.9066	-16.915	-17.94	-17.9232	-16.6215	-16.9336	-15.6974	-16.8455	-13.7465	-16.547	-17.4303	-18.7273	-18.4025	-17.8732	-18.2707	-18.4144	-18.1069	-2.03856	-18.406	-17.2974	-16.5872	-18.6783	-14.2445	-19.4484	-18.1077	-16.3333	-16.2639	-18.075	-15.5067	-18.2989	-16.8696	-17.7836	-18.3621	0.626872	-16.5037	-18.1449	-17.2387	-18.5825	-17.1127	-15.7094	-17.1904	-16.9646	-13.0063	-17.2959	-19.1485	-11.9168	-18.9741	-18.1299	-15.2302	-17.7042	-17.2258	-16.2979	-15.2711	-17.7206	-17.2152	-18.638	-16.8737	-17.4865	-16.5306	-17.1448	-13.7558	-17.9442	-15.9109	-15.288	-18.6844	-18.9183	-17.3992	-17.6642	-14.3965	-18.0852	-18.7784	-18.371	-18.848	-16.7638	-17.2623	-18.2608	-14.6243	-16.4214	-18.6803	-16.9879	-18.2188	-19.4239	-18.9481	-17.7822	-18.154	-18.4954	-18.4833	-18.1219	-16.9577	-17.1441	-15.465	-18.9109	-16.3174	-15.9773	-0.5127	-17.4843	-19.0949	-18.0574	-18.0987	-17.8932	-18.2319	-15.4444	-17.8518	-13.8926	-19.1341	-17.3783	-15.6528	-13.8249	-13.6697	-18.8178	-1.24341	-18.2777	-14.1123	-18.7464	-2.05785	-18.8759	-18.2282	-16.7005	-14.7914	-17.6915	-18.7131	-17.5161	-16.9163	-15.9822	-17.3825	-17.1836	-16.7538	-17.7983	-15.1538	-18.0094	-17.4272	-18.6784	-17.3879	-18.868	-17.9232	-14.4571	-17.1948	-16.4749	-16.9913	-14.969	-16.7566	-18.0549	-16.5108	-17.0076	-18.0127	-15.1014	-17.6635	-18.2344	-14.5297	-18.8838	-16.8388	-17.8899	-17.2848	-17.4342	-17.8726	-18.7022	-17.1709	-17.2928	-16.908	-17.9266	-17.9729	-17.9199	-17.8936	-18.0644	-17.31	1.07175	-16.2489	-19.3317	-17.6142	-18.1338	-17.742	-17.9939	-14.6591	-16.1142	-18.484	-18.0075	-16.2673	0.0109059	-15.7604	-17.2661	-18.6487	-18.7767	-15.3126	-17.0267	-18.0596	-17.4592	-18.0615	-16.9194	-16.4111	-17.7142	-17.6945	-17.2063	-17.3294	-17.4752	-14.2633	-17.0345	-18.5826	-0.333545	-1.03988	-14.5107	-19.1367	-17.1733	-17.8517	-15.1703	-13.9187	-14.8705	-18.1373	-18.7853	-18.5115	-17.8139	-17.7998	-17.9715	-15.4705	-14.7508	-16.875	-16.3549	-17.6753	-17.8751	-12.1265	-2.57245	-18.0462	-16.9178	-18.103	-17.8405	-16.6381	-14.8065	-15.8287	-17.8605	-19.0629	-18.9422	-16.3796	-17.8241	-19.277	-16.2953	-17.4886	-18.4274	-17.2934	1.63779	-17.726	-16.7136	-18.651	-17.1129	-18.1906	-17.3265	-17.0844	-17.3231	-17.6438	-17.0237	-17.6478	-18.3439	-17.3367	-17.1996	-15.1841	-18.1375	-18.1839	-17.7109	-13.5449	-16.2204	-17.0659	-2.45518	-18.0879	-18.114	1.2279	-15.0248	-14.8738	-17.0645	-1.88842	-16.9443	-18.9281	-15.3997	-14.9928	-16.2018	-17.7641	-15.0211	-17.3052	-17.2221	-19.1529	-18.1321	-13.1265	-17.2417	-19.1785	-18.1534	-17.1604	-17.003	-17.8293	-16.4507	-16.0845	-17.4951	-16.9722	-13.6271	-18.7826	-18.2219	-17.896	-16.4022	-17.5628	-14.032	-16.9878	-16.7929	-17.2144	-17.0953	-18.4446	-18.243	-18.7136	-18.8431	-14.6006	-16.4281	-16.6643	-18.5601	-16.3277	-17.4057	-17.5567	-17.293	-17.2275	-17.3483	-17.9593	-17.9566	-17.584	-16.6102	-17.9314	-15.6835	-17.4343	-14.8954	-17.2173	-17.4614	-18.9399	-18.7603	-17.0867	-18.0307	-17.3415	-19.3446	-17.928	-17.453	-17.3608
PA14_RS06230	-22.2864	-21.229	-21.3557	-22.4824	0.945927	-20.2042	-19.4733	-19.7744	-9.46514	-20.0465	-20.0586	-21.3675	-19.2003	-9.22004	-22.9298	-21.0491	-22.1749	-22.0241	-19.5393	-21.0134	-21.3975	-20.4619	-21.728	-22.583	-20.4646	-21.8242	-21.7161	-19.8554	-21.6383	-10.793	-17.0446	-20.065	-22.2357	-17.6187	-20.8224	-22.3192	-22.374	-22.6539	-21.5088	-23.1748	-17.6415	-24.4648	-19.7665	-22.4638	-21.5604	-21.8967	-20.9452	-18.7737	-21.6317	-20.8429	-20.5321	-9.61821	-23.0535	-18.2066	-23.5941	-21.5156	-19.7194	-18.5706	-22.6502	-20.4151	-11.9198	-18.8239	-22.7142	-21.4606	-22.3341	-21.5862	-24.359	-15.5341	-22.2712	-20.8745	-13.3279	-22.3671	-22.0019	-19.4965	-19.7412	-22.4714	-10.4086	-22.6302	-21.5722	-22.0365	-21.7955	-22.0338	-20.5813	-20.5279	-19.135	-20.4566	-20.2521	-17.2381	-18.883	-18.56	-22.5481	-22.1098	-21.9115	-19.3363	-23.3847	-21.4088	-0.882545	-19.8486	-19.5847	-20.1541	-22.6658	-19.8312	-24.4066	-22.5424	-19.1706	-18.0045	-20.3932	-18.5326	-21.5133	-18.3683	-17.8616	-19.0888	0.762135	-17.2254	-21.6562	-19.3197	-22.6095	-20.6483	-21.9596	-19.0218	-20.9244	-15.0889	-20.4316	-20.711	-9.59122	-21.4161	-22.3445	-18.9405	-21.4319	-21.2611	-21.053	-15.1819	-21.2	-21.8132	-22.9862	-21.0669	-19.6656	-20.5218	-18.6401	-16.5064	-21.9832	-17.78	-20.5764	-23.3463	-23.4172	-19.5119	-21.3757	-10.7683	-19.8898	-23.1472	-20.7515	-23.4998	-18.2798	-21.2464	-19.0836	-13.8218	-16.6747	-22.555	-20.3199	-22.9306	-23.8447	-18.9549	-22.2833	-20.9935	-22.4995	-22.704	-22.0137	-21.0706	-20.6645	-21.7643	-22.9073	-19.7519	-16.6252	0.948197	-18.6739	-23.8682	-22.4119	-21.8727	-19.4727	-19.0052	-19.9487	-22.119	-17.2832	-22.8587	-21.5673	-16.1946	-15.7037	-17.2708	-22.9948	-0.929359	-22.7136	-15.4478	-21.2195	-0.637298	-22.8216	-22.6852	-22.4211	-16.5991	-22.0765	-20.187	-18.2056	-20.1841	-17.7072	-21.6009	-19.4011	-15.2116	-22.5973	-17.3831	-21.7697	-21.825	-23.3794	-21.0773	-23.2797	-21.0401	-16.584	-21.3572	-10.2255	-19.0022	-19.704	-20.8762	-22.0757	-19.902	-20.8314	-20.1127	-17.3379	-20.1841	-22.1612	-13.9837	-23.1219	-16.8869	-22.1821	-21.418	-21.0316	-20.2259	-18.7575	-18.8204	-21.7966	-19.1579	-18.1178	-22.08	-20.156	-18.9922	-19.8006	-21.3764	-0.753069	-18.1477	-23.4823	-19.0603	-19.9088	-19.7053	-21.7804	-16.3731	-18.4654	-21.0184	-20.7793	-20.0362	-0.10774	-16.2203	-20.8879	-23.6298	-18.8094	-20.7472	-21.641	-20.3695	-21.5799	-23.1032	-19.4838	-16.6369	-18.2962	-21.2604	-21.4893	-21.3401	-19.9256	-14.1329	-20.7929	-22.0992	-0.350877	-0.141632	-16.034	-21.0269	-20.9193	-20.4825	-17.683	-12.3549	-19.6776	-21.8118	-23.401	-22.8384	-21.8829	-19.5707	-21.5158	-7.01342	-18.6595	-20.7295	-18.7686	-20.9393	-19.531	-10.4881	-9.90464	-20.1394	-18.5368	-18.5208	-22.2169	-20.1871	-18.2882	-17.6164	-21.5548	-23.888	-20.9929	-19.6581	-21.9304	-21.5487	-19.5595	-19.2853	-22.8388	-21.1477	0.523059	-20.6145	-20.6435	-21.8025	-18.2182	-22.5663	-19.0917	-20.963	-21.7971	-18.4988	-21.4911	-19.9956	-21.3534	-19.4391	-15.9403	-19.6717	-18.1921	-22.4491	-18.7408	-15.2464	-20.7062	-20.0341	-0.195538	-22.7914	-19.4337	0.11496	-20.0368	-18.8509	-19.5384	-0.703884	-21.0009	-23.7509	-16.4808	-22.9099	-19.6857	-20.3739	-18.2521	-18.5259	-20.8677	-22.9673	-13.0035	-18.2652	-18.8377	-20.6989	-20.3023	-21.3739	-21.3515	-19.7318	-18.4445	-19.371	-21.8282	-19.3268	-17.4243	-19.8148	-22.513	-15.9689	-20.8428	-21.3874	-11.2025	-20.9613	-20.2086	-20.4762	-19.077	-23.1571	-22.0291	-23.1837	-22.9883	-17.0051	-21.6483	-16.8062	-22.1808	-17.8132	-17.0648	-21.1951	-22.733	-21.8766	-18.9424	-22.2844	-22.7072	-19.26	-20.4526	-21.5944	-19.7375	-20.8205	-19.2833	-18.8415	-21.8143	-20.3891	-21.8519	-18.8419	-22.5727	-21.5569	-22.2432	-21.8317	-19.1029	-21.204
PA14_RS06240	-21.4838	-20.6328	-20.6212	-21.8571	0.79283	-19.4662	-21.2224	-22.3235	-3.81931	-19.3205	-19.5843	-20.7781	-19.6874	-10.3261	-22.1683	-19.1038	-21.5449	-19.0262	-21.6473	-20.3011	-20.5162	-16.5918	-21.0787	-21.6747	-22.0771	-21.0447	-19.2341	-18.6887	-18.4282	-4.69512	-21.7833	-19.303	-21.5852	-18.7634	-20.3025	-20.0405	-21.5996	-22.0311	-20.8578	-22.1925	-17.0612	-23.539	-21.3843	-21.6379	-20.9377	-21.1868	-20.2022	-19.3699	-20.9103	-19.7533	-21.8377	-8.39794	-19.9989	-17.5073	-22.3993	-20.7264	-20.1361	-17.8912	-19.8383	-19.7474	-5.79876	-19.2656	-21.908	-20.599	-21.4534	-21.2615	-23.6657	-16.6058	-21.2986	-20.0156	-14.1583	-21.5459	-21.0578	-19.8702	-18.9405	-19.9679	-6.05768	-22.0757	-18.9362	-21.3142	-20.5307	-21.1407	-21.6568	-21.8359	-20.3796	-19.4098	-19.7593	-16.5991	-19.3586	-20.0031	-21.8313	-21.475	-21.1478	-20.7457	-22.4401	-22.3273	-0.893115	-20.5147	-20.7862	-19.8145	-22.0605	-17.188	-20.8421	-21.61	-17.055	-18.1642	-21.2481	-18.2742	-20.8366	-18.6729	-17.0994	-19.3212	-1.42869	-17.1701	-20.8292	-20.3396	-20.1841	-20.0444	-19.5088	-18.4417	-20.3194	-19.3747	-17.9145	-22.3695	-6.01514	-20.2874	-21.4381	-18.074	-19.1983	-20.3731	-18.3243	-14.6144	-17.4126	-21.0773	-19.571	-20.2546	-20.8734	-19.7439	-20.501	-15.1077	-21.3391	-19.3496	-19.8669	-22.4182	-22.7756	-18.6925	-20.617	-5.59112	-20.9268	-22.2613	-20.0555	-20.1537	-16.6958	-20.4406	-22.0996	-13.9848	-15.4333	-21.7553	-17.071	-22.0948	-23.0917	-20.0567	-21.4854	-21.7576	-21.8604	-22.0697	-21.4898	-17.7073	-19.9738	-21.0547	-22.3216	-17.3898	-19.3254	0.482058	-18.0439	-23.0089	-21.3956	-21.2025	-19.2464	-21.7355	-19.0624	-21.1924	-16.6498	-22.0505	-20.6821	-18.0797	-16.6602	-19.018	-22.5041	-0.486527	-20.1196	-15.7926	-19.3877	-0.41357	-22.0486	-21.7196	-21.4037	-16.6718	-21.3732	-22.4491	-20.8311	-19.6474	-17.528	-20.8357	-20.2212	-17.1061	-21.5086	-18.222	-21.2959	-21.0186	-22.5752	-20.2639	-20.0558	-20.4388	-15.8265	-20.3894	-3.4631	-21.1569	-17.2943	-19.1496	-21.247	-17.742	-20.4734	-19.1292	-17.834	-21.1105	-19.3882	-13.9838	-22.381	-16.2029	-21.3192	-17.1702	-20.2095	-21.0974	-18.1743	-19.5871	-19.2839	-19.1605	-16.057	-19.8011	-19.569	-17.7062	-19.1337	-20.5065	-1.4231	-18.8565	-22.799	-20.3278	-21.1284	-21.1375	-20.896	-16.4197	-19.5254	-22.1107	-21.2122	-21.1235	-1.16917	-19.2119	-20.1719	-22.6582	-20.9959	-17.1927	-21.0715	-21.145	-20.7598	-22.0156	-17.7915	-17.1064	-17.5103	-20.4167	-20.8159	-18.4864	-17.4189	-12.9701	-18.3938	-19.1884	-0.220862	0.601469	-14.6429	-22.7169	-18.3146	-21.2179	-19.6483	-5.38429	-18.8453	-21.2278	-22.4979	-20.6052	-21.2777	-18.886	-20.928	-8.58762	-20.0725	-17.0181	-20.1585	-20.3256	-19.809	-4.3445	-5.87326	-21.5711	-19.8435	-19.4795	-21.4478	-19.1439	-17.5939	-18.9064	-20.7799	-22.9657	-16.9389	-19.1992	-21.3158	-22.9591	-18.9435	-20.3243	-22.017	-18.787	0.681908	-21.5945	-19.7455	-23.0375	-20.4362	-21.7952	-17.3292	-18.5022	-19.1226	-17.7506	-20.8077	-19.2853	-22.562	-18.5742	-16.9444	-19.0014	-19.3631	-19.7138	-17.3439	-15.2766	-19.8519	-20.4997	-0.194313	-21.9272	-20.716	-0.0792407	-19.5105	-18.0579	-18.5631	0.0170723	-20.142	-23.0591	-15.6029	-21.8425	-19.0085	-18.4697	-17.59	-20.4436	-20.2178	-22.1078	-6.38932	-17.6521	-20.1305	-19.8758	-19.3098	-20.5922	-20.649	-21.0195	-16.9079	-18.5419	-21.0586	-20.6995	-14.6342	-21.9337	-21.7884	-16.6706	-19.9221	-20.9761	-4.75506	-20.4432	-19.4673	-19.95	-18.3507	-22.3802	-21.5044	-20.413	-22.2083	-17.2697	-19.0038	-19.6463	-21.4837	-17.1964	-20.135	-17.7453	-20.1563	-21.2172	-20.3455	-21.6243	-19.6061	-20.4356	-19.7875	-18.7077	-19.912	-20.1608	-19.6	-16.9925	-17.9066	-21.8442	-21.1772	-19.9738	-20.0648	-20.7798	-21.3902	-20.9875	-20.4355	-19.1138
PA14_RS06245	-19.3082	-19.8126	-18.585	-20.0863	0.453869	-17.4751	-19.1386	-19.9764	-5.00909	-17.7392	-19.2006	-19.0905	-19.6743	-7.80103	-17.9265	-17.6649	-19.6047	-19.1823	-19.2856	-19.686	-18.2211	-17.3131	-18.804	-19.2101	-18.3083	-18.3994	-16.2748	-20.863	-18.6693	-7.87683	-19.1847	-17.0746	-19.2881	-18.6357	-18.6084	-18.0947	-19.3052	-19.5443	-18.9223	-17.4368	-15.586	-21.3203	-19.2996	-19.0927	-18.83	-19.1053	-19.2883	-19.6811	-19.1983	-17.7927	-16.5513	-8.16432	-19.9942	-15.4689	-19.9925	-19.9056	-17.9695	-18.0373	-19.6433	-18.3751	-9.63834	-17.1678	-19.4717	-18.8474	-19.2839	-19.709	-20.9138	-12.8049	-17.5807	-18.7576	-14.0616	-19.6057	-18.6683	-19.3612	-18.2833	-19.3244	-6.21307	-19.918	-16.5321	-19.0311	-18.0503	-18.9383	-19.3137	-18.3708	-18.3035	-16.9416	-17.9376	-14.6955	-17.5957	-18.4162	-19.7948	-19.334	-19.258	-19.2709	-19.4718	-19.5123	-1.22691	-19.6497	-18.622	-16.4692	-20.0904	-15.7237	-20.6663	-19.1687	-17.3044	-17.753	-19.2635	-16.7598	-19.2472	-18.109	-16.4759	-19.2332	-2.60065	-15.9046	-19.1533	-18.4101	-19.9865	-18.3213	-18.5889	-16.6538	-18.4066	-17.377	-18.1953	-20.426	-7.06162	-20.05	-19.1572	-16.1999	-18.8847	-18.3409	-17.681	-16.3264	-18.8452	-18.5459	-20.037	-17.9837	-16.8275	-17.7216	-18.0993	-14.8171	-19.0846	-17.2394	-18.0347	-19.9677	-20.4419	-16.7287	-18.6718	-8.24619	-18.9135	-19.951	-19.6885	-20.3938	-17.7529	-18.1952	-19.5312	-14.5204	-15.2549	-19.7607	-17.9354	-19.4743	-20.8449	-20.1615	-19.0515	-19.3393	-17.1282	-19.6746	-19.4788	-18.2329	-18.1994	-18.9679	-20.1317	-15.6242	-17.0335	-0.206047	-18.4603	-20.5012	-19.3066	-19.3165	-19.1563	-17.8818	-17.9617	-17.501	-14.9644	-17.7442	-18.495	-15.7507	-16.8914	-16.4843	-20.0925	-0.918184	-19.6135	-16.9928	-20.0716	-0.893166	-19.8833	-19.4885	-16.0287	-16.1731	-19.1573	-20.2159	-18.9472	-18.0403	-16.1193	-18.554	-18.6043	-17.6437	-18.9499	-16.2041	-19.1647	-18.6346	-20.0432	-16.5218	-20.1951	-17.3028	-15.4784	-18.3071	-8.23439	-19.4707	-17.8905	-18.0595	-19.3211	-17.543	-18.4237	-19.2715	-15.2937	-19.0097	-19.451	-14.9435	-20.1112	-16.2638	-19.0347	-18.4035	-18.4107	-18.9717	-18.0261	-18.1152	-16.1384	-18.2212	-13.8213	-19.1801	-19.315	-19.1932	-19.4138	-18.3147	-1.65156	-17.1786	-20.7326	-18.6597	-17.5138	-19.0039	-19.163	-16.1108	-17.1143	-19.8495	-17.9763	-19.1514	-0.653568	-14.8985	-18.3064	-20.018	-20.3846	-18.4296	-18.4748	-19.3372	-18.4514	-19.2867	-18.4328	-13.6937	-19.0513	-18.4754	-18.5172	-18.4741	-17.0568	-14.5312	-17.8528	-19.5197	-1.00127	-0.281253	-18.1845	-20.3346	-18.3784	-18.9295	-17.998	-9.03927	-18.2191	-19.1749	-20.2019	-18.2065	-19.3225	-18.9282	-19.1452	-6.32385	-17.8732	-18.142	-16.3611	-18.7687	-16.6457	-7.30195	-5.01643	-17.5011	-17.9448	-19.1551	-19.1261	-17.3636	-15.9053	-16.8159	-18.9196	-20.372	-18.153	-17.6461	-19.1525	-20.3903	-17.4401	-17.2223	-19.704	-18.3535	0.163176	-17.328	-17.8037	-20.1173	-18.324	-19.5443	-18.5761	-18.3447	-18.646	-18.4689	-16.6363	-18.771	-19.8558	-18.3504	-16.039	-17.4667	-19.474	-19.483	-16.0397	-14.5815	-17.4229	-18.1903	-0.871667	-19.3175	-19.026	-0.19787	-17.6334	-16.0361	-18.1269	-1.16864	-17.9192	-20.3629	-15.0653	-18.1472	-17.3773	-18.8663	-16.0048	-18.4209	-18.3232	-20.2607	-10.0238	-15.892	-18.3428	-20.2825	-19.0782	-17.0839	-18.2543	-19.2357	-15.9359	-16.7907	-17.05	-18.3938	-14.7595	-19.8827	-19.4931	-14.9181	-17.6285	-18.9429	-8.53043	-18.3082	-17.6582	-18.4114	-18.1404	-19.87	-19.2936	-18.1678	-19.925	-17.2844	-16.2511	-17.5797	-19.672	-17.5142	-18.3023	-18.4479	-19.1599	-18.747	-18.3491	-19.3788	-19.0568	-18.5357	-17.8068	-18.7875	-17.7158	-18.4795	-19.0445	-18.0393	-18.7802	-20.1674	-20.1872	-18.1798	-19.3735	-18.7173	-20.8735	-18.9216	-18.486	-18.5782
PA14_RS06260	-7.74964	-0.993853	-0.035637	-8.29705	-0.822617	-3.14489	-7.491	-0.587778	-1.43276	-6.76482	-7.52841	-7.3594	-8.02047	-7.19477	-7.93785	-7.79521	-8.0922	-7.57837	-7.2691	0.812653	-0.80291	-7.47404	-7.25442	-5.24488	-7.63477	-6.9318	-7.58885	-8.0827	-7.77536	-7.08138	-8.07237	-6.91916	-7.42648	-7.14719	3.96121	-7.21542	-7.90263	-0.290945	-7.24273	-7.45589	5.68595	-7.96662	-0.819612	-7.04706	0.702987	-2.18092	0.401282	-7.47732	-7.66544	-1.24472	-0.584506	-2.89388	-7.62158	-7.00869	-7.75403	1.4769	0.225242	-6.87801	0.82947	-6.86575	-6.40385	3.3472	-7.38487	-7.46021	1.61295	-1.31083	-8.51884	-6.5385	-2.12652	3.18517	-6.5557	-7.76175	-7.31124	-7.85801	-6.9716	-7.4081	-7.27916	-7.87606	2.59249	3.20475	-6.17527	-5.06189	-7.49564	-7.62346	-7.25696	-6.9757	-1.79905	-6.33444	-2.31482	-1.38359	-7.59015	-8.04428	-7.26943	-7.75392	-8.34554	-1.68719	0.112056	-7.57833	3.6069	4.67643	-2.83293	-7.26474	-7.9879	-7.6208	-0.427357	-6.9211	-7.38789	-7.14377	-7.91559	-6.77416	-7.68627	-7.36995	-1.50923	-7.31376	-7.55295	3.0899	-2.56891	-0.529633	-7.09628	-7.37934	-1.12252	-7.45654	-7.37574	-8.06002	-5.48972	-6.17162	-0.93148	0.379096	-7.14729	-6.95805	-7.48385	3.77819	-7.06498	-0.826415	-7.89099	-6.80644	-6.95777	-6.8208	-6.79077	-6.00719	0.629594	-6.5866	-6.8027	-7.49293	-8.02541	-7.46921	-0.881009	-7.51795	-1.45266	-7.4966	-0.321153	-7.84049	0.224063	-7.12695	-7.65104	-5.32552	-4.17304	1.44869	-7.32992	-0.230301	0.524543	0.430133	-1.94519	-7.50174	-7.52338	-8.36385	1.28915	-0.580672	-7.06593	-0.573776	-0.766518	-6.96717	-1.01979	3.14405	-7.7233	-7.69064	-7.35373	-1.62996	0.172651	-7.24044	-7.10249	-7.57009	-0.682113	-8.29593	-7.35696	-7.20118	-2.97224	-7.10084	-1.90391	-1.90069	-8.01175	-7.93019	-7.51818	-1.35194	-8.43975	-7.6771	-7.6859	-1.34676	-7.8174	-7.7522	-7.00293	-7.43473	-6.28369	-7.01632	5.17314	-1.11411	-7.47065	-1.90618	2.67269	1.00568	-8.26724	-7.29504	-0.00517497	-7.78923	-0.864901	-7.3225	-6.63714	-7.78035	-7.02721	-7.82231	2.74262	-6.66537	5.38905	-5.99856	-6.38475	-7.17431	-7.81912	-6.61938	-7.70479	-6.38893	-1.36359	-7.32942	-1.63919	-7.60534	-7.92652	-1.28787	-7.44704	-6.98519	-5.10397	-7.82847	-0.504242	1.69472	-4.30586	-0.910209	2.05948	-1.83373	1.9226	-1.45657	-7.69061	-7.10561	-7.65943	-7.47944	0.274826	-7.60638	-1.58877	-7.53695	1.60499	-7.57304	-7.19181	1.78365	-8.18136	-7.70354	-0.566551	-7.45551	-7.45275	-1.35978	-7.16243	-1.26369	-7.29215	-1.58211	-7.32387	-7.11413	-1.26214	-7.23841	-6.8524	-7.47876	-1.64334	-1.37762	-7.01033	-8.09256	-2.39028	-7.36989	-0.828503	-7.64092	-0.851658	-7.62928	-8.14642	-7.11501	0.714272	-7.21029	-7.26807	-7.13054	-6.93092	-6.9829	-0.796685	-0.975014	-6.99777	-6.13215	-7.57097	-7.41643	-7.34531	-7.49791	-0.218383	-7.22579	-6.01353	-6.89201	-7.73418	-8.42296	-7.66971	-6.55314	-1.76929	-7.91835	-6.55305	-7.35513	-8.0057	-7.16329	-1.26748	4.06842	-1.90622	-8.41294	-7.56695	-8.05528	-7.19957	-1.41872	0.469555	-7.55273	-6.97355	-1.4674	-7.82084	-5.67677	-4.96798	-7.4134	-7.59927	-0.730806	-7.11107	-1.26251	2.57014	-7.21594	3.23234	-7.25576	3.38251	-1.80161	5.44254	-6.31925	-7.23767	-1.8183	-7.06165	-8.0202	-1.19695	-7.71914	-0.825828	-7.50091	-6.10098	4.38134	4.84996	-8.36463	-7.63585	-1.79631	-0.436899	-8.09911	-7.31797	-1.13021	-6.92134	-7.19189	-1.11938	-0.166413	-0.416686	-6.68536	-5.7786	-7.80209	1.63273	-5.64033	-6.98836	-7.1594	-7.55032	-6.71135	-7.2248	-7.04214	-1.28296	-8.28703	-2.46038	-7.9612	-7.80162	-0.814972	-7.55787	-0.629068	-7.81249	-1.55177	2.6643	-6.98071	-7.64046	-7.52157	-7.29641	-7.46184	-7.42066	-7.16592	-0.721906	-7.3576	-7.64804	-7.25503	-6.8807	-7.23675	-7.01987	-7.92309	-7.65056	-0.670875	-7.13536	0.180839	-8.35188	-7.87374	-7.18885	-1.94271
PA14_RS31205	-13.1761	-1.64956	1.03986	-11.9227	-1.24968	-0.624961	-12.8257	0.932295	-1.86487	-12.0646	-13.323	-13.1638	-13.6529	-10.9231	-10.3864	-13.413	-13.6317	-13.3157	-12.9192	-1.37423	0.716315	-10.2781	-12.8469	-13.2184	-13.4281	-10.675	-12.7518	-12.3584	-13.0557	-12.722	-13.3487	-11.6689	-13.0633	-12.567	3.3146	-13.0694	-10.1501	0.498103	-11.3847	-13.3087	5.41186	-14.039	-0.359538	-12.8076	1.4839	-1.90077	0.313658	-13.1419	-11.3624	0.0284547	1.30762	-4.80218	-13.7132	-12.1051	-13.9463	0.134241	-0.00885708	-12.6033	1.41443	-12.3675	-11.1797	3.23954	-13.3358	-12.9226	2.04511	1.57141	-14.4845	-11.1656	0.610369	3.20483	-9.76931	-13.3841	-12.8911	-13.3899	-12.3997	-13.2408	-12.555	-13.4074	4.90541	3.89332	-12.6642	-12.8126	-13.2487	-12.3793	-12.2934	-11.3223	-3.24731	-10.2852	1.29065	0.351613	-13.1923	-13.4713	-13.0728	-13.3174	-13.8058	-0.111388	-2.16043	-12.1101	2.74096	3.98997	1.5767	-10.2375	-13.8917	-13.073	-2.10126	-11.2298	-12.4657	-11.5996	-13.4884	-12.2878	-12.8626	-13.538	-1.17963	-11.4653	-13.3989	2.7779	-0.674815	-1.18629	-12.6075	-10.6361	-0.346809	-7.90677	-12.5279	-13.6831	-9.94567	-11.8631	-0.308067	-0.542763	-12.3459	-12.6635	-12.1519	2.59018	-11.4331	-0.387485	-11.1186	-12.1393	-12.5324	-9.90459	-12.4114	-10.3062	0.306678	-9.7087	-12.5403	-13.2845	-13.659	-12.6886	-1.07236	-12.1862	0.590149	-13.7985	-0.43565	-13.6279	0.0366821	-12.0287	-13.5449	-9.78079	-0.269752	1.01874	-12.4465	1.13442	-0.200757	-0.751743	-2.7309	-13.3894	-13.1579	-13.9011	0.301565	-0.0930126	-11.9644	1.46194	1.68743	-12.1191	-1.28698	2.79217	-9.58609	-13.8811	-12.9867	-0.660066	1.36934	-12.9876	-12.1476	-13.295	-1.50492	-14.1448	-12.7471	-10.5411	-0.0335663	-11.5298	-1.33175	-1.82876	-13.5098	-14.2243	-13.237	-2.89727	-14.0004	-13.4554	-12.4802	-0.16676	-13.0036	-13.315	-12.2313	-10.0399	-10.5814	-12.6526	4.93512	2.15203	-13.3975	-0.795754	3.2778	-0.0259933	-13.7744	-10.9467	0.722651	-12.3871	-1.41054	-13.0541	-12.1378	-13.685	-10.4078	-14.0733	3.03444	-12.1766	5.94474	-13.1035	-9.64177	-12.9338	-13.3465	-11.8873	-13.6904	-11.9331	2.87354	-12.7143	-3.41746	-12.8665	-13.5829	-0.664509	-12.5332	-12.5319	-10.5456	-13.0896	1.43845	1.29142	-9.64706	-2.29993	0.592521	-3.64744	1.09742	-1.56669	-12.963	-12.9793	-13.1933	-8.46736	0.736049	-13.4036	-1.61516	-13.5959	0.967199	-13.1544	-12.6828	2.43268	-11.9901	-12.67	0.717365	-13.343	-12.9386	0.5759	-12.4183	-1.42228	-13.0869	-1.32187	-12.5077	-12.7702	-0.180281	-12.8812	-12.4458	-13.2762	-0.658996	-1.8949	-12.6476	-13.7863	3.55161	-12.0448	-0.688309	-12.7522	-0.572909	-9.9859	-13.8458	-13.1541	0.817575	-12.9591	-13.1374	-11.5779	-11.8167	-12.2738	-0.288872	-1.34171	-12.9079	-9.94712	-12.6933	-12.9094	-12.281	-13.0908	-0.970168	-9.99051	-10.5141	-11.1792	-12.9999	-14.1228	-13.6955	-11.866	0.259799	-13.7919	-11.7899	-13.0841	-11.0994	-11.9464	-1.85014	3.24566	-3.72826	-13.9104	-12.6769	-11.0614	-12.8104	0.513627	-0.211549	-12.8741	-12.2818	0.945759	-13.3016	-12.9118	-12.3442	-12.2579	-13.154	-0.943739	-12.8993	-0.311754	-0.778075	-11.6995	2.14263	-11.7478	3.40215	-0.781772	5.68526	-11.1094	-11.7567	-1.20701	-11.5413	-14.0513	-1.17964	-6.87668	1.78806	-13.218	-10.8646	4.13594	5.20084	-11.3653	-13.1185	-0.895602	-0.350367	-14.0452	-13.0803	-0.264303	-12.253	-12.6484	-2.20466	0.165409	0.458608	-12.1255	-9.36881	-13.912	2.0539	-11.3315	-9.23706	-12.6753	-13.2013	-12.1289	-12.3248	-11.4259	-2.40543	-13.7898	-1.28513	-14.0021	-13.8677	1.03626	-12.2722	-1.37333	-13.5566	-2.74617	2.2323	-12.6522	-12.4045	-12.5272	-13.0295	-13.1966	-13.3753	-11.7359	0.961933	-12.9267	-13.339	-11.7534	-10.7586	-12.6718	-12.0176	-13.877	-13.5483	-1.37002	-11.279	0.786626	-14.121	-13.0508	-12.8587	-0.338986
PA14_RS06270	-11.0432	1.34228	0.254275	-11.6933	0.603603	0.196208	-10.6089	0.622032	0.992865	-8.40901	-11.0931	-10.3241	-11.4234	-10.8558	-11.3618	-11.0292	-11.5041	-11.1455	-10.6581	1.66257	0.285627	-10.3018	-10.6022	-10.4416	-11.1364	-9.92673	-10.4346	-11.3482	-11.0106	-10.0662	-8.91616	-9.78588	-10.7155	-10.3624	2.96242	-10.9838	-11.0716	1.3892	-10.0725	-11.0691	4.13014	-11.6225	-0.816071	-10.2721	1.22527	1.23177	0.94933	-10.9543	-10.8783	0.914663	1.87814	-3.969	-10.7764	-8.36971	-11.1934	2.54655	1.32461	-10.2792	1.54553	-10.1486	-9.40606	2.79838	-11.0171	-10.6601	0.719743	1.61893	-12.3644	-9.33585	1.13933	2.93241	-8.98959	-11.0021	-10.9396	-11.0793	-10.3687	-10.9888	-10.545	-11.2529	2.26132	2.13915	-10.7505	-10.611	-10.7105	-10.5078	-10.1765	-9.61527	1.71451	-8.73106	1.06474	1.08278	-9.12264	-11.17	-11.0185	-10.9919	-11.7373	0.127942	-0.753722	-11.1386	2.84075	4.00295	1.23995	-10.0133	-10.9988	-10.8644	1.04851	-9.54061	-10.1487	-9.84657	-11.431	-10.1864	-8.60325	-10.5807	0.417799	-10.7692	-10.4535	2.85673	0.403114	-0.131746	-10.1305	-10.4304	-0.0734394	-10.4226	-10.4078	-11.6532	-8.12011	-9.72415	1.23073	-0.641115	-9.95701	-9.9834	-10.3153	2.74677	-9.73832	1.86042	-11.3979	-10.1611	-10.3801	-8.82114	-9.6597	-8.73125	1.803	-9.82786	-9.75823	-8.95565	-11.4966	-10.8518	0.65846	-10.3551	1.49702	-11.4571	1.30978	-11.1979	1.40104	-9.79312	-11.081	-8.57296	1.85767	1.28974	-10.3412	1.20976	0.561104	0.0287244	1.88495	-11.1731	-10.9612	-11.7547	2.07631	1.2071	-9.71507	-0.194611	1.70555	-9.96708	0.581269	2.50305	-10.9484	-11.4697	-10.1659	4.96494	1.12436	-10.5849	-10.1286	-11.1138	-1.09497	-11.7909	-10.5271	-9.92647	-0.11397	-9.7874	0.549348	-1.27302	-11.3192	-11.9598	-10.9647	-0.358491	-11.8551	-11.0118	-10.5938	0.411778	-11.0928	-11.0117	-10.3093	-10.4535	-8.61918	-10.5805	3.88456	0.589497	-11.0912	-1.59844	2.62106	0.971818	-11.826	-10.2692	-0.248969	-10.9686	-1.49239	-10.9271	-10.0907	-10.0312	-10.3839	-10.9923	2.78346	-10.191	3.49275	-11.1756	-8.80056	-10.2027	-10.9607	-9.04683	-11.3916	-8.80019	1.1914	-10.6051	0.396837	-10.7855	-11.3267	0.804617	-10.4786	-10.6318	-8.30004	-11.0515	0.977353	0.809229	-6.12252	1.15402	0.886558	1.29464	3.02752	0.192682	-10.736	-9.98788	-10.9813	-10.2927	0.647364	-11.5225	-0.709788	-11.216	0.0554992	-10.8896	-10.5688	1.17211	-11.5373	-10.5825	0.590897	-11.0255	-10.9549	0.960211	-10.5503	0.269544	-10.9288	1.07155	-8.75768	-8.68224	0.515937	-8.80824	-10.2488	-10.9075	-0.910145	-0.367085	-7.85147	-11.557	0.297543	-10.138	0.444489	-10.712	0.69955	-11.3194	-11.4708	-10.8185	0.722437	-8.55496	-10.6281	-9.82835	-10.0912	-10.2851	-0.407079	-0.169109	-8.77188	-8.45313	-9.11948	-10.8584	-10.3532	-10.9454	-0.0258519	-9.96017	-8.90758	-9.50017	-11.0359	-11.9061	-9.01815	-8.75045	0.540713	-11.5726	-9.88133	-9.71558	-9.1402	-9.84565	-0.112195	2.78467	1.39359	-11.8903	-10.5144	-11.2119	-10.6243	0.329209	0.589661	-10.7241	-10.0899	0.615075	-11.0504	-10.8541	-9.7732	-10.4306	-10.5008	0.478024	-10.2044	-0.675886	-0.4817	-9.94278	1.64536	-10.7078	2.53618	0.16791	4.56312	-8.77714	-9.96901	-0.150101	-9.7164	-11.6603	-0.147022	-6.65373	0.274993	-10.5617	-9.11649	3.33599	3.82527	-11.8839	-10.9143	-0.193463	1.28907	-11.8264	-10.8215	0.128977	-10.1061	-9.93302	-0.172145	0.802941	1.61886	-9.83618	-7.96087	-11.6164	1.71338	-10.8974	-7.53187	-8.70604	-8.74983	-9.67684	-10.2043	-9.69991	0.902757	-11.6274	1.16733	-11.0841	-9.46792	0.429276	-10.4174	0.334031	-10.785	0.507668	2.35313	-10.3666	-10.5317	-10.5149	-10.7676	-10.9045	-10.9476	-10.1825	-0.154299	-8.684	-9.52396	-9.99672	-9.73144	-10.576	-9.64	-11.7386	-10.8737	0.125515	-10.6897	0.748108	-11.8004	-11.054	-10.0659	-0.0300121
PA14_RS06275	-10.7796	-1.18535	-1.27247	-9.68633	-0.44688	-2.57422	-10.3481	-0.956437	-2.07851	-9.23266	-10.8265	-10.0264	-11.1363	-10.4989	-11.081	-10.7654	-11.234	-10.8931	-7.7332	-2.13732	-1.04124	-10.0735	-10.3628	-10.1097	-10.8606	-9.61335	-10.2043	-11.0228	-10.7722	-9.74567	-11.0631	-7.87448	-10.4711	-10.1095	3.74924	-10.7048	-10.8238	0.295509	-9.79764	-10.7741	5.51798	-11.3167	-1.37183	-8.23917	-2.32874	-1.81488	-2.09976	-10.7132	-10.6162	-0.437695	-1.33134	-3.88413	-10.4392	-10.1512	-10.8143	0.647448	-2.47742	-9.97897	-1.18536	-6.48704	-9.18424	3.34815	-10.7165	-10.3983	1.6217	-0.645987	-12.0917	-9.12085	-0.294976	2.68481	-6.62103	-10.7643	-10.6791	-10.8121	-8.56392	-10.7095	-10.3013	-10.9771	2.75308	4.18386	-10.5122	-10.3487	-10.372	-8.37419	-9.93885	-9.40206	-1.2291	-8.53752	-2.01074	-1.83396	-10.6671	-10.9196	-10.7495	-10.7223	-11.5127	-2.47161	-1.16608	-10.8679	3.19022	4.83061	-0.479078	-8.2324	-10.7398	-10.6029	-0.806163	-9.32897	-9.92481	-9.6283	-11.1491	-9.93136	-10.5946	-10.2199	-0.854453	-10.4743	-10.1855	3.04907	-1.59489	-0.791276	-9.80906	-10.1868	-1.47388	-10.2122	-10.1717	-11.3999	-7.83298	-11.3976	-1.23356	-1.96017	-9.69058	-9.65766	-10.0867	3.81201	-7.78426	-0.716187	-11.1415	-9.93378	-10.1117	-8.51361	-9.33646	-8.52409	0.712872	-9.63381	-9.43105	-10.7254	-11.2155	-10.6131	-2.13874	-10.1287	-1.16312	-11.1694	-1.02122	-9.5023	-0.752915	-9.57627	-10.7223	-7.37349	-1.5582	-0.169729	-10.0996	0.510219	0.00968975	-1.53079	-1.60714	-10.864	-8.38316	-11.5032	1.48567	-1.57409	-8.66528	-0.789148	0.115949	-9.72163	-2.84409	3.84694	-10.7113	-11.1424	-9.90885	1.07154	-0.87607	-10.2878	-9.8795	-10.844	-1.48686	-9.27175	-10.2883	-9.70625	-1.51557	-9.57044	-0.824357	-1.98238	-11.0548	-7.25436	-8.98289	-2.69158	-8.93195	-10.6543	-10.359	-1.28181	-10.8764	-10.7449	-10.0692	-10.2213	-8.43444	-10.315	5.12157	-0.143185	-10.8055	-3.03155	3.32758	-0.699293	-11.5737	-8.16975	0.277295	-9.99937	-1.67986	-10.6755	-9.79599	-11.1668	-10.123	-10.6599	2.43242	-8.40138	4.94925	-10.9024	-8.59599	-9.87695	-10.6906	-9.66223	-9.1094	-7.79503	-1.38534	-7.83139	-2.70358	-10.5098	-9.03564	-0.679885	-10.2395	-10.3403	-10.629	-10.7948	-1.9125	1.17268	-10.9606	-1.80879	1.24731	-3.25201	1.49333	-3.59549	-10.494	-9.68335	-10.7071	-10.0686	-2.04751	-11.2668	-2.19361	-10.9224	1.0626	-10.6288	-10.3249	-1.68641	-11.2812	-10.3504	-2.10107	-10.7131	-10.7144	-1.36512	-10.2613	-1.29628	-10.6183	-2.38238	-10.2303	-10.443	-1.46598	-8.55201	-9.97927	-10.6304	-1.08218	-2.0027	-10.0923	-11.3007	-1.68509	-9.91817	-1.11894	-10.4749	-2.17015	-11.0661	-11.192	-10.505	-2.44231	-9.88627	-10.2968	-9.61048	-8.28212	-10.0312	-3.4494	-2.97589	-8.44107	-8.26569	-10.4236	-10.5971	-10.1202	-10.6958	-1.3063	-9.73975	-8.66368	-9.28959	-10.7808	-11.6638	-10.473	-8.44285	-1.63257	-11.2941	-9.57495	-10.6389	-8.86996	-9.63055	-2.67376	3.07588	-1.95177	-11.6379	-7.736	-10.9504	-10.3231	-1.49049	-1.34661	-9.00767	-8.12395	-1.98576	-10.7812	-10.5765	-9.48756	-10.2284	-10.2424	-2.02476	-9.87433	-1.97279	-1.79954	-9.72403	2.51003	-10.4001	3.36366	-0.952653	5.60897	-8.54415	-9.75065	-1.10924	-9.50537	-11.4022	-0.694135	-5.60509	-1.48941	-10.2454	-8.91478	4.59843	4.38053	-11.6241	-10.6512	-1.50045	-0.640772	-11.5243	-10.5453	-2.05747	-9.83229	-9.68637	-2.04557	-1.7478	-1.85157	-7.72349	-7.78586	-11.3051	0.991162	-8.79349	-9.41976	-10.2201	-10.1856	-9.35205	-9.9717	-9.4878	-2.98808	-11.3474	-1.0607	-10.7789	-11.234	-2.54477	-10.1864	-2.13885	-10.5217	-1.74968	1.83416	-10.046	-10.2981	-10.2933	-10.4811	-10.6204	-10.5821	-9.85955	-2.94375	-10.2619	-10.6353	-9.77703	-9.4356	-10.3219	-9.42481	-11.4909	-10.5351	-1.72142	-7.75889	0.0450037	-11.5483	-8.66059	-9.77814	-2.3032
PA14_RS06450	-3.76145	-5.75051	-2.13348	-4.28617	0.670923	-5.94783	-2.25619	-4.6106	-3.02383	1.87312	-5.01585	-4.9034	-1.21623	-3.24444	-0.750419	-4.26054	-2.39042	-1.92429	-1.68566	-4.47345	-5.31138	-3.87565	-5.22658	-3.66027	-4.12015	-0.475027	-1.71784	-3.34286	-3.57856	-4.5399	-3.58431	1.44008	-1.79159	-5.1727	-2.19074	-6.20837	-4.49734	-4.39841	-1.45109	-2.34501	0.385762	-0.975476	-0.630648	-1.88178	-4.32135	-2.50411	-3.88628	-0.906529	-1.51192	-0.895699	-4.98253	-3.63769	-2.53827	-5.52527	-1.95081	-4.37975	-3.69754	-4.71412	-4.4775	-1.40967	-5.70789	-1.75896	-4.61283	-5.38314	-3.11101	-3.74535	-2.75482	-2.57253	-2.72364	-2.35107	0.608834	-4.25884	-5.7719	-3.95922	-4.03777	-5.45567	-4.64557	-2.22831	-3.18137	0.509522	-3.6734	-0.250318	-3.66891	-3.31603	-4.97171	-2.03813	-7.85012	-0.912967	-6.60348	-4.56826	-2.7552	-1.51529	-4.59322	-2.18214	0.724727	-3.80379	-1.77989	-2.04408	-1.62743	-0.799878	-2.55373	-0.834579	-1.03126	-4.75768	-5.92383	-2.343	-4.70439	-0.660543	-3.11658	-3.48961	-4.52929	-2.83329	-1.64687	-2.23596	-3.2027	0.234653	-0.576491	-5.56769	-4.3003	-4.68359	-1.08884	-1.02055	-5.33281	-1.90357	-4.76406	-2.22527	-4.2866	-4.87547	-0.221651	-3.02266	0.948545	-1.6032	-1.07015	-1.62873	-2.61141	-5.90402	-1.96295	-5.72792	-0.990621	-2.42993	-4.92297	-0.562102	-4.70242	-5.77752	-1.30926	-2.81352	-6.26338	-4.31699	-4.73915	-2.30736	-3.39661	-1.26225	-3.1857	-2.69655	-2.97538	0.0445031	-5.89812	-5.21993	-4.67143	-3.36284	-0.342721	-2.05317	-5.1399	-2.08157	-1.09213	-4.09015	-3.16051	-5.17752	-2.45752	-3.85886	-2.24654	-3.5484	-2.39471	0.30065	-3.0674	-0.637105	-1.61579	-2.63835	0.533284	-3.54496	-4.56171	-4.44397	-1.87245	-1.18234	-6.70242	-2.15895	-2.68172	-0.454617	-0.503407	-1.27269	-3.02014	-2.39321	-1.77352	-1.87902	-1.22908	-1.519	-1.58249	-3.00829	-2.72489	-1.11149	0.0519028	-1.58144	-1.69917	-1.73074	-0.0139713	0.611251	-5.60779	-2.6162	-3.39226	-4.75227	-4.68522	0.238529	-0.39246	-5.58928	-2.24705	-1.88623	-5.02878	-1.55024	-5.75696	-4.8453	-1.80404	-4.60549	0.0713369	-1.50087	-2.97079	-3.4891	-5.02927	-3.82366	-0.923121	-5.92571	-5.46342	-2.22465	-5.72229	-3.82674	-4.38149	-6.62636	-4.26322	-1.85292	-1.79319	-3.36125	-1.2164	-4.6964	-4.49524	-5.36588	1.15741	-6.62198	-0.876719	-3.82469	-5.46567	-3.74859	-1.32027	-3.1852	-3.35147	-0.825017	-5.13902	-4.41913	-0.479311	0.110776	-5.8542	-2.83535	-3.86043	-5.00476	-4.08682	-3.07933	-1.60634	-4.65421	-0.337872	-4.16298	-4.65481	-4.88449	-0.777253	-1.56856	-3.72272	-4.08996	-4.62244	-3.67701	-0.18829	0.188605	-4.83502	-1.20253	-2.24153	-0.193035	-3.76499	-5.98348	-2.18494	-5.0684	-2.71418	-4.27542	-4.97795	-5.69746	-3.98565	-5.03215	0.321299	-0.802479	-4.9844	-5.48832	-1.18742	-3.41617	-4.73921	-5.74058	-4.54235	-6.16023	-2.56538	0.631777	-5.20164	-0.90335	-0.851779	-1.58318	-3.5371	-1.60889	-4.69098	-2.38078	0.226115	-5.97359	0.804444	-5.23581	-1.39717	-2.4329	-7.25455	-0.258673	-2.70152	-2.70025	-4.02025	-2.63375	-4.55918	-6.55208	-5.14228	-6.13847	-1.85338	0.680417	-0.622963	-5.02047	-2.43849	-5.30894	-4.35543	-3.7806	-2.21094	0.673377	-1.81226	-5.21646	-0.993456	0.248729	0.37616	-1.36689	-3.55533	-1.38332	-4.82831	-2.08567	-3.09747	-2.79897	-3.4231	-4.66769	-8.94955	-1.15524	1.05053	-1.7843	-4.59818	-4.06776	-0.721625	-2.20681	-4.71864	-1.26746	-3.36829	-4.99695	-4.26651	-1.33812	-4.50084	-0.0509747	-3.22203	-2.87608	-2.54371	-4.83029	-4.90148	-5.59751	-4.09519	-4.16833	-3.26744	-1.9994	-5.1341	-0.973838	-4.94249	0.0982625	-2.33754	-5.42498	0.0583904	-5.68257	-3.17591	-0.820867	-0.695318	-4.82251	-1.55282	-0.640215	-6.00312	-1.9565	-3.15566	-4.43943	-0.590767	-2.43139	-3.20621	-4.36583	-4.76781	-1.76443	-1.7695	-5.45764	-2.7736	-4.34537	-2.00628	-4.08456	-2.15754	-5.38626	-2.22307	-5.07018
PA14_RS06455	-1.26713	-1.83419	-0.595096	-3.3812	0.915178	-2.27452	-0.333646	-2.4241	-0.940971	4.90698	-2.89748	-3.67915	-1.46104	2.11565	2.10583	-2.7697	2.65511	-0.826671	-0.41633	-1.83841	2.3948	-4.33347	1.84689	1.06343	-0.758585	1.60267	9.1597	4.18936	-1.28139	-2.01506	-3.37391	1.34388	1.4666	-1.01603	-2.01431	-2.04946	5.19904	-3.18202	0.462158	-2.15404	5.51296	1.61175	-2.3245	0.208046	-3.81266	-2.95513	1.18451	1.27178	7.46914	0.579827	0.986097	-2.53125	0.759232	2.54152	2.40959	0.0557685	-3.30433	-0.958982	2.36412	-3.16531	-2.3916	-1.15906	-2.3044	-1.0382	2.8771	0.568131	-0.150269	-1.44564	-2.06195	1.02739	-0.556482	-0.994798	2.434	-2.50229	-2.43152	-4.64156	-1.92151	-0.0928011	-2.0061	0.712948	-3.55717	-1.82489	-0.469506	-2.06837	-2.07008	4.2312	0.611858	-1.54397	-1.60295	-4.20877	-1.58856	1.22628	-0.251541	-1.53667	-0.287284	0.101501	-1.67042	1.71078	-1.44667	-0.480073	4.40143	2.5947	0.535124	-1.09577	-2.00759	-1.02634	-1.24833	1.63346	-3.89815	-2.67463	-0.195735	-1.53835	-2.60248	-2.31245	0.0546319	0.567535	0.236907	-3.21379	1.00916	-4.78546	-2.42058	3.96781	-4.08408	2.42063	-2.65216	3.31696	-1.35613	-4.72159	1.22862	-2.04417	0.52309	-0.345835	-0.785845	2.51823	2.11664	2.02004	0.222464	-4.31072	0.518952	-0.355949	-2.6137	-0.00948727	-0.681106	-4.13287	1.03013	0.307399	-3.93057	-2.78064	2.86772	-2.4368	-0.989555	2.73336	-1.63281	-0.351216	-2.02895	1.11187	-1.59119	-4.61666	-1.86224	1.64195	-0.912183	-1.24921	-4.28694	-0.427725	-3.42326	-2.3304	-3.03144	-2.72826	1.71141	8.11966	-5.80696	-1.74513	1.25827	-0.559322	-2.70218	1.66899	-0.0873632	0.352426	-1.71113	-1.60245	2.65942	-0.228302	-0.372635	-0.956129	-3.96134	0.573715	4.86512	1.86925	-3.3288	-3.52888	1.36978	0.116412	-0.908871	-2.97516	2.89724	-2.17172	2.06937	0.549326	4.43686	1.855	1.49544	-4.87804	-1.01611	-2.92725	1.77318	2.96137	3.71965	-1.96641	0.0780775	4.77469	1.85912	2.11154	-0.483575	-2.3049	-0.708604	2.61248	-1.73988	1.15624	-3.20302	-1.58494	-2.14513	-0.236163	5.90082	3.12006	-1.33612	-0.0435751	1.15913	-3.46058	-1.26381	-2.72692	-3.35574	1.85066	-3.43788	-2.6897	-2.20076	-3.38392	-0.395754	2.25961	1.59172	1.29536	-2.57429	-1.3679	-0.940093	-3.88273	7.33426	-4.50038	-1.685	-2.25191	1.72985	-1.04194	3.4083	0.114763	1.45326	-0.95984	-3.86723	-4.51293	-1.9143	1.05016	-5.14299	-3.88469	-0.289757	0.0350606	-4.64636	-4.23543	-1.72842	-3.48738	1.80363	-3.06056	0.316358	-0.711637	1.78235	6.83775	-2.83619	-1.0996	-1.05442	-3.08853	0.843379	-2.10716	1.17137	3.98957	-1.58497	1.07375	-0.0545071	5.86726	0.299944	-2.08846	-1.36383	1.05408	-3.0212	-3.16197	-4.51759	-0.817432	0.372992	3.22647	2.69447	-2.21275	1.03283	-1.35705	-5.23193	-1.58191	1.50142	-4.0023	0.254248	0.0422232	-2.68285	-1.72941	2.65564	0.315083	-2.89238	-1.37902	-2.90688	-2.36607	1.20581	-1.04396	0.314395	-3.19937	-3.29671	3.34294	0.507429	2.22651	3.01108	2.37285	0.633164	-3.27664	-1.55076	-2.93902	0.950768	-3.94793	3.73354	1.70195	1.1154	-5.10754	-0.234054	-2.73315	-1.6735	-2.60036	-3.35565	2.84998	-2.32612	-1.66203	1.27628	-2.43131	0.920142	3.9848	-1.41172	0.360149	1.78288	1.59943	4.09255	-1.25791	-1.47746	2.07858	-0.549761	7.58976	0.361112	0.239648	0.916118	-4.39684	8.39035	-6.94789	-2.09907	0.891944	-2.41599	-2.24537	-2.62913	0.60414	2.085	-0.332081	-1.52727	-2.76668	2.14253	-0.0635092	1.6218	2.83754	-2.20335	-0.896474	2.42108	-2.08666	-4.36075	-1.5354	-3.62482	2.8686	-0.401253	0.0261631	1.29656	2.28792	-1.33362	0.667343	0.371702	-3.55723	0.326887	2.83354	-1.57424	-0.965665	-2.86716	-3.07572	-0.811833	-1.32599	-1.46413	-2.49758	-1.33083	-0.618837	-1.82222	-4.7661	0.486636	-5.06124	-0.282205	-0.3216	-1.41746	0.35465	-3.01586	-2.13017
PA14_RS06465	1.35123	2.01477	2.33677	0.921314	-0.268235	0.141442	1.42454	-2.33735	1.44739	8.40845	4.05064	3.04387	0.332268	2.339	3.01243	0.409343	0.351087	7.52941	1.55331	2.87757	2.74121	3.68702	4.26575	0.585781	0.211117	-0.755035	-1.41132	1.43266	3.48175	1.83015	3.89669	0.617763	1.03084	2.07605	1.02818	-0.383734	2.05646	2.916	0.419311	-0.913565	0.0375222	0.0829394	1.21331	4.73438	4.56706	0.897117	0.68244	-0.458903	-0.180405	-1.71726	2.42683	-1.62584	2.56721	0.695387	1.64172	0.0782417	0.944109	0.850285	2.48349	2.68751	0.144967	4.48736	4.04763	1.91037	4.87228	3.5796	-0.731813	-1.0382	-0.837043	1.78378	1.73077	1.07346	0.642019	3.77428	0.128885	-2.6917	0.725248	-0.29956	3.35867	1.3836	1.43511	-0.0534301	-1.2181	5.1244	2.80211	1.009	3.43246	-0.747382	2.51857	1.42968	1.18145	1.59714	5.08551	4.29782	2.16638	0.855275	0.378988	8.97156	-1.43123	-1.45299	2.46389	0.354278	3.19998	2.32359	2.64666	-0.738311	0.610573	5.35766	2.15678	0.406441	-0.80266	3.34012	0.427203	2.40003	0.386181	0.806634	1.29748	4.91393	-1.24812	0.178203	1.22855	2.93082	1.34774	0.248423	1.1207	1.5765	1.801	-0.654454	0.604623	5.02255	1.32717	0.603536	-1.69206	1.49014	-0.504924	0.885911	3.86584	1.52547	0.814427	-1.14028	2.00061	-0.381911	0.416573	0.860685	-0.213543	0.19942	2.7817	1.59555	3.71822	0.818051	3.46683	0.0186864	3.29751	0.950323	5.22955	-0.101621	1.06488	3.91456	1.69251	0.855585	-0.52811	2.87361	2.63449	-0.663344	2.99738	1.45211	4.13361	3.59472	2.03081	-1.26592	-0.312447	2.43144	1.42898	0.0179212	1.33151	1.36452	2.74187	3.47289	0.665668	-1.52232	2.03311	3.34767	-1.95759	2.54011	1.46408	-1.18691	1.51511	-1.64656	1.26055	1.66674	3.64594	1.43796	0.76402	1.85557	0.546667	-1.20378	-0.853138	0.788767	3.48526	0.558648	2.18649	3.47931	-0.529503	2.44678	0.328912	2.44045	2.08385	-0.809357	4.66223	3.5715	1.06547	7.52796	4.01202	0.870593	-2.15869	4.52054	5.79821	-0.483041	1.31258	-0.0899434	3.24863	-0.474949	-0.307045	1.10687	-1.81456	2.28723	1.97772	1.41314	-0.156873	2.64081	2.94063	2.36592	1.77801	2.29268	1.77384	0.91905	2.20299	-0.338139	3.60996	0.640941	1.86312	0.561628	5.22643	2.60128	4.94754	3.4177	2.52217	3.07008	2.87564	2.79097	-1.29171	4.0944	1.26188	0.316126	2.37636	0.950584	3.51337	1.65229	1.50669	1.14982	3.01339	0.585165	-0.506136	4.00335	0.83948	2.90942	1.70787	3.86579	-0.323633	0.419571	-0.744988	1.74327	3.03749	0.384684	1.94401	4.26222	-1.08538	0.208658	4.38166	0.577452	3.44291	0.0133784	-0.215827	2.14142	-0.148792	1.42712	1.07154	0.315511	3.26713	3.25607	1.00574	1.43654	1.10838	2.83728	2.20959	5.07603	1.77671	-0.46091	1.60242	1.22131	2.17553	4.36011	1.2612	-3.34442	0.321903	0.310373	1.60512	0.506877	2.30356	0.722425	0.737626	1.39127	2.68923	0.629434	-1.84269	6.09067	-0.922111	0.945251	2.47066	7.62688	4.64591	2.05398	1.89648	2.95025	-1.226	2.04153	2.71203	0.0735057	1.11674	-0.966078	-1.17007	2.63915	7.25951	8.89671	1.26371	-0.466664	-0.285403	-0.66932	-0.640189	2.88252	-2.03488	0.675631	1.14985	-2.39667	1.88934	-0.292108	-0.079773	3.70654	1.91413	1.15115	2.38323	1.29326	0.500837	-0.873573	-1.11222	3.43434	0.878787	-1.01115	1.48003	2.90311	1.85974	-0.374541	1.00506	0.693995	0.996116	-2.12981	-0.758703	1.60548	-0.455806	1.27184	1.2713	0.924456	1.53132	0.063232	2.1868	-0.61748	-1.37395	5.0027	1.84283	4.67924	2.90205	-0.188215	2.10234	1.93015	7.048	-0.358086	2.94967	-1.21227	-3.11385	-2.29932	1.46347	-0.597811	3.29106	1.35469	2.55324	-1.19165	6.5021	2.51858	-0.58726	3.76198	1.24637	1.276	1.65625	3.02941	-1.00062	-0.621861	0.72755	7.89011	2.4209	3.47206	5.2224	1.34041
lasB	-7.63231	-16.7084	-3.79891	-11.6688	-3.6391	-15.1805	-1.52475	-8.52622	-16.6291	-0.328528	-14.32	-15.4021	-15.7664	-14.0852	-0.714776	-14.6731	-2.19623	-15.039	-1.11507	-16.9867	-14.4668	-12.7062	-13.9638	-14.3491	-5.18581	-2.9895	-3.19066	-13.4746	-13.8701	-10.5087	-14.6895	0.801153	-3.41195	-14.9712	-7.47914	-6.43365	-5.13346	-14.4228	-5.61002	-4.36119	-1.02113	-7.3541	-0.268666	-10.8236	-15.787	-15.7898	-14.9829	-0.674134	-15.4133	0.815397	-15.5978	-7.80362	-1.77095	-15.0681	-16.9125	-13.9542	-15.9747	-13.9096	-14.5878	-11.1181	-14.7579	-10.8306	-15.894	-13.3872	-1.58921	-14.6599	-9.20703	-6.54669	-14.6838	-12.975	-7.0103	-5.13241	-16.0234	-13.4898	-14.5545	-10.2201	-4.28009	-5.7974	-13.0095	-2.23195	-13.2433	-4.45316	-6.1619	-13.1668	-14.0629	-3.45715	-13.7414	-4.64554	-15.4802	-14.9272	0.254028	-3.84854	-15.5093	-15.5506	-1.91422	-3.63703	-14.2606	0.776866	-4.43472	-7.06862	-2.06118	-4.05984	-14.5076	-7.48336	-10.1756	-11.9667	-13.8689	2.74964	-14.5304	-12.3092	-13.8348	-14.2959	-14.4555	-14.6364	-14.3176	-2.90678	-5.20487	-13.2763	-5.82009	-14.9308	1.40497	-5.03482	-16.9201	-0.885203	-12.3284	-17.8411	-15.1925	-7.94371	-4.89153	-15.6326	3.31202	-4.03266	-3.8955	-15.0704	-4.6657	-7.26301	-6.73642	-13.4571	-1.32752	-7.76819	-15.0655	-8.11855	-9.96146	-15.6155	-5.97291	-1.75371	-16.5309	-14.8307	-4.19589	-2.86621	-4.11523	-2.28529	-14.0135	-1.20349	-12.2774	2.03755	-13.1594	-15.0551	-9.71345	-13.5529	0.378739	-3.14663	-16.0636	-1.79945	-15.5977	-12.2051	-4.3111	-7.44068	-4.6235	-1.67041	-14.1951	-16.3026	-1.4269	-3.17631	-14.5556	-0.103121	-5.95695	1.06919	-2.38101	-1.5259	-15.6163	-16.1304	-0.166837	-15.018	-16.888	-6.18499	-0.635828	1.54133	-16.5276	-14.3937	-15.3376	-3.87404	-2.68558	-16.4859	-3.43299	-5.26673	-0.488566	-2.98671	-11.3734	-4.40764	-10.7262	-15.0671	-11.1478	-5.80837	-9.01482	-1.07147	-17.1046	-3.22456	-11.4862	-14.2253	-16.5244	1.29184	-4.41939	-7.69367	-0.439373	-13.7687	-13.3527	-3.24848	-7.54026	-10.7353	-11.7315	-9.6115	0.12039	-3.36691	-6.60574	-13.5947	-4.15682	-14.592	-2.65028	-13.2614	-16.1159	-15.1941	-15.765	-15.3783	-14.9321	-13.9032	-7.18344	-3.09354	-8.35201	-2.58303	-1.47062	-13.0494	-14.9564	-13.4366	-12.6189	-15.7704	-3.12638	-15.0536	-13.897	-12.7675	-3.88737	-9.77072	-13.9083	-7.19303	-11.7935	-15.1545	-11.7891	0.602953	-15.7164	-5.41	-4.01983	-14.3359	-15.6966	-15.2204	-2.84999	-17.2768	1.02444	-13.8829	-8.3347	-16.2707	-0.605435	-2.74312	-6.07209	-8.48747	-14.5907	-5.18399	-0.12993	-15.1086	-12.6472	-2.9486	-0.95955	-0.501502	-7.38466	-15.6639	-0.920078	-15.1936	-2.86215	-3.10796	-6.88146	-14.9578	-14.3814	-13.746	-7.76044	-8.27218	-15.4628	-14.1977	-6.14831	-13.0655	-9.49413	-15.4738	-15.2402	-14.9582	-2.28776	2.1626	-12.9491	-13.042	-1.23312	-2.02833	-13.1837	-3.11943	-16.2035	-4.25399	-2.71845	-8.48025	0.770118	-14.0055	-14.4805	-12.0165	-15.9455	0.250189	-10.2186	-10.5512	-13.2963	-4.77557	-4.30619	-15.7784	-7.19987	-12.8551	-18.4842	-0.127889	-7.28147	-14.7995	-12.8121	-14.3484	-13.4792	-3.74707	-4.70837	0.30523	-12.0092	-15.424	0.907964	-15.2607	-8.00011	-2.37749	-14.4782	-15.6121	-15.702	-15.7932	-0.381818	-12.7134	-15.6193	-14.3486	-6.4757	-0.363417	-1.64879	-4.10601	-3.68106	-12.4259	-12.9293	-17.5084	-16.1291	-1.90285	-14.1048	-8.59776	-7.73345	0.0775672	-9.57228	-4.16147	-3.39321	-16.0348	-13.6095	-7.25966	-15.057	-15.1303	-8.49374	-2.90875	-12.0761	-10.1647	-13.7872	-15.5889	-13.363	-0.0237763	-15.97	-16.1257	-13.1551	-16.2931	-2.53094	1.25507	-11.0744	-8.58694	-14.8889	-1.07209	-15.0589	-12.2442	-15.2126	-15.3522	-0.505855	-1.57518	-6.80265	-8.75356	-14.4342	-7.20778	-13.3732	-15.8994	-2.82636	-17.3225	-1.08609	-1.37183	-2.817	-16.0623	-13.1641	-13.8781
PA14_RS06510	0.326972	-2.66011	1.51873	-0.516552	1.05786	-5.29835	1.25178	0.881064	-1.28135	1.79946	-5.39789	-3.85384	1.57655	-2.76095	0.0440019	-2.95679	2.13719	0.0820109	-0.141345	-1.72613	-3.30502	-5.50988	-2.8863	-1.11357	-1.38628	0.244042	1.7174	-0.731478	-1.22231	-3.5922	-1.12572	4.42192	-0.153343	-3.68987	-3.03256	-1.17667	1.01888	-1.73091	0.532528	0.815706	-0.405195	0.660185	-1.41284	-1.41459	-3.49063	-3.16789	-3.12727	0.314469	0.668226	2.28872	-2.32342	-3.8902	2.1036	-0.236033	-2.81201	-2.28642	-2.56177	-1.7054	-2.75491	-1.86121	-6.09993	-2.57736	-4.22232	-3.54964	-1.66033	-4.49144	1.66529	0.224219	-0.767334	-1.96551	-1.46518	-1.07405	-4.55108	-3.07294	-2.89644	-0.365443	-0.946251	3.02507	-1.89683	2.78748	-2.85117	-2.02909	0.115329	-4.2799	-4.04191	-0.438963	-5.3404	-1.92631	-4.38227	-6.8801	1.1142	1.80364	-2.17809	-4.2427	0.490647	-0.527163	-0.148489	1.42561	-1.65062	-0.578338	0.191511	0.259161	-2.84759	-1.31996	-4.77649	0.365449	-2.13126	2.01752	-3.38128	-3.19907	0.406426	-3.63596	-5.73236	-4.47803	-4.75561	0.00624622	3.12743	-4.66354	-0.929479	-5.4473	2.6542	-0.215487	-7.18987	4.39913	-3.11934	-0.200793	-2.63647	-3.12235	1.19835	-4.00551	1.343	0.00623045	1.44432	-2.91258	2.17457	-3.1808	-1.69946	-3.89589	0.749171	-0.499375	-1.94031	-0.409762	-3.64552	-4.47023	-0.946094	1.54119	-4.926	-5.92114	-1.59656	-0.789786	-2.65589	1.85513	-5.5779	1.90504	-3.26598	2.60453	1.18145	-4.72728	-4.36238	-3.00517	0.610273	-0.623875	-4.82195	-0.141466	-1.89878	1.16415	-2.83653	-3.00484	0.728288	-1.1099	-0.804936	-5.35911	1.19461	-1.70681	-2.39936	1.49443	-1.28886	1.39511	1.11126	0.0624243	-3.30142	-4.0012	-0.0880833	-4.31123	-2.24631	0.868362	0.578668	1.51467	-3.88485	-2.4472	-3.89939	1.57056	-0.210256	-2.22965	2.4413	2.5642	2.46845	-0.322368	0.830415	2.66116	-0.892419	-5.79976	-1.79972	-2.24014	-1.44547	-0.741504	-3.82407	2.05267	-4.84176	0.14925	-2.85002	2.28919	0.687911	-0.853411	-0.231258	-3.57338	-7.71325	3.63035	-3.73284	-0.596861	-4.53895	-3.58882	0.267904	1.77782	-0.412886	-3.01009	-1.76088	-5.90778	-0.846248	-4.51361	-3.26503	-4.68199	-5.9402	-0.0433383	-2.71404	-5.28684	-0.659745	2.15988	-1.86967	0.979502	-0.0612431	-2.14232	-3.48289	-5.48366	-2.01805	-6.39774	1.18982	-4.42316	-1.33255	-0.134284	1.50746	-2.86816	-4.27484	-1.54314	-3.83844	-5.3443	-3.69998	0.628487	-4.06803	-0.190226	-1.07366	-0.476311	-2.54489	-4.68632	2.02501	-4.64797	1.40183	-4.20939	3.09073	-3.4755	2.16833	-1.095	-2.46611	2.53438	-3.79691	-0.603542	2.59994	-1.75196	-5.65969	1.05379	2.74294	1.10641	2.03232	-3.70968	-1.00108	-2.55165	0.0476776	0.179417	-3.47446	-5.07873	-5.13152	-4.36282	-1.62268	-0.22062	-5.50539	-3.75855	1.12501	0.483687	-1.09029	-0.903616	0.895248	-1.84339	-0.842296	1.80903	-5.04295	-2.53493	1.0748	0.602287	-2.64206	-1.83088	-3.20775	0.394126	-0.960572	-1.50405	2.1886	-1.58764	-5.1827	-2.73358	-4.09355	0.320152	-3.5063	-5.88455	1.03479	-1.39776	-2.28344	-5.43452	-1.86019	-3.61355	-2.40033	3.08587	1.40443	-5.46998	-4.46114	-2.48492	-3.25019	-2.70181	-1.07171	1.55195	-3.03215	-3.5415	2.78541	0.407538	-0.884742	0.459961	-1.36564	-1.20544	1.46356	-2.00774	0.53705	-1.34805	-8.50266	-4.53316	-3.02608	2.52157	0.89943	-0.138511	-1.99649	-3.0324	0.406655	-2.52894	-5.29163	0.421816	-3.1248	-3.23625	-3.37626	3.92823	-2.42223	-0.363945	-1.55361	-1.79249	-3.00282	-0.497147	-0.140786	-3.36014	-1.53118	0.574771	-2.80537	-3.47479	-5.62683	-2.61011	-3.7083	1.00326	-2.23873	-4.29277	-0.455082	-4.58433	-1.10784	5.7476	2.78908	-3.2132	-0.34959	-0.113152	-4.65279	-0.921527	-0.0218807	-3.21701	-0.29096	-1.38917	-4.18515	-4.26969	-2.49377	2.17578	-2.87991	-3.71277	0.865993	-5.41768	-0.148918	-2.04073	0.471914	-5.00464	-4.164	-2.22795
PA14_RS06515	1.03473	1.99523	-0.602364	0.142358	-0.669266	-7.2603	0.839711	-1.97786	1.36299	0.0425225	2.09732	0.111921	2.14178	1.33348	1.03675	-0.022081	-1.93825	1.4398	0.627209	-0.070497	1.97761	1.97897	0.0106659	-2.00166	-2.93856	-2.18179	-3.26127	-3.63001	-1.25266	1.25724	2.89279	-2.52704	0.238375	1.01462	-2.77335	0.717599	-1.80302	3.53317	-2.55971	-2.7249	1.05597	-0.586988	0.40668	1.17341	0.416492	-1.88428	1.01483	-1.02589	-3.45534	-3.29406	-1.78666	-3.01213	-3.04899	-1.48502	0.749043	-4.55849	0.704311	-2.68173	2.68844	-0.700295	0.220822	2.61165	1.44723	2.04055	1.29479	-5.87421	-1.52824	-0.996141	-4.55102	0.990559	1.1161	0.475433	-5.74134	0.883881	-1.29649	0.855931	-0.563251	-0.804473	1.03098	-2.38901	-4.89595	0.523833	-0.235222	5.06952	1.84334	-0.445125	-7.85281	-0.0964779	-4.44783	1.13793	1.01282	-0.220182	0.626785	-0.168513	1.01033	-0.478611	0.661504	-0.508588	-2.1325	-1.48996	0.791763	0.391303	1.63033	1.48197	-5.67131	-1.81888	-5.51361	-1.71108	-0.816045	-1.66614	-1.79614	0.98356	-2.51038	-4.5064	-3.47614	0.434327	0.189533	-0.53381	-5.30822	-7.3075	0.710204	-1.7264	1.25254	-0.591983	-1.85436	2.4962	1.11992	-5.23819	1.67911	-0.764108	-0.092712	-0.863837	-2.05728	-4.06791	0.110604	-2.08721	1.87606	0.0113323	-1.10298	-1.09607	-0.399543	-1.01341	-1.7445	0.768911	-0.47371	0.236721	1.7465	-0.653874	-0.0819117	-2.84218	-1.5447	-2.85709	1.04019	-1.07788	4.7572	-0.888892	-1.14434	1.79603	1.79029	-4.67462	-1.09535	1.05883	1.04247	-3.66325	2.81226	0.592774	1.55344	1.55841	-4.08549	-2.79465	0.742573	3.10174	1.0422	0.164841	-1.83868	0.608695	0.521025	0.676537	2.21411	-4.56327	-4.87038	2.94749	-4.36663	1.63377	0.0457167	-1.74502	-2.37426	-2.40352	1.07604	2.26299	5.29123	-0.517786	0.161299	-1.12968	-0.683675	-1.07268	-1.70056	-0.959097	0.109639	1.16204	2.76364	-4.19069	1.04834	0.982075	1.16134	-0.96564	-0.370229	-2.04644	-2.03882	-0.874956	-0.0155038	-0.132977	4.04353	1.0249	-4.38651	0.793872	3.62068	-0.236987	-5.2342	-4.60843	1.60058	-0.614325	-1.19132	-2.35122	-0.559698	1.8008	-0.237147	2.36441	-4.24477	1.70532	2.43813	2.11244	1.2375	3.42213	1.20548	-6.04872	3.25791	-2.00598	0.548414	0.310248	1.1778	-0.138579	4.77852	2.97469	3.3224	2.40851	0.558104	-0.479646	-1.59066	2.02124	-1.6519	-0.582945	-0.884172	-1.57355	2.20298	0.897043	4.03221	-0.651571	3.11249	-1.09573	0.978383	-2.00724	-7.29049	1.02505	-1.44462	-0.590267	-1.26271	2.06699	-0.828255	-0.196384	-4.59078	0.274767	1.29522	-2.16087	2.08554	1.90817	-0.0307014	-0.735466	0.990312	-3.97648	0.802664	1.07059	-0.493898	-6.26334	0.293807	-0.163944	1.64665	-0.802729	0.738268	2.06356	0.795889	-4.88676	2.47879	1.83608	-0.370161	1.61562	-0.225993	-0.386047	0.824123	2.55586	-5.87163	2.89291	0.290779	-3.0155	-4.8317	-0.204752	-1.58668	-1.18276	-0.655721	-0.474558	0.117424	-1.30267	0.471703	-2.39407	-0.594536	4.13369	0.0224321	-3.53796	-6.06292	-1.34233	3.27313	0.331586	-0.40414	-1.15683	-1.7643	0.813324	0.0449414	-0.784749	-0.920337	0.0900214	0.190689	-3.00289	1.81131	-7.2269	-1.46201	-3.94945	-0.476735	-0.800445	-0.310119	1.58108	-1.8514	-0.467572	1.51287	-4.53163	-0.994526	-0.131889	-1.25121	2.5699	-3.10547	1.30284	-1.97781	-2.33056	-4.33752	0.325313	0.0312377	2.18751	0.531928	-5.15637	-4.96523	1.36327	-6.39358	-1.33894	1.29215	0.349136	-4.95781	-2.57247	-5.82329	1.32097	-1.69648	-0.134325	1.24866	-6.38277	-1.64835	-1.90076	0.132471	-0.53435	-4.45503	2.0429	-4.1716	2.20551	-5.81266	-1.73707	0.383533	-2.23139	0.835629	-2.34996	2.6217	-0.724987	-3.86839	1.13517	0.35213	-1.39742	1.13319	-5.31886	2.05423	-1.15399	-1.81712	-0.20499	-2.53926	1.66056	-0.390033	-0.395633	1.75654	0.302943	-4.47557	-7.40735	0.200097	-1.7097	1.12205	-0.272643	2.79117	-2.69443
nalC	-0.746516	6.15683	-1.9047	1.69976	1.76055	0.0186093	8.04973	-1.12893	0.783771	2.50282	-0.756584	0.368827	1.7883	1.48212	-0.0540661	1.27103	0.541976	2.53748	-0.550348	-0.228788	-0.190981	-0.0918363	0.643094	3.26569	4.10752	2.48381	-0.90542	0.735459	0.554307	-0.0310514	1.74736	-0.557274	3.03077	-1.73763	1.52687	0.333749	-2.56178	0.607148	1.30024	-1.93899	3.87257	2.1519	0.761833	1.70002	-0.66769	0.0377716	-1.49436	1.22583	-0.15809	-0.91703	-0.283983	-0.83795	1.43222	1.08043	1.31314	-1.01739	-0.287881	4.93235	5.77586	1.90858	-1.16914	2.01833	-0.878145	-0.447163	0.32315	-2.18776	0.00465394	-1.04311	0.0289595	4.54341	3.83461	-1.49695	2.86507	1.97826	-2.08712	-0.0853688	-1.25401	-0.0287791	0.641089	1.62981	1.41723	8.52989	0.959285	0.586592	1.23396	0.281375	-2.12708	1.31205	-1.29088	-0.777669	1.19241	1.94223	1.55632	1.26172	-1.61143	-2.39647	0.982876	0.485645	1.49277	1.87508	-1.65245	3.22008	2.29791	-0.12603	-1.31966	0.692076	-0.638546	-0.0930167	0.903043	1.24979	1.33305	1.39001	0.499213	1.07789	-0.500582	1.28756	-1.32223	4.08894	2.90128	-2.32627	0.680416	-2.34091	0.722428	2.43261	-1.95893	0.897722	0.141443	-1.60861	2.2979	0.354949	-0.14143	2.57811	1.8052	0.183674	2.97908	-2.3618	0.979414	1.18518	1.00753	-1.68689	-0.551418	3.78932	-0.243658	6.63467	3.38951	1.16633	-0.222189	-0.389376	-0.858288	-1.86592	-0.29315	2.354	-0.48809	1.26969	1.62536	0.206152	-0.753134	0.0220496	1.20097	-0.779728	-0.550063	0.498746	-0.748477	-1.58528	1.23238	-0.113871	-1.71161	-1.80702	0.738518	-0.999512	-0.892045	2.68498	-0.668183	1.62803	4.61768	1.32782	1.14591	-1.14797	8.38653	-1.93302	1.15768	0.578049	-1.11294	2.90336	-0.0294814	0.792211	-1.31115	3.33701	0.37331	5.44172	2.30417	3.93654	-0.359496	0.616722	0.486761	0.534925	1.93114	0.144861	1.34847	2.79542	2.73927	-1.74297	2.98017	-0.355196	4.2809	-4.42857	2.96959	-3.97619	0.328332	7.14845	-1.63778	1.3573	5.61436	-0.406856	-1.76539	1.54767	0.92681	1.29936	-1.14189	1.94746	1.80578	-0.0367909	2.37341	3.00694	-1.47004	1.13856	-0.146474	1.75587	0.34642	0.647846	1.0954	0.28612	-0.380764	-0.333214	-2.44816	-1.04579	1.3361	-1.62341	2.74625	-0.462156	7.77954	3.25364	1.1	0.645716	2.47338	0.362656	1.19438	0.68263	-1.20619	0.78022	3.4945	0.289886	4.27162	3.31841	5.35912	-0.147979	1.18695	1.79591	0.519214	0.470222	-0.20565	1.05998	-0.501161	1.26554	1.41257	-0.923042	-1.74718	-2.83313	2.1083	-1.83775	-2.81591	0.689816	0.374154	1.91604	5.76996	-1.19719	8.40009	0.769065	0.878043	0.954648	0.0577241	-1.27033	4.36238	-3.42597	-0.782902	0.0789087	1.90865	-2.34611	-0.554602	0.322877	-0.108566	-0.78294	3.86529	3.13659	-1.54594	4.31933	1.34408	-0.956204	0.129703	1.488	-2.99753	0.331862	-0.809463	2.05923	-3.09466	0.0560457	1.14043	0.853615	0.60139	3.94361	-1.08636	-0.34155	-0.171092	-1.02002	2.04901	1.50168	0.277247	1.2227	1.10581	2.9228	2.07159	1.96547	1.33496	-2.05532	-1.5582	0.718142	0.364296	-1.52379	1.74809	1.67945	-1.86621	-0.999576	1.00405	-1.53297	-1.85169	-2.44927	0.0562089	2.02837	1.80865	-1.03271	0.575391	-0.0679339	4.2317	-0.00731912	1.44401	-0.728714	1.65534	-0.109752	-1.495	0.584087	-0.354604	3.01851	3.3526	3.2812	4.12152	2.5837	-0.460174	-1.58706	-1.96951	1.19356	0.740895	-0.268089	-1.08826	0.595268	-1.39453	-0.110153	-1.60205	0.393211	-1.89915	-0.30938	4.7623	-0.898039	-0.0253171	-2.25913	-0.272425	-0.943803	0.787736	1.71704	-0.670809	2.42099	-2.8401	0.153282	1.02755	-2.19594	0.398365	-1.22883	1.35168	-1.78944	2.37389	-0.933115	1.43291	1.41663	1.52653	-0.724066	1.49499	5.13039	-3.11642	-1.87409	-1.05951	0.737411	-1.04508	2.69457	2.27474	-0.656404	4.21748	-1.00924	-0.426727	-1.30974	1.08579	1.7763	0.952017	0.280412
PA14_RS06525	6.07053	8.63487	-4.51433	-1.3687	2.85861	-4.70565	8.20414	-0.750882	0.87918	1.31251	-0.782095	-3.49603	1.18545	0.0886558	-0.6871	-0.435378	0.745968	2.57913	-0.222351	-3.14456	-0.495151	-2.40584	1.7356	3.73093	7.58629	1.54502	2.15337	0.542251	2.31664	1.26889	3.23087	-0.252573	4.03802	-2.31751	-1.09179	-3.43752	-0.919289	1.52962	2.84313	1.47886	3.03769	2.03341	0.618786	3.09607	-1.62619	2.8711	-2.09883	1.84262	1.22439	-2.11693	0.831473	-0.247702	1.56605	2.37894	-0.377838	-1.73547	-2.01843	8.42243	9.94337	1.01878	-2.11229	1.04225	-0.345747	-3.20408	0.287505	-6.50711	-0.470879	0.0405534	2.00201	8.52844	1.83066	1.53561	3.9004	0.309423	-1.83345	-1.94239	-5.38385	1.10254	-1.52587	0.152766	1.96153	11.0501	1.33342	-1.41048	0.0194315	1.6711	-0.821762	-0.536977	-5.04402	-0.63518	1.5007	2.25645	3.15589	-0.635891	-3.43503	-3.94109	-0.761202	-1.26141	-0.519698	0.582225	-0.348119	2.13463	2.31222	6.919	-3.75719	0.428758	-0.320932	-0.983815	-1.78071	-0.572046	3.7149	1.30873	3.76935	2.10256	-1.82962	0.883433	-1.10824	5.58193	1.62578	-1.43121	-0.183121	-2.41198	-0.876242	2.67772	-2.28564	1.83778	0.499085	-2.35637	0.389256	-1.42322	0.282132	1.17969	1.31908	1.64387	1.89158	1.10692	0.318855	-3.31144	0.216475	0.0501203	-3.92857	5.11911	-1.00283	10.3088	6.46157	-0.196226	-1.84217	-0.538402	-1.56698	-2.88358	0.422587	0.93272	-2.53934	0.648956	-0.5134	2.00161	0.262802	-1.65076	6.68603	-0.716067	-2.8469	1.59431	-1.10527	-2.65195	0.0464418	-1.24005	-1.4944	-4.8058	1.45915	1.16314	0.553442	1.44632	-0.313522	1.45273	3.54614	0.929397	1.10227	-1.78193	9.094	-4.13761	2.71246	-0.835552	-1.56641	3.68	-0.297034	3.22509	0.23989	1.54423	0.141133	7.14232	2.52909	3.6376	-2.45386	0.436186	-2.29675	5.64494	-0.328714	-0.207212	1.98299	5.85301	2.31145	-1.39397	1.43956	0.145692	6.69305	-5.56497	4.40135	-5.19158	2.02082	8.15686	-0.407526	1.58321	7.00865	1.01322	-1.6301	2.49576	-0.813471	0.34199	-0.0587697	3.94791	-0.895566	0.814032	1.05405	0.957388	-1.18696	0.371102	-0.034912	-2.06827	-0.979913	2.70445	-0.663793	3.50469	-2.05355	-1.32201	-3.09272	-2.99205	6.01201	0.25591	9.79456	-2.59613	10.177	0.855414	1.10742	-0.226246	4.17739	-2.95803	1.27735	0.384693	2.36008	-1.33072	6.40531	1.51533	6.28957	4.42701	6.05266	1.4657	-0.118844	1.56748	-0.430535	0.736847	-1.75987	3.16828	-1.04447	1.66399	0.540737	-1.35687	-3.85236	-3.41713	2.06761	-0.725631	-3.07474	-0.550524	-2.15969	3.33637	8.35987	-1.68571	10.0454	0.78601	3.26336	1.44489	0.915667	-1.9684	10.2753	-4.57958	-1.30656	-1.08977	1.56338	-3.64543	-2.27946	2.05708	-2.12214	-1.92971	1.79274	2.84625	-3.82044	8.60662	-1.18257	-3.00689	-1.9382	-2.44528	-4.34331	3.20322	-1.33432	1.04658	-2.19928	0.818979	-0.124522	0.710702	-2.28523	5.39897	-2.28281	-0.173542	1.53453	-5.10774	1.01976	-3.85806	3.02004	-0.205881	6.91759	2.14409	3.35019	3.94855	2.33052	-1.20445	-2.72799	-0.198907	1.04487	-2.54976	-0.4918	1.05024	3.70091	-1.31601	1.69137	-3.00905	-1.85559	-2.42929	0.237696	2.49138	2.14513	-2.16451	-0.603345	2.34555	6.05396	-0.756748	0.885681	-1.83003	1.703	0.0696988	-0.598528	-0.394964	0.649588	4.32358	-8.86088	2.77535	2.25116	1.58465	-1.44496	-0.915637	-1.01741	-0.62613	2.76937	-0.799015	-1.54425	-1.05491	-2.7926	-1.96097	-4.03664	-1.13774	-2.89488	-0.561386	8.39934	1.78049	1.85667	0.998712	-3.50523	-2.21778	0.854787	0.248575	-1.29322	7.59632	-4.16994	-0.0261269	1.73901	-2.86926	0.207651	-2.17117	0.99464	-3.72023	5.13113	0.204724	0.705845	3.00463	4.91156	0.467198	3.50235	9.48795	-1.88921	-4.53741	1.16998	-1.46462	-5.29315	1.81711	0.0306591	-0.0260493	9.69499	-3.06819	-0.185848	0.113761	2.24433	1.10743	2.28857	1.96629
PA14_RS06575	0.05743	-2.75802	-0.735665	4.23738	-3.57801	-2.85637	-2.9989	2.42425	4.16729	1.50311	-2.68059	-2.69733	4.73186	-0.464708	1.17809	1.35825	4.40506	6.36695	-2.49811	2.30331	-1.77137	-1.14928	-0.816618	3.95449	-0.193186	1.18909	1.75336	0.619783	0.459128	-2.66195	2.74748	-1.62545	-2.00217	-0.415141	1.84875	1.59171	0.753272	-1.4998	0.752865	-0.456308	3.4134	1.84776	-0.31418	3.62662	5.19446	3.40236	0.586232	1.34744	-0.0502944	2.9478	3.0569	-2.83362	-0.097868	3.2406	3.91353	1.4784	-1.67279	-2.61233	-0.220793	0.195885	0.109111	1.01675	1.58251	0.97061	2.60383	1.3843	3.17793	3.46736	-0.315971	0.822887	2.44683	-1.59087	-0.272191	1.17268	-3.42055	1.6752	-2.2224	0.819384	0.8167	-0.64177	-2.05157	-1.84585	5.54526	-0.983073	-2.55284	-1.60414	-0.163115	0.459019	-0.220343	-0.822966	-1.18718	2.06937	0.539329	4.90037	-1.84926	-0.763405	6.29755	3.83336	0.951378	3.53338	1.59997	1.21079	1.44639	-0.449114	-2.8854	2.69394	1.88266	2.83268	1.58217	0.879418	4.26552	2.6242	-0.990885	2.06095	-1.34104	0.202283	0.983273	-1.06381	-0.96737	-2.13078	4.06813	2.99279	-2.98311	5.42415	-0.348355	2.1577	0.757971	-2.78512	2.70267	0.51777	2.49538	1.21395	5.589	1.25896	5.84847	-0.267586	-0.0111617	0.817979	0.581198	-2.2579	3.92623	2.64009	-1.99473	1.10781	1.48819	1.71991	-0.547917	-1.49027	-3.03811	-1.94707	-1.75707	1.9569	-2.73121	4.80228	1.47457	0.778629	3.86928	-0.945868	-2.55377	-2.09833	-1.15597	-0.703807	-0.501025	-0.06617	6.38474	1.88183	-2.54838	-1.88	1.69726	1.92196	2.34826	0.616509	2.34391	0.184826	5.01139	0.215692	0.943959	6.44554	0.0854104	1.01552	0.850669	-0.349982	-1.31126	0.787085	2.94104	-0.410329	1.86479	2.45827	1.19615	1.02218	0.532796	2.48959	-1.45831	0.048028	4.36333	-0.206386	4.69654	0.697305	0.918032	1.86955	1.53878	-1.56084	1.90328	-3.27543	1.9088	-0.506007	-2.11193	1.46467	2.61767	3.98633	-1.47427	3.17056	3.29344	-2.43226	-0.858663	1.02449	-2.69005	5.09896	-3.29314	0.854503	0.520287	-3.5041	4.15359	5.32945	3.1289	2.11132	-1.13571	-0.372873	-1.53933	1.52755	0.544482	-0.551387	-1.75796	1.69135	0.71421	-1.78296	1.72786	3.72645	0.936494	-0.0352258	0.745058	1.78366	0.638922	1.76411	1.12711	-2.21609	2.14747	0.286954	0.618515	-1.47276	-0.180297	1.04768	1.39501	-1.24897	4.31655	-2.06682	1.15179	2.4721	0.372619	1.49582	0.160805	3.285	2.83116	1.64238	3.81148	-0.703111	3.05846	2.90423	2.16863	3.52099	1.9352	-2.05749	1.78306	-0.231628	-1.43165	0.32943	-2.91647	-0.667389	-2.74261	1.48789	-0.0184833	-0.0580317	-3.03894	1.42281	-0.251373	-0.631718	0.152119	-0.243992	1.5338	0.715796	-0.934035	-0.612571	2.49932	0.834522	-0.0165669	0.330456	3.37575	3.97839	-0.809445	3.39726	3.44586	4.81315	2.37672	-0.204317	-3.23874	0.425879	5.34625	0.639922	1.76263	0.546723	0.977385	-0.279488	-0.7648	-0.0173175	0.976868	3.84778	-2.77823	0.234605	-0.637186	1.16131	-0.0644371	1.94434	1.95179	-0.920314	2.65103	-2.15708	-0.150087	3.95508	0.261327	4.84391	-0.442516	-0.617759	0.824763	0.255612	-1.82433	-1.09739	-0.359638	-0.0308448	0.172285	-1.76621	4.91431	9.71343	2.44544	-2.38713	2.53522	0.677584	3.06866	0.232854	1.0276	0.659701	-3.00353	-1.1114	-1.03809	3.46211	1.33274	3.25116	-0.261909	-1.20257	1.41133	2.2549	-1.55918	-2.19828	1.16763	-1.70659	-2.47496	4.05696	-1.53843	0.0324075	-1.15915	2.15143	-0.214578	1.29835	2.51527	-0.540193	0.122838	-0.0174295	0.00611897	0.968171	-0.903592	-0.496036	3.07258	0.352808	4.14477	-0.524559	4.81618	0.0341623	-2.3163	3.41094	1.72733	-0.0021918	4.39128	-0.499343	-3.9467	4.71031	1.32951	-1.64355	2.80401	-2.21194	-1.20603	-0.306454	3.96827	3.01235	3.01889	1.70506	0.823358	0.992126	-2.07912	3.59702	-1.24833	-2.44537	1.78547	-0.652247
PA14_RS06665	1.54661	0.473476	1.15695	-2.84936	2.71867	-4.02282	1.78975	-6.5144	-4.42008	0.489108	-8.17556	-3.70051	-3.10095	2.18159	3.65694	-4.572	2.54341	-2.0366	-0.253405	1.55631	-7.58422	-5.40798	3.27023	3.21982	-0.122095	0.51636	-1.98465	-3.45545	-1.54106	0.319066	-6.91166	0.076868	3.85322	-5.55024	-3.73392	-1.16955	1.40318	-6.33098	2.25967	-5.71736	-0.670924	1.00736	2.37076	0.402856	-6.15422	-3.55434	1.4888	4.09801	0.95985	4.16045	1.98447	-4.50184	-1.42139	6.29719	-0.452807	1.853	-6.00491	-6.31326	2.62797	-8.0486	-5.39591	-5.10994	-2.97487	-3.90777	4.73137	-1.57051	1.38612	-0.669012	-4.23653	1.48253	-4.97099	0.244139	4.54639	-3.28698	-2.85887	-4.61698	-2.06629	1.80536	-4.86026	-0.349963	-5.09878	-2.1664	0.353795	-5.95987	-3.37957	-1.06734	1.19724	-3.28302	-0.153112	-6.97196	-3.03925	1.15242	0.520772	-4.57681	-1.31075	-1.87157	-2.33986	3.06847	-4.98595	-1.64041	2.53888	1.33566	1.97966	1.06833	-5.88866	1.66618	-3.41428	2.44554	-5.65033	-5.94227	1.15159	-1.6597	-2.76618	-1.79726	-4.86692	0.225262	2.03725	-4.40815	4.14681	-7.47003	-4.95806	-0.0443159	-5.74334	0.0558272	-4.0695	2.45322	-3.3985	-5.30866	1.00255	-1.98828	1.3466	-1.23852	-5.39549	-2.66622	2.9134	3.29537	-0.605593	-5.38526	1.64196	0.894465	-4.56689	-6.34817	-3.42987	-5.57812	3.18279	3.18819	-4.99133	-4.28029	3.82802	-0.690638	0.71178	1.94347	-3.4227	2.18528	0.151068	1.65684	0.213886	-6.18611	-0.759511	-2.23884	-1.07755	1.89356	-5.00942	1.17182	-1.6424	-1.58733	-5.7568	-5.97571	-0.58511	-2.74924	-6.01979	-3.69151	3.72422	0.741186	-4.04254	4.73282	-0.58953	2.0374	-1.4174	-0.91491	3.4008	2.19789	0.182543	-0.765278	-2.78941	3.08197	4.20205	4.62559	-5.89127	-4.63089	3.0107	2.47482	-1.38218	-2.78125	0.824275	-1.1351	1.209	1.86024	5.35165	1.70347	2.2982	-4.63324	-4.43991	-2.64198	1.31061	2.4422	5.48011	2.6806	1.69869	0.072763	4.82362	1.13982	2.07208	-2.17889	0.434774	-3.14217	-4.2276	2.17071	-5.03396	-7.28121	-3.35233	1.1561	-0.890097	2.91796	-1.57811	1.97318	4.59123	-4.57428	0.222876	-5.46554	-4.67969	-2.66239	-4.02683	-2.70195	-4.68545	-4.7848	1.95098	3.6069	-0.546298	4.6259	-3.08046	-2.41563	-3.53047	-4.97677	-2.03974	-6.38793	0.980108	-5.56078	4.88441	-0.719515	4.3054	0.706977	1.61273	1.75377	-3.69635	-6.91437	0.934306	4.89152	-4.38248	-2.42273	-2.21859	0.0569131	-7.61877	-5.32987	0.247976	-3.90874	2.47879	-6.99834	2.83321	-4.74706	3.32322	4.7617	-1.01017	-5.05142	-5.65672	-2.83836	0.345138	-2.47863	0.165188	3.52519	1.7354	2.52267	3.69407	3.38132	0.522941	0.824666	-0.95904	3.22895	-4.02632	-5.67559	-7.91991	-3.30644	-4.26343	1.30809	1.66534	-4.16473	3.43877	1.73299	-4.64279	-3.40631	2.53889	-4.76203	3.603	-4.59096	-5.35468	-2.91763	4.86782	5.48757	-5.51757	0.611191	-4.98907	-4.74342	0.427366	-0.473682	0.888321	-1.67188	-5.69917	3.89948	-1.04214	0.423975	1.75015	-2.28762	1.61894	-3.57251	-1.04455	-4.12639	3.62331	-8.6385	8.60802	-0.292814	2.36299	-6.22895	-0.304569	-5.63187	-3.9706	-2.09657	-3.12161	5.00241	-5.42216	-6.06851	0.848197	-2.61985	-0.0330782	-4.14597	-5.04282	-1.83758	6.09365	1.0811	3.93161	-1.26174	-4.00791	1.85094	-2.53956	-0.0854243	0.286538	2.56264	2.11589	-8.35676	-0.5155	-11.9415	-4.88428	2.33559	-5.94267	-1.82524	-5.81892	5.21602	2.47743	-2.90953	-0.076707	-4.70601	2.13832	-0.896503	6.48705	3.9888	-0.235713	2.17554	-3.53832	-5.40249	-7.07105	-1.41837	-4.63164	4.64276	-0.141053	-2.76509	1.21448	2.82218	-5.43572	2.84441	-0.584982	-4.59215	1.0795	2.99268	0.205008	-0.974958	-7.31674	-5.46062	0.708414	-2.02106	-0.537524	-1.2719	0.931974	1.36064	-1.55766	-7.65811	1.40541	-7.95933	-0.766309	-0.101866	-2.05238	1.70152	-0.508092	-4.0772
PA14_RS06670	1.61676	0.41478	0.884921	-2.92346	2.05313	-5.23363	0.368724	-6.0431	-4.83616	0.180761	-8.6863	-4.25218	-2.6762	2.20367	3.66778	-4.63216	2.31591	-1.96365	-0.692604	0.3514	-7.03546	-5.7928	2.36976	2.19617	-0.148103	0.319725	-2.04772	-3.40297	-1.08973	0.349738	-7.09312	-0.594219	4.23258	-5.52507	-5.11555	-1.66142	-0.43158	-5.35826	2.12385	-6.74228	-1.63832	1.55495	2.99461	-0.814694	-6.47951	-4.61464	1.12278	4.37539	0.518151	2.67489	2.07962	-4.77617	-1.62159	4.97945	-0.25883	1.86943	-6.36574	-6.11631	2.6607	-10.7426	-5.38891	-5.99207	-2.90483	-4.54324	4.35303	-1.04014	0.952711	-0.648396	-4.29671	1.09173	-7.09911	0.434053	3.32505	-3.72186	-2.55112	-5.72456	-2.12583	1.84711	-5.74297	-1.27101	-5.59548	-2.23884	-0.432568	-4.6504	-3.06867	-0.970734	1.68166	-3.23476	-0.187625	-6.6045	-2.29966	0.469949	0.162077	-3.8925	-2.65793	-1.58686	-3.1242	2.91038	-6.18692	-2.57893	3.29324	1.36344	2.79758	0.724231	-5.86311	1.48338	-3.26574	2.32675	-5.58788	-6.71159	-0.175218	-1.44259	-2.36602	-1.46811	-5.65064	0.071022	2.35756	-4.53175	2.98663	-7.74997	-5.41477	0.105716	-5.46198	0.284041	-4.36266	4.21693	-3.23608	-5.234	0.417506	-3.82464	1.32649	-2.0229	-5.75904	-3.70894	1.25658	3.467	0.447681	-6.54137	0.969699	1.04456	-5.38871	-8.36312	-3.22712	-5.4602	3.63728	2.81107	-5.99824	-4.58663	1.97344	-1.37181	1.21158	1.42926	-3.34595	2.48567	-1.17885	1.54365	-0.438168	-7.84755	-0.675422	-1.34969	-0.984298	0.715064	-4.42739	0.447489	-1.73316	-1.26846	-6.58332	-7.07551	1.6662	-3.32813	-5.6938	-4.78256	3.63422	-0.127043	-4.59585	4.60555	-0.573277	2.34674	-2.79171	-1.47996	2.17691	1.4981	0.128782	-1.34962	-3.61093	3.23311	4.44999	4.71485	-5.78502	-5.69307	3.3628	1.72893	-1.2129	-2.75431	1.32235	-0.701712	0.66971	1.22116	5.00513	1.72346	2.58781	-4.74751	-5.88131	-2.04323	1.37891	1.81349	4.98513	2.04509	0.960642	-0.255532	4.34692	0.956645	1.44607	-2.2899	0.000799625	-3.46756	-4.64236	2.29931	-5.99246	-7.77847	-4.16802	1.30454	-2.4603	2.42884	-1.28192	1.90552	4.15394	-4.67418	0.354637	-6.79038	-4.53306	-3.1159	-4.33682	-2.69887	-4.63402	-6.22491	2.00405	3.92228	-1.6724	4.51948	-3.07185	-2.8312	-2.7881	-3.91963	-2.99795	-7.23453	0.0795325	-6.5842	3.77439	-1.49431	4.73105	0.240254	2.02269	2.0617	-4.26186	-7.3545	-0.213659	3.98894	-5.899	-1.84204	-2.33936	-0.379238	-8.11163	-5.40301	0.333464	-4.04537	3.01869	-7.7654	2.02269	-4.20951	3.32144	4.96327	-1.63231	-5.64926	-5.38539	-3.92144	0.682586	-1.96028	-1.02883	4.05443	0.666227	2.36641	3.91381	2.54866	0.884942	0.0112706	-0.836905	3.2681	-4.95761	-7.13761	-7.98549	-3.76631	-5.20433	1.27305	2.46588	-4.1597	3.23429	0.749982	-5.92517	-4.23368	2.02449	-5.68331	2.94708	-4.36699	-5.98437	-2.77019	4.29737	4.21359	-6.65727	-0.291355	-4.43776	-5.30278	0.41123	-1.73022	0.530529	-3.91951	-5.05753	4.18564	0.36325	0.924394	1.97328	-2.00052	0.951035	-3.7371	-2.17035	-4.84399	2.98442	-8.61669	7.60993	-2.09579	2.73901	-8.47973	-0.261788	-5.65912	-2.84876	-2.31437	-3.799	5.35857	-5.93962	-6.449	0.380599	-3.38863	-0.296042	-3.91337	-4.46977	-2.2599	5.26025	2.20967	4.5673	-0.999738	-5.70796	0.745355	-1.66916	-0.815894	0.687966	2.23327	2.49786	-7.7192	-1.83404	-15.5517	-4.56603	2.25564	-5.35529	-2.28463	-5.36504	3.29921	2.82939	-2.47744	-0.0591154	-4.20529	2.37334	-1.05216	5.50492	4.40083	-0.960456	2.51017	-3.51123	-5.09929	-6.97094	-1.26099	-5.32089	4.57586	0.183521	-3.0181	0.80608	2.00353	-5.21341	2.23873	-1.7538	-4.85875	1.36093	3.3989	-0.354441	-0.781275	-7.70043	-5.59361	-0.684207	-1.93958	-0.504448	-1.54664	-0.0798817	0.795379	-1.96322	-7.68485	1.00795	-8.88883	-0.339096	-0.0206481	-1.62016	0.481493	-1.83847	-4.26894
PA14_RS06675	-2.22836	-2.35268	-0.795816	-2.78016	-2.0836	-3.18725	-0.49244	-1.26887	-3.50356	-0.409542	-7.20933	-3.63664	-4.20708	-5.70063	-0.825923	-2.60766	-1.78909	-3.30701	-1.77972	-1.71503	-4.98736	-2.82095	-3.61169	-2.10915	-1.50731	-0.54901	-1.132	-3.83321	0.112832	-2.92826	-3.75885	0.612964	-1.89298	-1.44241	-0.911631	-1.6281	-0.63962	-1.71171	-1.86807	-2.85172	0.0941712	-2.42838	-0.304086	-5.22802	-1.28885	-2.22163	-1.87007	-0.92672	-0.400569	-0.852647	-2.19368	-3.40153	-1.78122	-1.69534	-1.4842	-0.0744201	-1.9185	-0.505979	-2.85034	-1.30206	-5.16506	-0.987977	-3.39784	-1.7096	-0.359517	-5.0835	-1.94695	-3.64147	-2.74214	-1.40224	-0.187795	-0.714973	-2.41366	-2.19525	-3.86097	-3.40706	-0.713194	-2.68074	-1.92836	-0.92033	-2.43054	-1.39952	-2.18055	-2.23271	-4.01683	-1.71176	-0.303464	-1.88653	-3.29378	-3.43674	-1.37034	-2.18157	-2.09762	-3.16769	-1.09278	-1.64266	-1.74694	-0.612467	-0.0163424	-0.0421288	-1.17309	-1.8708	-2.5307	-1.62786	-3.19522	-1.9407	-0.461314	-0.198973	-2.14667	-2.1427	-2.44019	-3.48014	-2.4284	-4.52992	0.73327	4.66674	-2.78687	-3.07434	-1.86128	-1.89829	-0.795445	-2.18074	-4.35556	-1.6223	-3.1635	-3.90348	-2.13083	-2.487	0.0227043	-4.94153	-0.169964	-0.893686	-1.52783	-6.72968	-2.03422	-2.24145	-1.71442	-1.68713	-0.407463	-2.82352	-2.81764	1.39162	-2.69813	-3.99287	-2.1495	-2.65985	-2.00264	-2.98647	-0.948065	-0.818462	-2.43791	-2.05697	-4.08775	-1.93281	-2.91163	-1.04704	-2.38169	-4.1129	-1.78936	-2.57805	-0.847353	-1.65122	-3.65578	0.456509	-5.84917	-1.59304	-1.38754	-2.06947	-2.2965	-2.78848	-2.99033	-3.68237	-2.07652	-0.547407	-7.48873	-0.25144	-2.39679	-0.781619	-0.947287	-0.801066	-3.08844	-2.57191	-0.466333	-3.34733	-4.53508	-1.04997	-1.29419	-1.05288	-4.27722	-3.74186	-2.5907	-2.16995	-1.16936	-3.65023	-2.28201	-2.33167	-1.7315	-2.15773	-0.533222	-2.16121	-1.50576	-3.50484	-0.417229	-2.94981	-0.336064	-0.460336	-4.26131	-1.51516	-1.41468	-2.15114	-1.87781	-2.28234	-2.90147	-3.54124	-0.352106	-0.0630036	-4.42508	-2.82973	-2.75932	3.08777	-2.72278	-2.90308	-0.364544	-1.87426	-3.59786	-4.03195	-1.80619	-2.18708	-0.674806	-2.41791	-1.56481	-4.50214	-4.42934	-4.09129	-2.14548	-3.39283	-2.39543	-1.88329	-2.57036	-0.812498	-1.24177	-3.20376	-3.1176	-4.21132	-1.54482	-3.40419	-2.2958	-4.72431	-2.83978	-1.30029	-2.19205	-1.88727	-2.05514	-2.33358	-1.46325	-1.84334	-2.25673	-0.212015	-2.60033	-0.157095	-2.29923	-3.07175	1.45013	-2.61402	-2.6852	-3.09573	-1.3565	-3.81677	-1.57819	-1.94437	0.00669702	-1.54661	-2.52486	0.147881	-2.23411	0.938012	-0.429962	-3.51434	-2.56613	-1.79756	-1.5874	-1.13139	-1.16813	-3.85169	-0.398686	-2.78174	-0.878199	-0.143744	-2.64749	-2.10107	-2.17132	-5.30406	-0.727498	-0.881822	-1.77652	-3.1977	-1.12851	-3.09049	-1.87236	-3.2984	-2.2316	-3.61733	-1.05373	-0.991207	-3.55491	-2.8462	-1.50149	-0.63011	-2.52552	-1.05072	-0.93837	-1.7304	-2.47463	-1.86126	-0.328547	-2.31847	-4.11874	-1.16743	-0.152218	-0.572432	-1.10273	-3.23667	-3.06183	-2.88311	-1.12012	-2.04965	-2.12344	-0.74333	-3.13444	-1.91868	-1.98139	-1.80924	-2.43796	-2.46296	-1.85103	-1.10028	-2.18713	-0.490516	-1.30824	-2.10544	-0.039573	-1.18396	-0.115318	-2.06573	-2.06835	-2.7915	-1.70673	-3.34849	-0.671605	-2.21397	-3.19876	-2.32997	-5.03855	-0.398434	-0.168629	-1.97332	-2.66923	-1.96778	-2.15331	-1.98879	-3.19252	-0.016582	-2.23503	0.73864	-3.01993	0.149735	-1.73762	-0.842894	-2.08604	-3.51047	-1.9907	-0.149926	-1.95355	-2.90041	-2.07882	-2.07359	0.243534	-3.10475	-1.17893	-1.98037	-2.66956	-0.425889	-4.36734	-2.52822	-2.37034	-1.79581	-0.0487119	0.00508052	-0.725551	-3.67849	-3.39822	-0.649129	-3.2523	-2.01182	-2.44177	-3.28865	-0.395228	-0.406161	-1.70907	-1.64382	-3.41754	-1.36639	-4.10336	-0.579173	-0.304796	-0.690392	-1.40341	0.227682	-2.46044	-1.80207	-3.79197	-2.55502
mexJ	-3.75097	-4.31806	-3.08507	-2.74297	-7.02672	-6.95565	-1.44	-5.55544	-6.33752	-2.22687	-5.39538	-4.66151	-5.77951	-4.56112	-3.20381	-4.19982	-2.30526	-4.42918	-0.105279	-6.29344	-4.81678	-5.30089	-7.51655	-3.90951	-0.631527	0.867475	-3.26805	-3.86233	-3.83535	-5.44919	-5.14352	-0.876555	-2.35948	-3.34949	-2.14521	-5.81988	-4.17439	-4.19184	-1.86703	-3.2584	1.04989	-1.99263	-1.42456	-3.75611	-3.82565	-4.62839	-5.87605	-2.99441	-4.46297	-2.04716	-3.92227	-3.30826	-2.45514	-4.89284	-3.81642	-4.21395	-5.45654	-6.79405	-6.67599	-2.24873	-6.2425	-2.08301	-5.99742	-4.42018	-3.94394	-2.65451	-4.68254	0.359998	-3.02103	-4.17989	-0.845821	-4.97798	-5.45654	-3.75603	-5.72178	-4.86075	-2.83527	-0.240686	-1.87016	1.19436	-4.44753	-1.70768	1.25202	-3.64563	-5.67581	-2.50537	-5.5073	-1.0267	-5.74153	-4.71042	1.90602	-0.809138	-4.59097	-4.67267	-0.267398	-3.5487	-2.98998	-2.08068	0.0325237	-1.57905	-5.31615	-2.00708	-3.97059	-4.08632	-5.549	-4.93747	-3.5104	-3.18813	-4.70944	-3.57536	-6.03157	-4.70115	-5.97777	-5.53575	-5.0208	0.139189	-3.08758	-4.63485	-2.22782	-4.48186	-3.63944	-0.468754	-5.49739	-1.76553	-5.16663	-5.17715	-3.75654	-5.85508	-1.50218	-5.79385	-1.77661	-1.68736	0.478671	-5.57347	-2.67068	-5.71711	-1.82592	-6.52224	-0.346171	-1.06365	-7.0226	-1.50076	-5.42475	-5.51338	-5.21391	-5.9115	-4.90902	-4.55001	-6.12844	2.2676	-1.97472	-1.29626	-3.31368	-1.33245	-4.25809	-1.48258	-4.38565	-5.58329	-3.16579	-6.47223	-0.746744	-1.75988	-5.07576	-1.01913	-5.38816	-4.83738	-3.02149	-5.09338	0.0194062	-2.19873	-3.02202	-5.44809	-5.85195	0.85018	-6.01877	-3.03436	-1.31548	-4.45661	-1.18864	-1.6965	-5.7003	-4.20936	-2.96369	-5.23591	-6.89038	-2.66455	-5.46606	-3.25603	-4.99606	-4.91616	-3.73035	-0.22372	-1.44748	-3.34584	-1.35121	-3.65315	-1.15129	-5.05568	-4.0216	-3.37465	-2.45402	-5.34443	-1.5252	0.902174	-1.17487	-2.30865	-5.61567	-4.89918	-4.09092	-4.83298	-5.65499	-4.83745	-2.38749	-2.30587	-3.25599	-3.77594	-4.33958	-1.76308	-4.40773	-3.12137	-4.5049	-5.7382	-1.15816	-0.432906	0.0414817	-5.04769	-0.708941	-5.09434	1.90773	-4.62397	-5.53067	-4.1171	-4.91078	-5.60768	-5.74668	-4.68555	-4.12097	-0.99867	-4.80519	-5.73653	-0.0738615	-4.07267	-4.50253	-4.35711	-2.52206	-4.62766	-4.58852	-5.5437	-5.49887	-4.00238	-7.41053	-4.25945	-1.49778	-0.531729	-0.687376	-4.50244	-3.82563	-3.24665	-4.33538	-0.439158	-2.3502	-4.86951	-4.75776	-4.73779	-1.76295	-6.43266	-0.632299	-5.02446	-4.51505	-4.1874	0.446083	-6.82986	-5.3528	-3.87172	-5.17124	0.0653077	-3.2801	-4.86365	-5.2855	-0.473721	-0.0223618	-0.493581	-4.36815	-6.11972	-0.283447	-7.24818	-0.860296	0.867777	-6.18354	-4.1341	-5.05099	-4.6011	-1.06471	-2.29751	-5.36185	-6.08124	-2.12611	-5.03292	-4.62215	-4.79359	-5.64243	-4.4689	-1.04571	-2.81496	-2.97991	-4.49275	-0.0612126	-1.22311	-3.76388	-1.98679	-6.04737	-0.149941	-3.26921	-3.29706	-3.25236	-5.57565	-4.0407	-3.03166	-5.10119	-1.73166	-2.87149	-0.787628	-5.26912	-2.8454	-2.16184	-5.80709	-0.678875	-5.27794	-5.36399	-1.18817	-1.65224	-5.51184	-4.71373	-5.26339	-4.74065	-1.64708	-0.178791	-2.5259	-3.70282	-5.28378	-1.86187	-4.03773	-1.04164	-2.20462	-4.84357	-5.58304	-3.70874	-5.10643	-6.23334	-3.9167	-3.62042	-4.58695	-5.52135	-0.834333	1.05262	-1.68978	-4.02779	-4.31886	-5.27455	-4.13243	-5.1844	-1.84083	-4.53395	-5.11869	-4.13729	-2.72837	-6.72284	0.632767	-2.19998	-3.50344	-5.0393	-0.433605	-5.16787	-6.78198	0.0355349	-4.21417	-2.53084	-4.16382	-3.5226	-4.90311	-4.96651	-2.86875	-5.99335	-5.77029	-3.7352	-6.51587	-1.09515	-3.73114	-4.52984	-1.87632	-4.60958	-2.20396	-6.11143	-4.76102	-4.01437	-5.86493	-1.62865	-0.674866	-1.48891	-4.39825	-6.41168	-2.19282	-5.84299	-5.88042	-1.69519	-4.56446	0.844607	-5.94915	1.07054	-6.54669	-4.97432	-4.00791
mexK	-2.86165	-5.00991	-2.63942	-3.17417	-5.18182	-5.89476	-0.805818	-5.06582	-4.55361	-1.29195	-3.61239	-4.84308	-4.12796	-4.327	-2.99363	-3.18051	-0.49492	-3.99182	0.195572	-4.73776	-3.49081	-3.22462	-5.1725	-3.5158	0.0234491	2.49796	-2.25174	-3.15859	-3.90575	-4.93523	-4.06524	-0.268889	-2.75506	-2.24725	-1.20084	-4.60052	-3.90697	-4.16964	-0.72835	-4.732	1.66732	-0.993895	-1.88641	-3.46893	-3.76386	-4.41623	-4.90955	-3.05474	-3.88512	-1.97813	-3.54111	-2.83401	-2.59581	-5.97699	-3.55223	-3.26692	-4.65056	-5.60122	-4.77528	-2.0275	-4.7103	-1.10406	-4.84163	-3.40624	-3.20368	-1.54121	-3.3919	0.130426	-2.87894	-2.08011	0.862816	-5.15711	-3.44204	-3.0282	-4.54145	-3.98601	-2.38279	-0.939789	-1.30729	1.6382	-3.25304	-1.36803	1.32041	-3.39815	-4.07139	-2.72042	-3.84241	-0.0648386	-4.46056	-4.23628	2.18328	-0.828159	-1.96964	-4.02397	0.812438	-2.07273	-2.86548	-1.86669	0.981455	-0.540148	-4.44313	-1.4773	-3.97217	-3.74609	-3.75476	-4.03836	-3.29607	-2.87845	-4.02862	-2.48049	-5.73846	-4.56383	-4.45198	-4.91487	-3.79272	0.476903	-1.99439	-4.40479	-0.959758	-3.95292	-2.53321	-0.473649	-4.55494	-2.30407	-4.87998	-4.10403	-3.21841	-4.61006	-0.276185	-4.46481	-1.87202	-0.333299	0.353627	-4.55363	-2.48346	-4.95994	-1.15402	-4.21054	0.261722	-1.20368	-3.91525	0.502478	-5.33002	-4.62739	-3.7262	-4.76094	-4.64221	-4.0146	-5.28511	2.45847	-2.70017	-0.583872	-5.17245	-1.33136	-3.50306	-1.38833	-4.22151	-3.96507	-2.62173	-4.15385	-0.205912	-2.08941	-3.57545	-0.742274	-4.86136	-3.61361	-2.5089	-5.09893	1.23214	-2.63288	-2.76559	-4.41742	-4.51089	0.884602	-3.46921	-3.36122	-0.841396	-3.56659	-0.206003	-1.91441	-4.16374	-4.3908	-4.22745	-3.91624	-4.33353	-1.40821	-4.46099	-2.92832	-4.02242	-3.90677	-4.19826	0.0900022	-0.591995	-3.24306	-0.932762	-3.70827	-0.192329	-4.06388	-2.03117	-3.63062	-1.0202	-3.84493	-0.611558	1.54027	0.203297	-2.31976	-5.42019	-3.73334	-2.384	-3.7399	-4.05582	-4.19603	-0.090356	-1.67825	-4.20049	-2.43487	-3.78586	-1.22678	-3.26446	-2.81399	-2.21839	-4.77683	0.317356	-0.465962	-0.33173	-5.95391	-1.26109	-4.43586	1.08418	-3.21457	-4.05059	-3.49736	-4.11452	-4.46792	-4.89471	-4.47003	-2.51394	-1.49657	-5.67292	-4.66316	-0.704138	-2.80824	-3.3457	-4.39232	-2.04819	-4.10985	-3.65114	-4.61677	-4.55938	-2.93296	-6.05478	-2.31291	0.641263	-0.246814	-0.553431	-3.42556	-2.5272	-3.76243	-4.71805	-2.20385	-0.73877	-5.2908	-4.15316	-4.28401	-0.729907	-5.28495	0.123961	-3.84749	-5.37635	-2.62464	1.62879	-5.70142	-3.88574	-2.58068	-4.29379	-0.332797	-4.1187	-4.08336	-4.35439	0.0729984	0.201981	0.494555	-4.10752	-4.72005	0.0184017	-4.5774	-1.05465	1.81522	-4.14028	-4.10102	-4.07124	-2.97916	1.06003	-0.300501	-4.47145	-5.05846	-1.70616	-4.03039	-4.21232	-4.91201	-4.6587	-4.53769	-2.48857	-2.114	-2.90223	-3.69149	-0.39393	-1.49975	-2.38353	-0.44981	-4.17657	0.00310729	-2.23116	-3.38496	-2.20822	-3.57181	-3.95607	-1.71787	-4.20181	-2.18422	-1.33741	-0.93019	-5.26944	-2.25089	-1.79289	-4.887	-0.793837	-4.73488	-5.65369	-0.886191	-0.809053	-3.68845	-3.84808	-3.85231	-4.87353	-1.6754	1.65527	-3.16942	-2.63899	-3.90866	-0.707503	-2.7141	0.698158	-2.50898	-4.0209	-3.9862	-4.73611	-3.71165	-3.5236	-2.8227	-3.83882	-4.06498	-4.21217	-0.0683427	2.16172	-1.5865	-3.95794	-4.27774	-3.68668	-4.36289	-4.59682	-1.57094	-3.71576	-3.943	-2.85528	-3.15235	-5.67185	1.28027	-1.54497	-4.03897	-3.81227	-0.0533897	-4.61675	-5.1329	1.60909	-3.0304	-1.67	-2.09447	-3.64848	-3.92872	-3.43945	-2.27797	-4.95088	-4.71357	-2.78564	-5.54957	-2.1956	-4.60765	-3.00562	-1.91331	-4.25325	-2.99315	-4.71085	-4.02518	-3.82734	-4.40009	-1.1542	-0.233107	-0.43259	-3.4282	-4.97476	-0.908311	-4.5282	-3.89216	-1.41174	-4.88382	1.00837	-3.90785	0.888365	-4.87247	-4.64857	-3.33505
PA14_RS06820	0.0721315	-0.513389	-1.73357	0.214071	-3.03306	4.41851	-1.23145	-1.87553	-0.32244	4.87676	-0.125922	-1.62166	1.1336	-1.10906	-0.500064	2.33568	1.95851	3.08218	0.52322	-1.32776	1.55356	1.05374	-0.101462	1.72455	-3.95547	4.03733	1.17685	5.32497	1.35924	-1.13422	2.64806	-1.41167	-0.137401	-1.8735	3.87358	0.067921	-1.10942	2.4429	4.10101	-1.73627	6.63827	2.82988	-1.00012	-1.77227	2.03747	-3.70999	-1.66941	0.600862	-2.89539	-1.54044	-1.11285	-2.14956	1.78853	-2.29974	0.0853563	1.28121	0.108782	-1.34363	0.361916	4.31084	-2.17703	4.98277	-0.0613787	-1.31268	4.99994	-1.23858	0.983233	-2.69521	-0.822801	4.16212	6.52615	-1.56384	-1.15766	1.66164	-0.146077	-1.35023	-1.61167	-2.48271	3.83473	3.17354	1.19963	-1.14668	-1.43451	6.19652	0.570119	0.997699	-1.02647	4.21276	-2.97463	-1.71594	-1.08187	3.18497	0.449737	3.33845	0.843835	0.0790412	3.18137	-1.9673	3.38039	4.84631	1.9208	1.84087	1.90928	0.766261	-1.17072	-1.43593	-1.98061	1.70992	5.68824	3.04712	-1.15374	-0.01473	4.68227	0.181138	-0.479262	4.32171	-0.671971	0.232579	-2.63361	-2.47808	1.20915	3.79972	-0.156338	-0.431007	-1.60239	1.19169	0.439182	-1.18348	6.17212	3.8168	4.23166	3.82685	3.70039	3.37894	1.23949	-0.589771	4.35326	-1.99316	3.11496	-2.61802	0.888698	7.06097	-3.55535	-2.29274	2.67139	-1.44618	-0.880554	-0.808177	-0.0753773	-1.70759	1.28007	-0.397843	-0.484352	-0.872578	8.04685	-1.0116	-2.75103	0.382114	1.12358	1.77193	1.16654	-0.64587	0.537705	-3.08121	1.42441	1.07707	1.36251	-0.263508	-0.695288	-3.46718	0.392855	1.40244	6.1392	4.22303	-1.88006	0.764422	3.21361	1.86744	-0.209479	-1.86774	-1.33621	4.23398	-0.847521	2.89634	-2.204	0.0624114	-2.12632	0.30098	-1.53558	-2.08255	7.64363	1.59627	-0.241835	-3.81856	2.19964	-1.41764	0.0579031	-0.720412	2.47708	-1.10306	5.79239	1.91046	3.77688	-0.449179	5.9693	0.336557	-2.61103	-3.0898	3.76436	-0.373089	0.788032	1.17826	4.04717	-0.570007	-0.536479	8.94552	8.95378	-0.191813	-0.745719	0.532631	4.87588	-1.91409	6.09504	-0.113403	-2.36427	1.17685	-2.05932	-0.826151	0.0533902	2.44108	4.71125	1.06371	0.618027	0.730006	-1.42026	-0.621084	4.51405	-2.15595	-1.53797	-1.1233	-0.299184	2.48802	8.37385	1.09216	7.17443	0.355116	3.2581	-0.10949	-1.20469	2.37351	-2.52621	3.44555	0.0322987	1.58718	4.72092	-0.333052	1.93932	0.0322361	-1.96493	5.75845	2.46388	-1.8714	-3.97557	-0.85926	2.20664	-2.00097	-1.11997	0.14233	-2.30759	-2.35168	-2.48357	-0.0433114	-0.185224	1.94468	-0.240067	-0.422981	-1.36835	-2.56942	-0.445985	0.600989	3.63371	-2.36585	-1.37406	-0.952445	-0.515686	-0.875789	0.535999	-3.03199	-1.17557	1.05771	-0.290702	-0.514931	7.69789	6.24773	-3.21397	2.87859	2.0066	-1.02077	1.57209	1.43368	-1.98991	9.05947	4.76139	3.8359	-1.37507	0.469505	-0.398074	1.19014	2.75497	4.45658	-1.89549	-2.63495	0.207174	-2.99571	1.09499	7.57296	-2.73995	4.70961	-2.12278	1.62008	4.79545	-0.0447585	0.137002	4.925	-1.14017	-0.331473	-0.931773	-3.94185	-2.26429	-0.579738	-2.72398	3.35631	4.03442	-1.43975	-1.26968	-2.63104	-1.65336	0.399808	2.62631	-0.91468	3.80226	-1.26078	6.48581	-2.39446	0.682241	-2.20239	-3.28835	4.31479	-0.310732	2.67205	0.449581	-0.638793	3.46881	5.00506	5.90387	3.98237	0.948337	-2.41174	-1.64646	8.67312	-2.46671	-1.46404	-0.670121	0.0766383	0.00688665	-0.335492	-2.52771	3.79528	-3.58698	-1.17389	2.2771	-2.4378	-1.29562	-1.86294	-0.812377	-0.916672	2.52794	3.29565	0.129126	0.50944	-0.0478471	0.737525	0.690537	-2.2094	1.42716	-2.6037	1.53335	-2.12106	2.56731	-1.2518	2.0398	0.0954958	-1.6553	-3.3639	1.61021	-2.21935	-1.15661	-0.790655	-2.09959	3.53597	-0.534195	5.47156	-0.191251	1.95	-0.874807	-2.17671	-0.579555	2.6231	2.85449	3.74443	1.94702	1.03201
yedF	-1.79396	-2.9087	-4.50522	-1.38585	-0.185838	-1.83225	-2.13238	-1.57464	-1.89461	-1.68811	-2.58494	-1.44751	-3.75767	-3.7124	-4.40654	-1.27086	-3.52049	-2.16028	0.629544	-1.3983	-0.972754	-1.01856	-2.81549	-0.976965	-1.39734	-0.557712	-2.15102	-0.507661	-1.37561	-1.34605	-2.47314	-0.972292	-3.4208	-2.40517	-1.72918	-1.44623	-2.22941	-1.74764	-2.60217	-1.21101	0.202842	-2.53989	-1.47976	-4.05977	-1.24995	-4.70355	-0.808166	-3.38824	-2.02433	-4.19974	-3.25085	-1.86513	-3.55033	-1.58348	-2.9375	-2.4103	-0.659025	-1.72118	-0.974498	-3.51229	-1.42879	-1.0401	-2.4196	-3.26845	-3.26189	-4.04185	-2.73266	-2.4863	-1.56247	-2.18856	-0.0559956	-2.94893	-1.12822	-2.46872	-2.34408	-0.743825	0.471048	-2.68718	-1.09676	-1.44829	-1.80321	-0.883726	-2.56549	-1.81196	-1.14477	-2.82824	-3.56983	-1.21274	-1.97132	-1.67754	-1.45235	-5.08007	-1.23799	-4.22858	-2.20051	-2.16715	0.263182	-2.81063	-0.512838	-1.25575	-1.85965	-3.30111	-1.71613	-2.22074	-1.97118	-2.90616	-1.38764	-4.2317	-2.17571	-1.2455	-3.94739	-3.52735	-0.250395	-2.67256	0.710429	-1.84704	-3.31689	-4.54558	-0.526071	-0.200998	-1.14447	-4.06562	-0.775948	-3.62918	-2.33009	-1.8407	-0.91765	-1.67144	-1.01647	-5.86003	-3.43231	-0.707854	-1.28675	-2.10745	-3.24705	-3.00541	-1.52804	-1.72862	-2.04069	-3.69286	-3.92963	-1.8361	-1.18671	-1.67365	-2.19621	-3.40472	-2.81158	-0.987045	-2.44805	-2.0045	-2.33973	-2.15459	-2.81803	-3.9697	-5.54299	0.417052	-3.70021	-1.6016	-0.920004	-1.41555	-3.0628	-1.64787	-1.90926	-2.47473	-3.06286	-1.61891	-3.26227	-3.74352	-3.51562	-2.72788	-3.63297	-2.94747	-4.62732	-0.284659	-2.72834	-3.94296	-3.3271	-3.3035	-1.75611	-1.72939	-2.02523	-2.76424	-2.60645	-4.88929	-2.9642	-2.57679	-2.96895	-3.39881	-2.17422	0.759744	-2.50694	-2.86238	-1.09608	1.21653	-3.4331	-3.53602	-4.07927	-2.52948	-2.01944	-3.53457	-1.95836	-2.6931	-0.883786	-1.45876	-0.582382	-6.98232	-1.28706	-3.85215	-2.17742	-2.7548	-3.40662	-3.12261	-4.23897	-2.36205	-3.0657	-1.45615	-1.79056	-3.7374	-2.42897	-1.73856	-1.47238	-0.911201	-2.24483	-3.70458	-3.21783	-4.91478	-5.34838	-0.867386	-4.19035	-2.96621	-0.895154	0.391439	-1.033	-1.49843	-2.62182	-1.45108	-1.62681	-4.22872	-3.29706	-1.43282	-1.30842	-0.279102	-2.15296	-2.20629	-1.02428	-0.586431	-3.46682	-4.09396	-3.00446	-2.3016	-2.71149	-4.9743	-1.38667	-3.33733	-0.503162	-1.65018	-0.43624	-7.65044	-2.73953	-2.71818	-1.49461	-1.75174	-1.27579	-1.85047	-3.5047	-1.56344	-3.89015	-4.53453	-1.80574	-3.95111	-2.69615	-3.65705	-1.55038	-2.00283	-1.67004	-1.78054	0.531301	2.03821	-2.45095	-2.42948	-4.57783	-2.51027	-3.07284	-4.03103	0.579181	-3.48499	-2.646	-2.59641	-1.54188	-1.54391	-0.908468	-0.808234	-0.40368	-1.23559	-1.5017	-2.49068	-1.63333	-3.47267	-0.801028	-2.56904	-2.67123	-6.29666	-3.25324	-2.40746	-2.99881	-3.86197	-4.59865	-4.15404	-2.83883	-1.18807	-0.424671	-2.45925	-3.90692	-1.48369	-1.31832	-3.36861	1.41936	-1.87519	-3.58457	-3.24044	-2.17233	-2.7766	-2.35255	-2.25069	-1.06876	-0.818873	-2.92745	-3.0604	-3.51166	-2.8943	-4.64051	-4.73936	-3.33153	-1.59703	-2.19881	-3.81318	-1.75381	-3.04032	0.0857403	-2.90791	-1.30934	2.35079	0.590746	-2.17064	-2.00949	1.18539	-1.61553	-3.01016	-4.06688	-2.05272	-3.80057	-0.541572	1.44249	-0.708159	-0.0559258	-2.8659	-0.862939	-2.36473	-3.4409	-1.97896	-2.3966	-1.44729	-1.3831	-1.45979	-1.02609	-2.60598	-1.13119	-1.77588	-2.49699	-3.01485	-1.8487	-2.21976	-3.72614	-1.93492	-1.50681	-2.16069	-1.35213	-1.71976	-0.12153	-3.02324	-2.38228	-4.73301	-2.22556	-2.86136	-2.52994	-0.200453	-1.44925	-2.60714	-2.62248	-1.56687	-3.24774	-4.23418	-1.56396	-3.06937	-2.30326	-0.688971	-3.89907	-2.09232	-1.09614	-1.53575	-1.5235	-1.13763	-2.12839	-2.82554	-1.12543	-2.83131	-0.931062	-2.49251	-4.18181	-1.5808	-5.53742	-1.83415
gfnR	-4.31253	-4.062	-3.27108	-2.63392	0.545316	-4.64148	-4.1429	-3.69011	-4.25042	0.314018	-4.09992	-5.07066	-3.83402	-3.86704	-3.77267	-2.37872	-2.91215	-2.92204	-3.52619	-3.82633	-2.69925	-3.82023	-4.75515	-2.32917	-4.95406	0.00813744	-3.04497	-3.87315	-3.49979	-4.38766	-4.17257	-2.80445	-3.29992	-4.35645	-0.61538	-3.7187	-3.99346	-3.72251	-1.36373	-4.49279	0.806218	-2.03731	-3.99866	-3.37064	-4.2873	-3.34852	-4.5033	-3.55474	-4.02699	-4.18246	-3.99446	-2.57561	-2.82221	-4.20249	-3.40019	-2.69437	-3.77532	-3.6817	-4.30969	-0.872353	-4.8542	-0.0340804	-4.28493	-5.23236	-2.69275	-2.7024	-1.19415	-4.17768	-3.73259	-1.17061	0.857169	-3.35236	-3.80996	-2.73637	-4.66268	-4.62929	-4.16785	-3.28487	-1.38445	-0.966532	-2.89395	-3.62505	-4.22031	-3.37887	-5.04263	-2.93322	-3.40377	-0.9586	-4.96065	-4.0608	-3.65396	-2.67153	-3.8255	-3.5839	-4.37886	-4.05878	-1.3624	-3.92185	-0.46724	0.528266	-2.38505	-2.40069	-1.9337	-4.6747	-4.13395	-2.98205	-3.96861	-2.54108	-3.37205	-1.81861	-4.95166	-2.70381	0.209364	-3.8054	-3.29079	-1.54844	-2.1705	-2.36301	-4.10975	-3.56433	-3.44471	-1.79825	-4.40207	-3.31247	-3.95392	-4.90056	-3.17818	-4.62445	0.663685	-4.00399	-2.33898	-0.545755	-0.400371	-4.0354	-2.76956	-3.89023	-1.98204	-2.37182	-0.715643	-4.3958	-3.93621	1.79129	-4.09989	-3.71186	-2.62853	-3.28687	-4.01245	-2.81127	-2.24097	-3.7803	-1.68841	-2.32281	-4.79965	-3.29914	-2.53396	-2.78903	-3.24991	-3.85195	-3.5955	-2.52048	-4.53122	-2.68421	-4.88686	-4.87429	-4.60977	-4.46381	-3.26664	-3.55896	-2.93918	-4.66771	-4.2418	-4.36498	-3.89125	1.64803	-2.474	-3.43614	-2.44735	-3.32495	-3.35739	-4.66555	-3.677	-4.64782	-3.45981	-1.57012	-3.79772	-2.19273	-2.11835	-2.56665	-2.47363	-1.80861	-3.93321	-2.44458	-5.09274	-0.062227	-3.04099	-2.686	-2.59192	-2.47847	-3.28881	-3.9099	-1.22032	-3.17971	0.106608	-3.48192	0.178194	-4.34356	-4.82325	-4.40774	-1.13237	-3.69323	-3.62092	-3.04231	-3.13217	-2.91269	-4.9405	-2.64521	-3.35961	-3.22217	-4.48753	-2.08771	-2.17991	-4.84583	0.261655	-3.3619	-3.89804	-3.62732	-2.8813	-2.88185	-2.82341	-3.70653	-3.8233	-2.44662	-3.88305	-4.49328	-4.27375	-3.24571	-4.88844	-3.80305	-3.39525	-4.02743	-3.76622	-2.17168	-4.3209	-4.81296	0.736514	-3.86542	-2.29277	-3.16905	-3.95226	-2.55833	-3.88506	-2.59492	-3.05175	-3.61105	-5.29757	-3.99693	-0.9324	-3.69194	-3.75846	-2.32083	-2.42277	-4.43015	-4.02079	-3.50963	-2.37072	-4.2359	-3.99644	-5.94415	-3.70631	-3.52929	-3.37712	-3.07932	-3.8356	-1.90755	-4.21937	-4.0561	-0.0602148	0.46385	-7.05845	-3.46527	-3.09307	-2.5361	-4.18624	-3.61209	-4.65254	-4.2905	-2.6633	-4.34954	-3.99268	-4.01207	-3.83963	-3.70239	0.885106	-0.197344	-4.22367	-3.50216	-1.38725	-3.23309	-4.90987	-4.45617	-3.92512	-4.66099	-3.66226	-2.11016	-4.49787	-2.86116	-3.42647	-2.37481	-2.50025	-0.737342	-4.15999	-3.52547	-3.43738	-4.65081	-2.63381	-4.00602	0.467427	-0.64815	-3.64778	-3.03731	-2.32748	-4.87203	-5.43816	-5.18724	-3.77761	-4.42349	-5.70791	-3.52134	-3.34641	-3.54056	-2.73824	-3.60621	-3.00944	-3.84533	-3.5207	-3.74844	-3.87892	-2.62204	0.990213	-4.47088	-1.08143	0.362945	1.01026	-5.96523	-3.39071	-1.02351	-3.21521	-3.3394	-1.73758	-2.65348	-4.71075	-3.23347	-4.74451	-0.517452	0.776582	-2.72657	-4.99729	-4.36984	-4.28235	-3.02635	-5.18481	-4.15348	-4.36056	-2.669	-4.91251	-3.12469	-4.10921	-1.28427	-4.11985	-3.90387	-2.86776	-3.47354	-4.62036	-4.09967	-3.10869	-5.23661	-2.05823	-1.75846	-3.64858	-2.71868	-4.38625	-3.17492	-3.26618	-3.80407	-2.03308	-4.40779	-3.46382	-2.70381	-1.75445	-4.6974	-2.71845	-4.26864	-4.19222	-3.61248	-2.78366	-4.02186	-4.21509	-4.8847	-4.74265	-2.72685	-4.50982	-0.703525	-4.16701	-3.82345	-3.66785	-4.35673	-3.97904	-4.03277	-3.04454	-3.56703	-3.94363	-3.99228
ykgO	1.91018	1.71604	2.67464	2.74909	0.264211	0.734326	1.77436	2.40609	0.250138	5.22201	2.55957	0.545604	-1.64433	7.67902	-1.64123	1.30816	4.35456	1.19907	-1.55899	-0.145037	2.63148	1.25203	1.01922	3.35297	0.941458	5.65775	1.92982	1.52506	-1.54359	1.49028	2.69664	0.87528	0.131339	0.91479	3.41064	3.04812	4.10052	0.643367	5.21453	1.74631	5.74731	1.90522	2.92488	0.0852503	-1.49932	0.285547	1.24077	0.728231	1.43749	-1.50441	0.990577	-0.0773275	2.79316	-1.48384	1.41887	4.28676	1.68536	-1.4986	1.86772	3.80186	-1.3588	4.09802	-0.00403784	1.79521	2.42707	-1.59917	3.32837	0.759865	9.4885	2.85641	5.41751	2.01414	1.74103	2.28441	2.25286	0.822522	2.81208	2.56843	3.79111	4.21798	2.5488	1.536	2.46679	3.69522	2.16028	3.45203	2.66131	3.6069	2.38638	1.07328	-1.57393	2.78352	2.85159	1.26197	5.3094	0.885857	3.08588	2.01708	2.44918	3.81271	1.46999	2.04166	1.47831	2.95443	1.51303	2.79777	1.28463	-0.254722	1.52367	2.81753	2.70903	1.10685	-1.66601	2.24194	1.75141	4.35261	3.96875	1.93521	2.48135	1.90613	3.67746	2.96564	1.50249	1.95598	0.110257	0.0604	1.66978	1.12714	5.44199	0.512565	2.82238	4.05425	3.38731	1.30275	2.31744	1.1357	6.41199	4.36961	2.81185	1.19614	2.06919	4.97721	2.06192	-1.62476	3.07199	2.04277	2.89583	1.13546	2.08735	0.479559	-0.013293	2.0121	0.0197577	-1.54583	2.62367	1.92695	2.3101	2.53516	1.10408	2.09895	2.02462	2.58935	1.91996	2.83993	1.53427	10.9509	3.13588	0.843033	1.85591	3.19206	1.32357	1.87676	0.884124	4.69863	4.34257	1.72194	2.9939	2.93506	3.64243	1.41863	2.48284	2.3189	1.40012	1.94165	1.20784	2.98994	0.455747	1.80446	2.75019	0.628959	1.73768	2.31175	2.1163	1.13959	3.04445	2.47507	3.68928	1.97739	3.471	2.21409	3.45208	0.813421	4.79857	-1.52375	4.83155	0.885225	1.64461	-1.3748	3.28054	-1.52662	2.39736	1.84995	4.58272	1.77404	0.761172	11.2863	2.48512	0.450202	2.35676	8.56944	4.40329	-0.0706276	5.8422	2.64832	-0.306128	-0.230597	2.00651	0.950899	3.1998	2.99961	-1.55798	1.31753	-1.54747	2.34036	-1.65555	1.78766	1.18784	1.58742	0.783251	1.04395	0.0894868	2.9904	2.46125	1.53966	2.10655	1.41586	2.8175	1.15739	2.61907	2.43505	-1.59401	3.9508	8.35121	2.43055	3.12142	2.63288	1.54724	1.56698	-0.0777508	-1.67984	2.22554	2.10998	0.781715	1.8047	2.59384	1.07471	2.26024	-1.45784	2.96473	0.144698	2.23238	3.56138	2.5562	4.11324	-0.110836	1.1868	1.45641	1.95084	-1.52569	2.30022	2.34131	2.26107	1.46488	3.14371	1.30151	3.69622	0.242951	-0.36665	0.240034	1.61938	1.42932	1.05241	6.78603	5.3394	0.433404	2.66336	2.07358	1.68056	2.04192	3.20471	0.503992	0.727718	1.89936	2.71815	0.165337	-1.49523	2.76438	-0.0898874	1.78297	4.20741	2.81585	0.206267	0.627503	1.26818	1.56319	2.80055	1.53665	3.141	1.96598	3.37458	3.75425	0.316488	2.52943	2.07733	1.59985	-0.253042	0.99334	2.121	2.07254	1.40882	-1.51014	3.74754	1.84888	1.6421	1.33985	1.37058	1.42558	1.77883	2.76585	1.70381	3.24077	1.99138	5.48226	1.42011	2.26094	2.44656	0.520902	1.33619	1.03365	2.75208	-1.41308	3.47697	0.280861	4.67743	5.19906	4.54489	1.35016	0.112689	1.55155	0.170778	-0.00301263	0.352359	1.18672	0.960877	2.13651	2.61182	-0.158551	3.29085	1.44026	-1.65812	1.47632	3.25993	1.62985	1.56071	3.34796	3.18263	1.30052	3.03007	1.38503	1.99158	0.326871	3.39599	-1.64391	0.614418	3.60102	1.34757	0.260118	2.47455	3.338	2.65231	1.43514	1.53865	-1.58463	1.12298	0.148428	2.31047	0.288155	1.0411	1.89449	-0.0281507	1.81276	4.26302	0.725393	1.72367	2.27432	1.43262	2.02254	9.3325	1.63035	2.39018	1.3505	0.999098
PA14_RS07170	-1.86692	-1.17304	-3.56997	0.627431	-3.43408	-2.40805	-4.83319	-0.555871	-2.12236	4.23981	-2.57503	-5.041	-3.32914	-2.79291	-2.28444	2.10167	1.01887	-0.550962	-3.34558	-0.0156036	-2.10585	-0.559956	-0.41099	2.36466	-3.83151	5.06326	2.21126	1.59108	-0.22747	-0.84687	-0.281306	-2.11819	-3.22531	-0.476333	4.4307	-2.58841	0.107613	-1.00784	2.63757	0.0251845	5.67438	0.973683	-1.35316	-1.65364	-4.83627	-2.02967	-1.03653	-1.52848	-1.60087	-3.08057	-0.876872	-1.60398	-1.33674	-0.354654	-0.904533	1.96628	-1.70209	-2.36314	-0.319959	2.78555	-0.62989	3.81531	-3.45688	-1.91616	1.27371	-2.97712	0.885899	-3.08339	-0.806036	2.40767	6.40843	-1.44986	-0.379595	2.95806	-0.368925	-1.97891	-2.59162	-2.35844	2.85945	2.11744	1.5444	-2.72962	-0.687408	-5.21356	-2.21461	1.42754	-1.70077	3.77978	-3.65601	-3.04328	-2.43061	1.36041	-1.79159	-3.22584	-1.33461	0.421894	-3.13986	-3.14381	4.92221	5.61908	-1.29647	-1.3505	0.874355	-0.646449	-1.07964	-2.55959	-2.16407	1.46552	-0.697018	3.35148	-2.97896	-1.47684	0.0402621	-3.57781	-3.44592	3.56607	-5.33954	0.439931	-3.48801	-1.50137	-0.11834	1.23489	-1.78225	-1.67113	-1.46068	0.798924	-1.78819	-4.35653	5.85868	-4.77345	1.77295	4.09079	3.28577	-2.5061	-3.00898	0.628769	3.3542	-2.6096	3.67366	-2.20871	0.548678	3.99234	-0.735964	-5.11013	2.99283	-3.42923	-3.21706	-1.14743	-0.822966	0.782387	-0.605593	-1.50945	-1.1996	-2.27215	-0.380352	-4.64764	-4.95103	-0.0945838	-1.03742	-0.0351065	0.435446	-0.484122	-1.34338	-1.66387	-1.84907	0.0674066	-2.34227	-4.60721	-2.53663	-2.27633	0.713847	-1.09137	-1.1083	2.90125	-0.245266	-2.57471	-0.175456	-1.31449	-5.18311	-1.47756	-2.01777	-0.834011	-0.847897	1.27886	-4.71312	1.94131	-1.59322	0.056555	-2.12157	-1.05269	-0.407347	-0.796388	-2.55176	-1.58208	-1.12825	-1.12045	-0.741234	-2.1241	1.34351	-1.25107	4.68688	-1.922	4.77117	-1.07846	5.38124	-4.80161	-2.44778	-1.69365	2.66984	0.471087	0.309754	-0.257944	0.126614	-2.56813	-1.55616	1.32467	-0.231313	-2.48726	-0.872423	-0.13316	2.64201	-3.18819	5.90005	-2.74143	-2.08191	-0.968458	-2.28106	-1.53608	0.534918	1.10305	-0.464518	-1.09044	-1.45984	-0.814301	-1.65088	-0.8332	-2.62036	-2.72467	-2.65667	-1.16026	-0.407594	2.4008	-5.14411	-0.23802	0.91656	-1.9683	0.116414	-0.573378	-2.65332	1.59018	-5.045	1.72341	-0.496248	-0.175608	-2.03932	0.0651004	-0.225762	-0.536952	-3.23589	-1.72181	-0.127993	-2.06006	-3.39224	0.0878139	0.742769	-0.735156	-2.26893	-2.2244	-1.7317	-3.16054	-0.900036	-2.01415	-2.48742	2.37029	-1.41635	-0.591017	-1.87458	-2.58615	-1.33854	-2.37323	-3.05108	-1.17953	-1.57652	-1.11778	-2.27534	-0.0879799	0.138121	-1.2178	-0.16672	-4.94231	-0.17153	-1.81935	5.92922	3.69068	-0.564103	-3.13267	1.55893	-2.90447	-2.6707	-1.72914	-4.89924	1.02387	-1.50696	3.32631	-1.83545	2.08169	-3.36435	1.13173	2.05418	4.4395	-3.46512	0.351442	-0.77894	-3.11484	1.75043	-2.65269	-3.20926	4.56682	-0.955678	1.49646	2.36158	-3.1185	-1.37143	-1.61615	-1.24997	-2.21374	-4.65045	-2.18776	-0.901444	-1.28748	-1.76009	-0.0632108	-1.70023	0.143837	-1.99263	-1.50737	-1.67295	-0.12172	3.26924	-2.07308	3.36465	-0.984653	5.85724	-2.46669	0.22052	-1.73505	-2.77593	0.269444	-2.88356	2.37499	-0.445535	0.348669	-2.4025	4.50366	5.61811	-0.122207	-3.10416	-1.41781	-2.2872	-1.66212	-1.8379	-2.83842	-1.21728	-0.837702	-1.34865	1.76245	-1.13112	4.23493	-3.9517	-2.62405	1.55273	0.763718	0.0203837	1.04563	-0.856683	-2.27043	3.45157	2.48151	-1.43636	-0.681465	-2.16257	0.749926	-1.13033	-1.76715	0.495216	-4.57514	0.442043	-2.81452	2.8174	-4.79466	-1.61812	-1.78281	-2.95725	-3.33513	1.11174	-3.77096	-2.91324	-2.22937	-2.37256	1.50318	-1.40829	4.2365	-2.55151	0.968551	0.269724	-1.24942	-3.31835	-0.163651	-0.0792117	-0.17525	-3.02204	-1.48841
glpD	0.763581	7.88341	-0.397994	1.33617	-0.742529	-1.05609	-1.60586	-1.15333	-2.23542	2.4338	5.82953	6.89756	0.288695	-0.67276	-0.696721	0.81606	-0.274462	-1.41951	3.79619	-0.937816	-1.3097	5.04074	0.775887	0.938223	-0.750986	7.35066	1.6816	0.00903483	2.87701	6.93666	1.76176	-1.32107	4.48161	-1.67688	4.36955	-2.53113	-0.00201574	7.00794	3.55848	-2.367	3.7825	0.920676	-0.873641	-1.46589	-1.17204	-1.68719	5.60653	-1.72231	-2.34356	-1.60549	-1.74506	-1.54021	3.06483	-1.48719	-0.233019	5.0086	5.33405	-1.2131	7.00401	4.84129	-3.80147	6.91728	5.49783	-2.1203	7.46986	-1.16171	-0.391227	-2.69733	0.746624	5.91966	3.92262	-1.49106	-0.293577	0.13664	2.34498	-2.57224	-0.550893	-0.427042	1.42585	2.11633	-0.44731	3.49563	-2.82758	5.23335	9.13961	0.257513	4.12628	2.79663	-2.13203	-0.71989	0.31536	0.569297	-1.31401	-0.277938	2.44971	3.12294	-0.399207	-2.57807	3.81109	7.50595	6.52296	-0.744883	0.219735	3.75565	6.35874	-1.58244	-1.03441	-0.596952	1.21298	6.62337	-0.380441	-0.696145	-1.30421	-2.18069	0.218717	7.43575	-1.47732	-0.558091	-0.882874	1.05291	0.756069	0.384851	7.37764	-1.19952	-2.22246	-0.140689	-2.15806	-1.34538	3.06534	2.61367	0.125589	7.33085	2.05422	-0.801182	3.53249	-2.0301	7.79659	0.0360438	1.79995	-0.402527	0.229776	4.14335	1.6284	-2.01244	0.166034	-2.53092	7.75688	5.88574	7.89863	-0.839007	5.96545	-1.18891	5.18586	-1.61818	-0.0806087	-1.57628	3.74856	6.57609	4.73459	6.48905	-1.0359	-1.12611	-0.507739	-2.2762	-0.976786	5.61117	8.42837	8.43906	-1.06454	1.73115	-0.267608	-1.25644	-1.87865	1.76063	0.709941	-0.488557	-0.451565	7.0344	8.19094	-1.8615	0.394953	-2.69247	-2.32399	6.14507	-1.67743	-0.442039	7.51489	0.549201	-0.345825	-2.04604	0.353699	-0.971508	-1.71484	-1.73032	-0.142566	-0.615472	-0.633067	6.40797	3.30171	-1.63952	2.25241	5.99531	6.14761	6.88456	5.70432	0.425034	-1.76362	0.114965	8.17144	-2.29871	2.99186	0.361587	-0.322134	3.36907	-3.64704	0.645588	6.22977	-0.199553	0.169191	-0.017282	3.59141	1.92052	3.59817	-0.784096	-3.17263	-1.46869	-0.293647	1.48725	0.184489	-0.523987	-2.16159	0.831944	-2.70326	-1.37429	0.156312	6.51724	0.807391	-0.360748	4.1443	-0.868593	6.08544	3.90298	6.2419	-1.61176	2.0989	-1.67796	-0.062743	-0.159308	-2.14201	1.11198	-0.831106	0.16844	-1.04734	2.29172	-2.07125	6.3675	0.355225	-1.80398	6.918	1.50633	8.51846	-1.14282	0.727502	6.05077	-0.443816	-2.24277	-0.419693	-2.00144	-0.307549	-2.04761	-1.59851	-1.96633	-1.79751	0.922549	0.964291	-1.67478	-1.55461	1.08035	5.48809	0.639663	-1.27412	-1.95364	-0.757947	-1.15008	6.23407	0.724505	0.071843	-1.96172	-1.80382	-1.71407	6.8486	3.46273	4.79887	4.44176	-1.49136	0.0445142	0.98105	-1.78395	-0.443336	1.21863	-1.17933	-0.884399	0.299936	1.55068	4.39592	-0.165583	-0.852111	-0.126493	1.19417	3.21572	-2.40041	-0.706602	-0.481747	5.29824	0.823019	5.39663	-0.896263	2.67846	4.5069	-0.318583	2.98057	1.20874	1.52027	-2.1098	4.27346	5.90529	-1.75473	-1.16843	-1.21826	0.678363	-0.619582	-0.121353	-0.137966	-0.0901648	7.55415	-2.32165	2.87563	-0.670083	1.03974	-1.5567	2.57579	-0.638556	5.93315	-0.892178	0.211452	-2.18134	0.441044	-0.133311	5.82925	0.12165	3.75251	-0.946369	-2.92367	2.76302	3.05086	-0.350039	-1.1427	1.31988	-1.32315	4.98355	-2.28196	5.87611	-1.19417	5.65499	0.503097	-0.837607	-2.16861	2.61034	2.19834	1.31247	1.99854	5.58291	-0.208273	-3.03837	4.0628	-3.04484	6.66437	4.52279	-1.39965	0.727848	7.61002	-1.13547	-0.372994	-2.1875	0.314606	4.41265	2.29188	1.12658	3.74303	-2.8329	-0.476697	-1.80149	-1.10513	-1.25995	2.91688	-2.06816	-0.748114	4.57456	-0.819668	5.66224	-0.000301001	2.07579	-0.961737	-0.473702	-1.69169	-0.977523	1.23303	5.21431	1.87178	-1.61785	-0.518781	-1.08024
glpK	-2.03465	8.74737	-0.370854	1.35308	-1.44419	2.53917	-1.32324	-1.0664	-2.7093	1.97466	7.73873	7.68189	-0.71897	5.27137	0.215302	0.189623	1.03365	0.358807	6.78608	-2.5355	-3.30212	6.13226	1.36982	0.961442	-1.08108	8.75752	4.19078	-0.0855925	3.04154	6.61938	4.08266	-0.0779092	6.56349	-3.06618	7.33581	-1.83106	2.16715	7.00569	3.45146	-1.30755	4.24456	-0.65591	1.34214	-1.65005	-1.79772	-3.26493	6.3772	-1.69005	-1.51234	0.466343	-2.0325	-0.724542	4.67029	-0.193522	1.93067	7.98373	5.5488	-0.731889	8.26541	6.15843	-4.16428	7.47851	8.15478	-1.48587	11.1017	-1.39966	-0.109856	0.407915	2.18613	4.34173	3.57502	-3.43717	-1.43229	0.479993	1.79441	-2.54067	3.74825	1.73669	0.532176	1.80506	-0.877655	4.37846	0.824486	6.04068	8.26566	-1.09648	9.36084	2.73282	1.18911	-2.99932	6.84863	0.908049	-0.0850561	1.72641	3.81432	-0.375808	0.72089	-0.133365	5.01703	9.43072	7.9354	-0.844422	-0.29164	4.10103	7.32355	0.162886	-0.983054	0.623134	3.62459	7.75753	-0.190787	0.266762	-1.14412	0.52282	-0.0472729	8.34448	-0.85913	0.851958	-0.468881	3.12251	1.33301	2.98519	7.12037	0.900513	-2.66119	-1.09762	-1.88007	2.37607	2.9283	5.83057	0.484008	8.70862	1.45601	-0.599703	2.94692	-2.97456	7.69949	1.78725	1.79444	2.10318	-0.108644	2.99734	5.82257	-2.63075	0.096296	-0.528909	8.62551	6.71906	8.66368	-2.13142	7.93269	-1.09072	7.04036	-0.0589144	0.187883	-0.689684	1.10023	8.36208	6.42721	8.07573	-1.37514	-2.20469	-1.55768	-0.98884	-1.60783	8.55745	10.1739	9.95167	-0.840082	5.11871	-0.15696	-1.47059	-0.584803	1.86692	-1.14966	-0.263157	-0.560931	9.59242	10.1855	-0.711241	-1.14626	-2.83943	-1.47164	7.75326	-2.24196	-0.389419	9.78274	0.935486	-3.24838	-0.600291	1.44708	-0.139359	-1.31736	-2.02352	-0.418026	-1.37505	0.356692	5.03867	4.66529	-0.250702	2.40756	8.0226	6.12285	7.62301	5.15196	0.0133108	-3.02861	1.36594	10.7278	-0.176299	6.47578	1.73884	-0.317496	5.06335	-0.665541	0.896795	7.385	-0.396712	4.71499	0.874188	5.06262	2.9312	3.99234	0.0462116	-0.386346	-1.82508	4.3462	4.91235	3.22775	-0.880538	-2.33146	2.31446	-1.70657	-1.12502	-1.54579	8.04215	-1.18554	1.5613	10.061	-0.974736	9.49526	4.74497	8.73698	-2.25611	4.682	-1.20493	1.45962	3.63531	-1.3145	0.200857	-0.990669	1.16161	-2.12587	5.88794	-1.4491	7.9025	0.43006	-0.00795012	6.5974	4.58786	10.3972	0.289871	1.33696	9.5134	0.303499	-2.27707	-0.0322102	-1.71253	0.313703	-0.463911	-0.478462	-2.44638	-0.954101	3.28185	-2.73764	-2.44676	0.945473	1.12576	8.78552	-1.46239	0.503725	-0.729817	-0.806603	-2.02418	8.11237	-1.85085	1.76339	-2.31664	-1.39456	-1.63194	6.98661	6.1308	5.70433	4.42735	-3.5903	2.85063	0.469604	-1.07853	0.313986	1.45763	-0.463888	1.873	1.071	0.859197	5.8488	-0.716039	-0.679489	-0.847697	-0.260695	5.09052	-0.0745801	-1.46979	0.602758	7.99187	0.0941452	8.58101	-1.21066	3.79794	9.92415	0.36088	4.35773	3.38707	0.863022	-0.625668	9.00262	7.6266	-1.27338	-2.33977	-1.99185	-0.198411	-0.572939	0.604785	-0.164597	4.16457	7.45511	-2.03557	1.83318	-1.18277	2.03302	-2.25554	4.05994	-0.131771	6.03479	0.736905	-0.466904	-1.40845	0.341869	-0.30234	8.78575	0.10226	4.54015	-0.913249	-1.33367	3.93336	2.57751	-0.646866	-3.17847	2.60592	-0.911854	6.31416	-1.58571	7.11311	-2.63603	7.36742	3.09895	0.769158	-2.07359	2.05345	3.24059	1.2146	-0.0953001	6.11278	0.102994	-3.17799	4.9139	-2.12693	6.74581	7.74779	-2.08772	0.728403	10.8984	-0.741074	-1.61928	-1.57505	-0.888152	6.34155	3.89728	2.01787	4.06056	-2.16324	0.0955644	-1.70576	-3.80193	-1.30913	2.62914	-3.60634	4.28269	7.24359	-1.71126	6.87956	-2.19942	2.57166	-1.33693	-1.46896	-0.886479	-1.48925	3.89179	9.96278	5.45599	-2.20048	3.06845	0.397944
glpF	-2.74767	7.74372	-0.0486572	3.47768	-0.885238	0.0597675	-1.75891	-1.94732	-2.50703	2.46115	8.85648	7.6067	-0.551933	4.32204	0.832179	1.50549	-0.293565	-1.48967	7.94972	-3.38282	-2.06794	6.7697	1.08651	1.15379	-2.56572	6.51581	5.62873	0.508742	2.43365	7.18727	3.24745	-1.28594	7.18622	-2.88505	6.93924	-2.75536	2.22816	8.96788	6.48279	-1.7169	4.37264	0.506329	0.234296	-0.982355	-1.93047	-1.91321	6.89021	-1.61391	-1.58107	-0.429073	-2.67997	-0.790438	6.02658	-2.37057	-0.010642	5.86212	4.96125	-1.94255	8.48368	6.3532	-3.69984	6.22708	7.17667	-0.781612	10.6855	-1.30291	-0.915891	-1.56328	2.45579	5.80938	4.34761	-2.41299	-0.353832	0.067605	4.76201	-2.88878	2.09793	0.243638	0.844234	2.20128	-0.546197	4.45223	-1.26471	8.3236	7.8725	-0.0623776	7.09878	3.32846	-1.41564	-2.27261	4.38169	0.560901	-1.11046	1.59657	4.11524	3.8528	-0.2223	-2.01626	2.98045	7.03367	8.11546	-0.00180342	0.553725	4.93016	8.67336	-0.951264	-0.797795	-0.795711	2.96267	6.4684	-2.02399	-0.198083	-0.807741	-1.39603	-0.624417	6.987	-2.13815	1.75801	0.785637	2.83499	1.29074	4.57488	6.77155	0.770541	-3.344	-1.70924	-1.76464	1.3779	3.19016	6.1657	0.0316629	8.51937	1.29226	0.347853	5.83223	-3.20981	9.26068	-0.589521	1.73095	1.95587	0.346351	4.97597	4.50137	-2.63003	0.0524249	-0.246598	9.58921	6.95703	9.0597	-2.55621	7.48576	-1.83168	7.47682	-0.305464	1.16936	-1.52453	-0.795608	8.92554	6.4533	8.52751	-1.08024	-1.46318	-2.83676	-2.3194	0.0152054	8.31033	10.6287	10.7193	-2.30487	4.61149	-0.840444	-2.14982	-2.24536	1.75564	-2.21161	-0.753588	-0.0992106	9.18255	9.65444	-2.18387	1.31405	-3.07794	-2.26077	8.16667	-2.65122	-0.553742	9.49513	1.17958	-2.68691	1.23501	0.766509	-0.318584	-0.503711	-3.27987	-0.906092	-2.24773	0.0767786	5.56133	4.33101	-2.12519	2.64434	8.77682	4.70325	7.75774	6.09478	-0.795487	-2.40575	2.54733	10.8479	-1.49783	6.51582	0.856049	0.00205766	4.57021	-3.06429	0.641938	8.76239	-0.711855	3.49175	0.525979	5.36906	3.25525	3.63918	-0.311718	-2.00435	-1.84252	4.34409	3.97227	1.57262	-1.87678	-2.17494	2.49625	-2.47135	-2.94044	-2.33478	7.23024	-2.53111	0.746862	10.6337	-0.378653	10.8674	6.09326	9.97062	-1.6961	4.57948	-2.58805	1.32747	3.5668	-2.27458	0.564909	-1.35551	1.09741	-2.24224	5.60632	0.325897	8.53746	0.896389	-1.25759	6.26085	3.69831	10.2269	-0.470001	-0.819343	9.49382	0.881834	-2.53968	-0.177853	-2.31813	-0.902547	-0.650305	-2.19219	-1.79375	-1.33507	3.75888	-4.22212	-2.47156	0.149104	2.92497	8.96986	-2.25636	-1.55776	-1.76006	-2.11554	0.0569343	8.44821	-2.01501	-0.239591	-2.17947	-1.51334	-1.82452	7.28229	6.33327	5.56515	5.21697	-2.71608	3.04527	0.851015	-0.081286	2.05538	4.09012	0.148133	0.386618	1.31551	1.28406	5.842	-1.20664	-1.66893	-0.762115	0.55389	4.89535	-2.03596	-2.3218	1.68727	8.3537	0.962087	7.26553	-1.35201	3.88087	5.75991	-0.575545	3.42472	3.49862	0.160766	-1.58432	7.22658	6.90754	-2.09248	-3.07633	-1.05238	1.09149	0.2523	0.035145	0.557671	2.4034	7.8913	-3.34732	4.57652	-0.929971	1.61691	-1.89189	3.13472	-0.181527	6.26781	0.0323548	0.541478	-1.24954	0.312377	-0.583267	7.09772	-0.152026	5.33829	-0.982333	-1.52416	3.64886	3.3449	-0.112399	-3.20316	3.93427	-0.675625	6.25396	-1.91094	7.50148	-3.21738	6.41678	4.29555	-0.0232861	-1.93925	2.24994	2.87131	1.03485	3.74494	7.73866	-0.894137	-2.1542	6.42371	-1.75275	7.38824	7.16394	-2.64488	0.774956	11.4173	-0.698188	-1.37138	-2.78242	0.205943	5.4894	2.22764	1.0666	4.47711	-3.59691	-0.3847	-2.14809	-2.70663	-0.515815	2.59228	-3.37714	0.990353	8.16901	-2.12256	7.32713	-1.73458	3.17206	-0.964427	-1.24059	-2.05598	-1.53782	2.75244	9.41599	6.59819	-2.51991	2.57664	-0.358088
PA14_RS07265	6.15505	2.07012	2.86783	5.25024	1.32628	2.35023	1.35462	3.41513	1.45109	2.72262	4.42538	4.13091	6.01955	2.45651	0.728006	3.27226	4.34582	3.78626	1.66461	3.11192	4.29484	0.540598	3.62508	3.74658	4.12299	3.37549	6.17848	5.33007	5.22525	1.86071	6.50259	0.829355	0.967801	3.17361	2.51293	2.77286	3.19662	5.80175	2.20065	2.63878	3.99371	4.13233	0.125265	4.32104	3.99383	3.49483	5.81047	0.20863	4.74312	-0.8504	3.87098	-1.05234	1.19575	4.39056	4.0536	5.83586	6.34505	0.644903	5.68459	3.41701	1.30843	4.36959	4.63948	0.754697	1.94913	2.11648	4.211	2.29762	0.751553	3.22311	4.25893	1.18427	2.81175	4.34952	0.347922	4.14018	1.69137	5.68512	4.6332	2.66859	1.0893	4.10677	4.16507	4.79718	2.7407	2.77233	1.89591	2.28502	2.37305	2.1307	2.08088	4.63914	4.60199	1.20865	3.14759	5.58093	6.1522	1.11362	3.99532	6.41368	4.58462	2.15203	4.25287	1.82487	1.17844	4.39104	2.10563	0.794065	4.00042	3.3374	4.69187	3.01164	0.78528	1.37669	4.52295	4.09845	5.58808	2.99583	0.997846	1.73736	1.92201	-0.817286	0.850534	3.27644	-0.213079	4.06115	4.54175	0.756335	3.84804	1.69093	1.13582	3.49597	3.61929	2.27003	3.16201	1.24462	3.73583	2.68355	2.21302	1.96789	4.89665	4.50677	3.47264	3.84061	2.53664	1.68886	1.89999	1.7889	3.05152	2.55778	2.03982	2.81311	0.612346	1.89766	3.56052	0.780485	6.78295	5.20247	2.22583	4.79009	1.82064	2.38948	1.85118	2.53502	2.13729	7.28566	2.9638	1.89572	2.10656	3.20892	5.16436	2.27394	1.30147	3.40519	5.06122	2.69625	1.56826	3.09981	3.64605	2.18833	2.36566	2.52929	-1.20889	2.9794	3.75078	3.27654	0.890095	0.681442	5.13968	1.72647	4.32161	3.88204	1.04884	4.69059	4.39634	2.33656	3.52738	1.97005	3.88466	3.62826	4.01147	1.55647	3.7711	2.78518	5.00702	-1.23448	1.64272	-0.326778	2.02958	1.49779	3.4865	3.03414	2.6774	5.00109	-0.842031	3.38344	3.6106	3.80337	0.661931	4.59402	1.61663	0.650837	3.8034	1.8727	1.39097	2.48472	1.55653	2.18996	2.7718	4.75788	2.72313	0.413345	0.141045	3.46704	4.02605	2.01101	1.73651	2.03696	3.26806	3.5138	2.15732	4.53736	5.19753	0.946183	5.59344	3.66298	2.80167	1.46921	5.72449	3.18391	3.20756	1.57558	1.65988	4.77105	2.62454	2.33547	0.795451	0.771005	2.77628	4.8342	2.90431	4.73639	4.436	3.12365	2.04611	3.25524	1.32234	2.07512	4.43195	1.15479	2.22608	2.72041	2.67041	5.46652	2.87951	1.26135	2.5675	3.81926	1.41192	3.0027	1.06937	1.85767	4.40455	1.39754	-0.236233	2.47141	3.97297	2.33109	1.1146	2.29993	2.88235	1.73354	4.92897	3.5205	1.41712	0.249063	3.32892	1.78285	2.29371	3.90062	4.3366	2.33351	-1.50425	2.55205	-0.46314	2.99136	3.72973	3.11632	4.0963	2.32186	5.11611	3.87661	-0.581293	4.07632	3.41466	3.84928	2.27459	4.47438	1.88507	1.63753	3.74316	5.28796	5.2212	1.13034	3.70421	3.34261	0.866439	1.97379	2.54887	3.55828	1.47574	3.28349	2.23102	3.5289	2.97283	0.00559138	4.39405	1.57209	3.31931	0.853715	4.27981	2.70489	4.97209	0.815322	6.2618	3.98157	4.36181	2.46095	0.656029	4.99797	4.93634	3.39428	1.47925	4.25595	3.73118	2.19864	0.45328	2.0481	3.28749	7.01842	-0.202742	1.74098	3.67572	2.10857	1.49445	1.26433	2.13068	3.49493	0.741325	4.93585	3.16766	3.22967	3.12882	3.45528	3.8224	1.23193	3.5651	1.15181	2.55994	4.89347	2.1109	1.08438	3.10639	1.58645	3.28904	3.66936	3.94736	0.0942682	6.7619	-0.135994	3.47647	1.3758	1.112	2.68928	6.09458	1.31216	0.582211	0.387094	-0.0512233	1.49552	2.33434	4.6734	2.98612	2.97524	1.65629	1.3119	1.36404	1.36943	3.3397	3.12741	1.60754	1.52675
mmsA	1.41921	-4.16896	1.45621	7.18526	-4.4813	-2.70068	-2.56706	9.41835	8.02832	2.45537	-3.93935	0.0828571	8.4344	-2.35047	2.64091	1.82631	7.69917	10.2269	-3.0179	6.39495	4.70192	-0.0774201	2.09215	8.7767	0.0593489	-0.0536197	3.36423	6.12361	6.24251	-4.17911	7.11595	-1.5435	-1.64092	2.19877	2.15472	5.04785	4.12833	-1.46865	1.15595	-2.90911	5.66889	6.25629	3.54911	4.55752	7.9869	2.42595	1.13011	4.04581	6.7191	6.97093	0.965051	-3.55779	1.63243	7.57819	3.81528	4.58734	0.20489	-2.54381	-0.495274	-0.498086	3.03218	0.729603	4.39046	5.06831	5.37444	-1.72433	4.19881	7.39814	3.77427	1.48835	3.04327	1.60464	0.163441	4.65265	-3.34125	5.49012	0.180599	0.758142	2.89405	-0.732554	-1.35364	-3.10528	9.801	0.0900732	-1.15164	-2.73426	0.912606	1.91143	2.06271	1.67872	-0.694265	5.18988	6.38722	5.3891	0.342522	0.996313	4.63936	7.13608	2.72704	6.3855	5.07233	4.35613	2.91856	1.39002	-2.71769	5.61966	7.49929	6.70109	0.540048	3.07501	9.50859	5.66459	-3.70782	2.47908	-2.34421	-0.242059	2.67154	-2.35481	-0.546559	-2.48419	8.34715	4.28108	-3.57886	8.17494	2.65296	6.3614	3.4642	-2.28781	5.26503	-0.498925	6.44065	1.26017	8.70368	4.73426	9.6539	3.51805	0.976669	1.0921	2.15887	-2.11414	9.66389	5.32187	-0.406149	3.46311	4.03788	5.13367	1.56107	-1.56664	-4.18038	-2.33986	-0.466204	6.03902	-3.54113	8.68524	4.64975	0.392151	7.64466	-1.39281	-0.689882	3.03574	1.91085	1.03346	-0.82572	2.79724	9.29898	6.14767	-0.617603	-0.757787	2.21032	3.17392	9.6357	0.90405	6.69277	-1.47534	7.14319	4.37898	2.06736	10.2146	4.74674	5.10046	4.55339	-2.74114	1.91756	2.7048	6.52534	2.12988	3.82981	6.34211	0.454278	-1.90544	3.26937	5.85612	0.636449	-5.49042	6.86866	4.36035	8.11638	4.36175	6.02775	4.00789	7.31049	-4.59004	3.3768	-2.58973	1.8402	1.61627	-1.31659	5.64188	3.49346	5.4642	-1.34292	6.53416	3.42011	-0.582069	1.74615	4.26234	-4.4063	8.22716	-2.4166	7.55492	1.69559	-2.48215	6.68154	9.93102	6.90326	4.83786	-1.75511	-1.08264	-3.83967	3.39773	3.78297	-1.01019	-1.70223	7.48547	3.01784	-2.17347	4.82106	6.57968	-0.211053	5.106	5.60424	3.9934	2.13947	3.56417	1.59745	-1.2004	4.9439	1.90368	2.83056	3.87694	4.45865	2.87519	5.79258	-2.03695	7.53869	-3.76813	-1.8576	5.66944	2.25706	0.282687	5.14144	8.32381	6.24368	4.52174	7.61991	2.79531	6.61304	3.90093	8.42832	6.14808	5.37256	-3.51292	6.08521	6.00821	0.453672	1.62427	-4.88864	-5.01926	-1.65688	4.97509	0.40487	4.72975	0.367938	4.85728	-0.151897	6.69098	4.49027	3.46471	4.54655	1.50908	0.518034	-1.38295	4.02862	1.20178	-4.69292	0.915702	6.8304	7.81897	0.96432	7.65627	8.77841	10.0864	6.33493	2.66605	-1.70833	3.07496	8.31218	1.14614	5.66004	0.331456	4.36869	-1.60268	-0.315487	1.39802	5.19029	7.55615	-5.05728	-0.834399	-0.178323	4.17432	1.26955	-3.48824	7.31892	1.95444	3.61486	2.82964	4.11173	7.58391	3.08926	7.61891	0.456784	-0.420468	4.33176	3.01713	-2.66382	2.37412	1.9698	3.79431	-1.26674	1.81038	9.36176	2.75696	2.20826	2.60502	5.01287	-0.160257	8.50123	3.18636	2.63514	4.25672	-1.49982	-0.612085	0.448922	6.1135	1.06807	6.06422	1.72994	2.65537	2.26174	3.38874	3.16506	-0.621843	3.87458	-1.4402	-2.64069	9.80865	1.6609	-0.00407378	0.662075	2.55207	0.28033	3.5126	6.56392	1.72562	2.29326	3.05	2.86396	3.83017	-1.63401	4.95834	1.9336	3.08439	7.07401	-2.73196	8.4615	1.09051	-4.46209	4.49811	3.4403	2.49425	7.48418	2.21466	-5.74484	7.3736	6.57432	0.834849	5.2272	-0.17538	-1.42564	0.698001	8.30003	6.29239	5.95542	4.12145	1.89109	7.25226	-2.7317	6.7768	-3.25264	-0.888581	3.51395	3.34529
mmsB	1.03309	-5.00655	0.667187	7.65755	-3.63481	-1.81301	-3.69071	9.39844	7.32709	1.31951	-4.86003	-0.218933	8.93552	-1.94028	1.99815	1.49848	7.18412	9.90784	-4.02998	6.41347	4.07433	-0.738948	0.155613	8.78844	0.210405	-0.523049	2.80733	5.63088	6.41735	-5.27089	6.94932	-2.12999	-2.279	1.3554	0.500024	3.48423	2.03817	-0.603729	-0.0962421	-4.34875	4.3617	5.85114	3.72826	3.81594	8.12204	2.90111	1.23257	3.65765	6.47658	6.11148	0.709737	-3.36478	1.18368	6.92019	3.99492	4.6757	-0.115255	-2.64038	-1.21341	-1.71657	2.20579	-0.155815	3.83493	4.50992	5.18259	-2.41556	3.76799	6.43057	2.55014	-0.182957	0.749523	0.881318	-1.14637	3.33419	-4.53131	3.86096	-0.128384	0.576802	1.18539	-0.464518	-2.29501	-3.47982	9.17904	-0.365475	-0.376336	-4.41086	-0.94332	0.882794	1.27338	0.944968	-1.56704	4.85987	5.25411	5.22223	0.572722	0.898422	3.36661	6.35639	1.08959	4.53314	4.55202	3.55486	3.25006	0.696584	-4.23893	5.35714	6.14783	6.48669	1.30016	1.64108	8.14223	5.81989	-4.63642	1.70297	-2.25125	-1.70303	2.4447	-2.78651	-1.46653	-3.06977	6.02153	1.81022	-3.86741	7.82502	2.97996	7.27878	2.2011	-2.28937	4.14955	0.0945869	5.84058	-0.298056	7.27551	3.90516	9.6329	2.24704	-0.220345	-0.893939	1.28361	-2.3968	9.69371	3.78019	-1.02853	3.33686	3.8082	4.98696	1.28521	-1.17635	-3.67232	-2.35476	-0.565861	4.82854	-4.90052	6.97366	4.99729	0.616974	8.09635	-3.03512	-0.806187	3.0273	1.80858	1.43123	-1.08599	2.56013	8.72153	5.90843	-1.47805	-2.56685	0.281001	2.48931	10.3939	0.662835	6.10696	-2.89834	7.21249	4.93331	0.616823	9.7852	3.37077	4.6947	3.16973	-2.90134	1.02543	2.42449	6.15828	2.08164	2.8043	6.03721	0.735828	-2.72698	3.31311	5.98728	-0.264163	-5.15884	7.62852	5.70011	7.66698	3.58328	5.09486	3.48155	6.72753	-5.70851	1.2474	-3.12546	0.0673499	-0.00642041	-1.08523	5.43237	2.39148	5.17296	-3.57221	6.85581	3.28552	-0.803182	1.07203	4.15905	-4.62706	8.79861	-4.09177	7.19377	-0.126242	-2.83506	5.47318	10.4665	5.66165	4.99415	-3.37487	-1.54121	-3.93056	2.16915	3.5534	-1.94234	-2.23459	7.22818	1.31056	-2.56574	3.6919	6.48409	-1.75182	3.92339	4.27239	3.10141	1.91005	2.49732	1.46121	-1.26205	4.41821	0.481656	1.61007	3.7283	4.51286	0.0662902	3.53458	-3.45983	6.92974	-5.31647	-3.71693	5.47076	1.40259	2.05395	3.75571	7.70339	5.89432	3.98894	7.291	2.58292	6.87434	1.51514	9.08406	5.74578	4.46431	-3.62019	4.40971	4.71412	0.439486	1.17899	-5.25621	-3.9499	-2.37158	4.73994	0.65884	3.41955	0.593476	3.7643	-1.14166	6.41221	4.44014	2.26369	3.52934	0.983695	-0.124668	-1.45976	2.38016	-1.72421	-3.68268	-0.295027	6.04618	7.57246	0.669807	7.0033	8.27498	8.54311	5.0566	2.58805	-2.50274	3.44076	8.94587	0.959188	5.00118	-1.0836	4.47433	-1.31407	-2.74696	0.629351	4.8276	7.40717	-5.50471	-1.63249	-1.76079	4.31967	0.0224106	-4.0702	7.10856	1.25992	2.55594	1.95379	3.16856	6.93854	3.2425	7.50057	0.97824	-4.73955	3.25885	2.32712	-2.98844	1.01009	0.449919	3.62369	-1.73731	1.47539	9.20136	2.30398	-0.212904	2.60986	4.95954	-0.687291	7.16594	2.87515	0.45964	4.12025	-2.19216	-2.3801	-1.56532	4.80715	-0.291312	5.97652	1.74508	2.41213	1.83596	3.56992	2.82485	-0.879812	3.4427	-1.75453	-3.52459	8.10096	1.07205	-1.14864	0.401523	2.14549	-0.159187	1.82865	4.91444	0.71173	1.88369	2.86159	2.70616	1.58339	-1.42247	5.22954	0.126657	3.1155	7.66086	-2.97725	7.87072	0.477922	-7.10507	5.0869	3.86406	0.462869	8.05069	1.93211	-7.16497	7.29852	6.63272	-0.577588	3.73286	-1.52658	-1.84648	-0.382357	6.92782	5.71416	4.56203	3.6914	1.01467	6.93472	-2.56122	5.3784	-6.25953	-1.67637	2.92869	1.2438
PA14_RS07290	0.385844	-1.68365	0.272464	4.58729	-2.22319	-2.87795	-0.44062	6.68084	4.32911	2.32762	-1.16825	-1.74363	6.81928	-0.24676	0.4221	1.16378	5.32056	8.28574	-2.6762	3.91989	1.04286	-0.64904	-0.517869	7.81318	-0.153139	1.22591	2.93377	3.82455	4.98034	-2.23556	6.03042	-1.21857	-3.11885	-0.423208	1.90341	2.70332	2.15087	-2.02109	1.32476	0.168548	5.43663	2.30099	0.81146	1.83273	7.0252	-1.34806	-1.38016	1.38345	2.68698	4.20487	-1.27439	-1.99149	0.28011	5.25696	2.52074	3.19826	-1.53515	-1.14582	-2.7134	0.874176	0.196225	0.91821	2.35883	2.52192	4.34933	2.68092	1.6727	6.81041	2.09133	0.170688	3.05146	-0.0160209	0.213623	2.15128	-1.87148	2.29795	-0.79316	-0.183011	1.77627	0.141753	-0.582052	-1.03243	9.58477	-0.441421	-2.1295	-0.691404	2.3688	1.10194	-0.0337832	-0.694352	-1.7979	2.95846	4.64953	4.47326	-1.2921	-0.365896	4.73493	4.28081	1.69317	4.09006	2.62049	1.53768	1.31156	0.588568	-3.05509	4.76997	5.13048	5.57775	-0.446054	1.24867	7.8565	2.99165	-0.885127	1.78854	-1.45944	0.551597	1.49849	2.16305	-0.527907	-3.03264	6.72039	1.83768	-3.84902	5.79526	1.11175	3.50532	0.469271	-2.93117	4.49518	-1.84453	3.98231	1.74809	6.72895	1.29003	7.1409	1.12754	0.503476	-0.306877	1.94589	-2.80033	9.71714	4.51802	-1.55248	1.29306	2.68411	2.10171	0.0927481	-1.61236	-2.86693	1.07748	0.538389	1.95347	-3.45721	7.02443	2.12486	0.411824	7.02639	-2.1849	-1.78045	1.84019	-0.421608	0.375362	-0.90981	-0.214943	8.01025	4.40761	2.22737	2.0196	-0.00389991	5.14707	7.1231	-1.79694	5.06215	0.73628	7.90234	1.29738	0.723748	8.16933	3.48579	2.05454	3.81882	0.307339	-0.578232	0.321136	2.66675	0.10811	3.19047	3.79418	0.848738	-0.253204	1.36294	3.55691	-1.32094	-0.106876	5.53242	0.671977	6.15311	2.04017	5.7347	1.93139	3.77802	-3.32591	1.67829	-2.58768	2.32556	0.801657	-0.862544	2.95549	3.39345	5.24012	-0.833638	4.98934	3.36511	-2.16953	-0.648106	3.65758	-1.31472	6.46105	-2.28523	6.74414	0.717531	-2.87708	6.56944	7.11557	6.71363	1.26325	-0.207184	-3.02248	-2.17794	1.47258	0.664182	-0.62511	-2.02083	3.94221	1.41547	-2.44865	2.40496	5.41504	0.0600921	1.59651	4.42369	1.48976	1.4096	0.20858	2.76032	-2.44631	4.12222	-1.40268	2.14979	1.58685	2.88183	0.670006	2.45057	-1.4191	5.12295	-3.25658	1.33045	3.656	-0.465711	0.279876	1.96543	7.03794	4.38126	3.68126	6.39233	0.965727	6.79009	1.19523	6.14687	4.90268	4.42834	-3.47645	3.89583	5.21273	0.139031	0.573818	0.788053	-2.06225	-2.04414	1.24745	3.43293	1.5362	-0.753563	3.45074	-2.2297	2.89587	1.23906	0.705001	2.53541	0.727879	-1.47105	-1.49506	3.80178	2.3386	-3.89951	2.75004	3.47984	6.39034	1.00656	4.24904	8.80183	9.00797	2.95285	0.711227	-1.81517	1.71759	6.21381	0.49741	3.38755	1.41319	3.08472	1.71632	-2.55027	-1.40585	1.24235	6.06999	-1.92736	1.60671	0.914997	2.82505	2.48766	-0.527846	6.56423	0.246441	1.03785	-1.82938	3.02507	6.92944	0.0286469	4.60423	-0.477054	-1.33553	1.9092	2.70127	-3.03982	0.656574	0.489786	-0.193678	-0.0884002	-1.66977	7.88824	4.77762	3.0287	1.29053	4.84504	-0.953798	5.5524	0.666535	1.66248	3.08096	-2.15086	1.18427	-2.82011	5.52611	2.6266	4.05291	-0.228198	1.81368	1.52423	1.1797	3.23235	-2.90463	1.51257	-1.61718	-2.26673	7.23695	-0.646983	1.61003	-0.457753	1.06062	-1.16007	1.22293	4.44104	-0.202777	1.18399	1.53007	0.88772	2.71578	-1.54662	2.52645	4.76509	-0.0143279	4.40602	-1.51297	6.48592	-2.28697	0.97412	2.57963	0.832345	-0.642927	6.43716	0.0273105	-1.16453	-3.50361	5.57382	-0.699336	3.87697	-3.23707	-2.39604	-1.02772	5.40138	5.70067	1.37819	2.29211	0.80227	6.74989	-3.27632	5.01634	0.76315	-2.11974	1.56996	0.812175
PA14_RS07310	1.06107	2.50367	1.19131	4.49876	1.34071	1.32181	2.27661	2.11562	2.43395	2.67633	2.55957	-1.59891	1.94851	2.93741	2.92539	2.53459	5.01877	3.75496	4.62219	3.30896	-1.49986	2.92993	2.92959	3.35297	4.17705	3.88553	2.70398	1.52506	2.30625	1.49028	4.97507	1.9022	3.01501	2.01382	3.05451	3.14716	2.97152	3.12153	4.08581	3.50863	4.55278	3.90218	1.96269	2.89825	0.684229	2.86044	1.24077	0.728231	1.43749	2.59335	3.7895	-0.304921	3.24709	2.82022	1.41887	3.65608	2.42493	2.34079	3.224	3.16088	-1.3588	3.86746	3.44577	0.971147	2.86738	3.23149	2.6018	0.759865	4.05893	3.55295	6.3172	4.69059	2.768	3.89949	1.39429	4.12686	2.81208	1.27297	2.66547	2.08225	4.90305	2.22494	3.76053	0.246713	2.57288	0.269723	0.813301	3.00875	2.81027	2.59943	1.61824	2.78352	4.39613	3.31552	2.32108	2.08106	2.54014	2.98578	5.29169	4.73321	0.40955	2.04166	4.03706	2.65281	-1.42082	3.50772	1.77422	4.23935	2.25797	2.57921	1.45296	2.86465	2.78901	3.37731	4.35034	5.15372	-1.63838	2.45709	2.76939	-1.50057	2.58889	1.1224	2.39624	0.191335	1.35181	-1.6891	1.66978	0.247093	4.56218	-1.51446	2.38936	3.64572	5.18542	1.30275	4.35985	-1.41946	-1.49854	3.4718	4.01507	-0.452961	3.92407	3.58314	-1.4806	2.59051	2.06811	1.54024	5.40264	2.36276	1.59122	3.9836	2.11103	2.65341	2.32089	3.76652	-1.66566	3.57936	3.33475	2.53516	0.180306	2.87703	1.29024	0.993203	1.91996	1.30209	3.23029	3.33283	1.13003	1.91213	3.00117	3.19206	2.04991	1.87676	2.61531	2.72049	1.63812	3.3851	2.9939	4.33241	-0.203062	1.41863	2.84871	2.61132	1.40012	3.33025	1.20784	4.84937	2.50387	2.72544	3.60071	1.1841	0.633716	3.75168	2.53726	2.95178	2.45316	2.47507	5.01302	2.66614	3.471	1.31398	2.19396	-0.0496076	5.07891	2.19587	3.91977	3.70717	2.57403	2.08599	2.97556	2.81676	1.64985	2.37281	2.93628	3.26234	-1.33058	3.29428	1.34272	4.55403	2.35676	0.889108	2.58173	-1.45201	6.08657	3.21711	0.387536	3.16179	0.260654	0.310733	3.1998	2.18455	2.12455	1.78849	1.86021	2.34036	1.91802	1.78766	2.34461	1.965	0.783251	1.50332	1.63605	4.51368	2.46125	2.78347	3.46249	3.38058	3.19923	1.15739	2.9209	2.43505	2.0126	3.4863	1.06933	1.70287	2.91286	1.68076	0.461475	3.95851	1.33498	2.86159	0.677034	3.5633	2.27527	4.1285	3.14901	1.74614	1.75034	1.99157	4.08751	-1.54378	1.39163	3.56138	3.51553	2.16546	1.30292	1.86935	1.00383	2.98866	3.64421	3.10034	2.34131	2.26107	1.04218	2.70645	0.881306	3.69622	4.34612	0.965912	1.9045	1.61938	1.42932	4.34862	3.33462	4.79176	1.75667	0.158532	3.87479	2.98918	1.65842	1.63993	-1.49446	2.88094	1.89936	0.155331	0.97834	2.4505	4.27635	1.51931	1.78297	4.77133	1.32391	4.87704	-1.43004	3.26155	2.85575	2.17628	3.07275	3.76338	3.7416	5.05974	3.929	2.0173	2.52943	3.33887	2.09976	3.55152	3.09713	2.121	3.4342	0.392012	2.17841	-0.150495	2.38831	5.06993	2.21448	0.294537	1.42558	2.38221	3.19051	2.5558	2.88138	2.39887	4.34956	1.42011	3.59988	2.74181	3.21586	2.94408	1.64075	3.12403	0.862608	4.33047	0.280861	3.52054	4.59821	4.84418	3.0274	3.53252	2.76628	4.61008	4.22745	2.48364	2.86755	3.1657	-0.0838492	3.13337	2.08505	2.67691	-1.25362	2.12422	0.40451	2.60427	3.28351	2.42989	2.2396	1.9523	4.07956	2.1624	3.13323	4.83868	0.326871	1.97864	3.1808	1.14243	1.99772	2.25845	3.79957	1.31869	3.51537	5.2029	3.3149	3.91597	2.75204	2.33764	4.58906	2.31047	0.288155	1.0411	1.04296	1.52177	1.34485	5.04017	2.19363	4.34362	1.93047	-1.47399	0.895534	2.9484	0.932207	1.87183	3.35346	1.82473
ptsP	-1.78795	-1.01069	-2.58816	-0.0726319	-3.94687	-1.74746	-2.91885	-6.25855	-1.31561	-3.66607	-3.01457	-2.7044	-5.44932	-0.426503	-2.79057	-1.72518	-3.49577	-2.96674	-4.1323	-0.392824	-2.17541	-2.4735	-2.86835	-0.750726	-2.95901	-0.945487	-3.60281	-3.19083	-2.69973	-1.96321	-3.8269	-3.53051	-2.08153	-2.7571	-2.1851	-2.5017	-1.75161	-1.83155	-3.40603	-2.76921	-0.903561	-2.793	-3.35682	-2.69792	-2.77346	-1.27872	-2.06386	-1.19576	1.32307	-3.44516	-1.74694	-2.32177	-3.46437	-1.46015	0.594675	-0.841926	-2.03929	-2.23909	-2.76824	-1.93379	-2.18842	-0.970357	-1.95467	-1.38733	-1.77821	-1.8073	-1.04881	-5.2294	-2.74195	-2.49641	-1.68929	-2.05332	-2.00797	-2.81979	-3.77767	-1.53243	-2.15533	-1.16543	-1.45822	-2.58635	-1.87128	-2.009	-5.02627	-1.69374	-1.06161	-2.06414	-2.42066	-2.79049	-1.47757	-2.46657	-3.58913	-3.27246	-3.12649	-0.149912	-4.04362	-4.00479	-4.50406	-2.23557	-1.01484	-0.121931	-1.39179	-3.22406	-1.5481	-2.61357	-3.16913	-2.24696	-1.63276	-1.30685	-0.659908	-0.94246	-3.35186	-0.969054	-0.302292	-0.453379	-0.286215	-2.68902	-2.68331	-0.812586	-1.98375	-2.10099	-4.16507	-3.97718	-1.49624	-3.78819	-1.79039	-1.02154	-2.5598	-3.29353	-2.04701	-3.07381	-3.288	-1.50967	-0.0908667	-4.70383	-2.33201	-2.05262	-2.90963	-1.35553	-2.10447	-3.44107	-2.14804	-3.05231	-1.62652	0.20743	-2.75218	-4.02096	-0.901574	-0.742594	-1.54454	-2.00371	-1.97849	-4.41025	-3.44232	-2.95167	-2.10516	-4.49073	-3.33465	-4.04889	-2.04987	5.30832	-1.70816	-1.51786	-1.28716	-2.43298	-2.87437	-0.785923	-3.65098	-4.6401	-0.524115	-5.69603	-3.83964	-0.755646	-3.41066	0.279876	-3.31982	-1.82151	-3.18454	-1.67384	-3.11376	-3.16846	-4.75448	-0.526715	-3.31915	-2.00303	-1.77619	-1.55403	-2.04397	-2.27319	0.389643	-0.940451	-0.321095	-3.19006	-3.31362	-0.640247	-3.19593	-3.26195	-3.2436	-2.95347	-3.04535	-2.73435	-1.70716	-1.82616	-1.03986	-2.31416	-1.91598	-4.84982	-3.51591	-2.17345	-1.18467	-1.28255	-1.91977	-4.40826	-2.22242	-1.58048	-3.48393	-0.959824	-1.27289	-2.41849	-2.55403	-0.44744	-2.92566	-2.55346	-2.12345	-0.975443	-5.27544	-1.8171	-1.60767	-1.68007	-2.67248	-2.18745	-1.97736	-3.46162	-1.43299	-1.76387	-2.15157	-1.90106	-1.77747	-2.68874	-2.54032	-2.94164	-4.97465	-1.55976	-2.11806	-3.24701	-2.3487	-0.968338	-2.01723	-3.1164	-2.46302	-3.14109	-1.64011	-4.31794	-5.50853	-1.83419	-1.51619	-1.71715	-1.97318	-2.4448	-1.14593	-1.22572	-5.38455	-4.39738	-2.11697	-0.803982	-2.84777	-1.84575	-3.26818	-3.43881	-3.25708	-0.8862	-2.22276	-3.35408	-3.33086	-2.46237	-2.7975	-0.9266	-5.92972	5.70975	-4.4554	-2.86261	-3.085	-3.66079	-2.3648	-0.788595	-3.24602	-3.85595	-1.84655	-1.84973	-2.35608	-1.91135	-2.24857	-1.16426	-2.55114	-3.62064	-1.98159	-3.49377	-4.52398	-1.96765	-1.43239	-1.08671	-5.16114	-2.72991	-3.11911	-3.78798	-2.52316	-1.30646	-0.602916	-1.95521	-2.97734	-3.71641	-1.48673	0.778942	-3.85304	-1.85673	-1.48677	-3.36848	-2.50036	-1.64578	-1.74179	-1.14408	-3.10763	-1.57796	-5.55729	-3.86403	-1.79275	-2.28848	-3.01034	-6.34646	-0.582669	-5.62938	-2.66143	-2.65158	-3.07635	-0.947487	-2.36507	-3.45315	-2.91577	-3.1451	-0.782546	-2.22205	-1.9913	-4.45169	-1.5211	-4.43035	-2.75989	-2.59864	-0.513675	-2.04403	-1.32448	-1.92187	-2.86687	-1.17634	-2.92844	-1.6356	-2.01367	-2.55882	-2.96356	-2.11903	-2.72242	-0.184408	-1.06361	-2.6141	-2.25595	-1.07889	-3.6085	-2.62904	3.89153	-2.17651	-3.13947	-1.00844	-3.19874	-2.94593	-1.6303	-2.41625	-2.17199	-1.48605	-1.00553	-2.68035	-1.11496	-2.85934	-0.111527	-2.31297	-0.0508712	-2.81121	-3.04865	-2.34498	-1.07267	-2.94633	-5.00127	-2.67773	-1.33458	-2.65586	-3.16291	-2.06369	-5.43275	-0.998383	-3.96616	-3.96586	-7.6407	-4.80988	-1.46191	-2.62705	-2.43004	-2.09231	-2.42421	-1.05983	-3.36645	-2.89089	-2.45002	-3.19178	-1.63841	-6.59072
PA14_RS07340	-3.2597	-1.94253	0.574403	-0.951307	-0.0400455	-3.36383	-1.84754	-1.89134	-3.41834	1.59227	-2.7202	-1.82223	-1.22745	-2.76111	-2.38854	-0.527985	0.859405	-2.41838	-1.5285	-1.82858	-2.42874	-1.78396	-3.11413	8.66564	-3.14595	2.38988	1.22111	-0.340469	-2.63958	0.160091	-2.2498	0.965701	-2.89988	6.54039	1.53821	-1.32728	-0.750316	-1.75877	0.389519	-2.10891	2.96171	0.646107	-3.47381	-1.32292	-1.20119	0.488174	4.02249	-2.27779	5.20292	4.73806	0.317397	0.887077	-1.35983	-2.39328	4.34972	7.30939	-2.15635	-2.06865	-1.27367	1.03286	-3.14276	2.22076	-2.96009	4.71379	3.4827	7.44702	-0.714216	-3.14793	-1.2507	1.29672	2.91044	-2.1706	5.23391	0.132403	-2.38531	-3.31698	-3.43416	-1.85542	2.33255	0.891643	-0.998812	-2.56085	-1.87355	-3.35062	-2.23821	-1.18781	6.03789	0.744039	-1.42091	-1.16308	-2.22424	1.34335	-2.089	-0.0608313	-3.27706	-1.04998	-0.598204	-1.83225	1.86253	2.43364	3.19885	-0.386127	-1.6273	-3.09318	-1.68563	-2.32221	-1.17276	-1.69173	-1.56876	0.237754	-1.08818	-1.29443	-1.68299	-2.62195	1.00335	5.10864	-2.42725	0.993501	5.11144	-3.14029	-0.400676	-1.40988	-0.98367	-1.59878	-0.250013	2.71871	4.91789	-1.53837	2.14011	-0.183697	-1.24011	0.974013	0.567532	-2.95884	0.536041	-1.87572	0.0241712	-1.11495	0.830094	-2.83965	0.559759	7.83206	-1.03889	-2.38456	1.47043	-2.64372	-2.42214	-1.14374	-1.04249	0.517352	-1.63127	-1.36569	3.67639	0.222547	-0.40983	-1.18817	0.41624	-2.25415	-2.90181	0.308322	-1.48686	-2.01476	-1.77599	-1.53201	-3.48346	-2.0109	4.03261	2.86196	-1.31671	-0.863984	-2.04861	0.404378	-2.00755	0.326345	3.78137	-1.49014	0.634969	3.37643	-2.85296	-2.43775	-0.232533	4.49545	-2.68324	1.90746	-1.45861	-0.0941034	0.933796	-1.19211	0.880441	-0.0840293	4.5637	0.928704	-2.29841	-2.02961	-1.37745	-3.44508	0.701083	-0.500571	-1.25326	-2.37346	3.3934	-0.784223	1.69176	-1.49093	2.85016	2.37573	-0.873997	-2.91289	1.7642	-1.30042	-0.76152	-1.86126	-0.790857	-2.11	-2.57646	1.24894	-2.44895	-1.79191	-0.512589	3.92098	-0.552551	0.167843	2.06358	1.04905	-2.88605	-2.02907	2.7998	-2.6514	-2.32577	0.272801	-1.99553	-1.16633	-1.4459	-1.43366	-2.32128	-2.54246	-2.96899	-1.92001	-1.62719	0.197468	-3.46546	-0.447306	3.86209	-4.09996	-0.108563	-1.86309	-0.839258	-2.2893	-1.88334	-0.318972	-2.4387	-0.717735	1.21831	-1.19706	-1.95612	3.00579	-1.07668	-1.73894	-1.99023	-2.85717	-1.84845	-1.97507	2.07567	-2.14808	0.567445	-2.24755	-2.24823	-1.97191	-2.49509	3.81197	-1.09057	-3.03541	-2.95552	3.16862	-2.39368	-2.65075	-3.07288	0.617777	-2.50714	0.411193	-1.95515	-1.77876	-2.48773	-1.33629	1.94653	-3.54742	-2.26204	-1.92773	-0.628714	-0.422272	-2.95222	-0.114106	2.94382	1.5086	5.45309	-3.36364	-0.249526	-0.660675	-0.0326388	-2.7806	0.278572	-2.13605	4.63291	-0.418291	-2.27437	-1.25537	-1.88178	1.96921	-0.113522	1.67619	-0.425473	3.34252	-3.83819	-0.786353	-1.05714	-1.97361	-1.60054	0.937808	5.98948	-1.94513	-0.437296	-0.984479	-2.18107	-0.712889	2.77872	-2.52306	-2.07133	-1.65922	-2.1527	-2.00171	-0.810177	-1.3339	-0.965044	-2.71394	-2.18263	-0.814147	-1.29275	-1.85037	0.452126	-1.52741	4.25158	-0.339825	3.29715	-1.35658	1.83667	0.100991	-1.37674	4.10812	0.123668	0.484812	-1.06817	0.923549	-5.30601	5.94139	2.3606	0.557877	-2.47267	1.72647	0.542985	-2.53262	-2.6721	-1.96647	-2.37733	0.485121	-2.91671	1.70122	-0.13111	0.86343	-3.13216	-0.587081	0.54758	9.89496	-1.27822	-2.18676	-1.67118	-1.48315	0.350822	-0.336114	-3.75261	-3.68572	-1.68887	-1.31084	-2.25316	-0.833634	-1.14002	5.01073	-1.63972	-1.50491	-0.565369	-3.27421	-0.0776782	4.01604	3.69844	-1.17709	-1.61124	-1.78712	-1.27298	-1.79247	-1.68482	-1.24972	-2.77732	1.23148	-2.44463	0.327898	-1.88317	0.786545	-2.8575	3.33174	-0.139576	0.428424	-1.46965	6.5403
arnT	-1.13743	-0.901495	0.545133	2.1072	-0.0315588	-2.10968	-0.469974	-0.733436	-0.768393	3.33116	-0.0155862	-0.348251	1.01837	-0.372036	-2.04477	2.00059	1.98317	-0.163388	-1.20709	0.191989	-0.868674	0.0984682	-1.36993	6.68289	-1.23247	3.92305	1.86958	0.786576	0.228049	0.313199	0.410767	-0.214973	-0.503544	4.13765	2.97714	-0.257276	-1.37567	0.383338	2.0006	-0.606781	4.14074	2.22661	-1.79888	-0.692618	-0.332547	0.70949	3.46081	-1.65264	4.1027	3.63973	0.9293	-0.0278196	0.381462	-0.697857	3.97532	6.11088	-0.336395	-1.81312	0.772867	2.48145	-3.14345	3.21002	-1.10431	3.22792	3.22616	5.74333	1.10999	-1.25052	0.645136	2.78713	4.76315	-0.99596	2.96653	1.93998	-1.18444	-1.27069	-2.25788	-0.843117	2.9559	2.23061	-0.00586528	-0.609735	-0.758011	-0.205604	-1.24262	1.14596	8.01362	1.8274	0.0582274	-0.722717	-1.82675	1.85329	-0.303058	1.41576	-0.0642373	1.43875	-0.149849	-1.33575	3.95865	4.75611	3.31075	0.40627	0.721035	-2.067	-1.88308	-1.19129	0.278534	0.267624	-0.486427	2.4426	-0.591573	0.030815	-0.53188	-0.640227	1.03617	3.64076	-0.412343	1.00699	2.1218	-1.4363	0.256766	-0.105213	0.209984	0.332481	-0.208689	3.009	3.83115	-3.31577	3.74755	0.210296	0.71141	3.51712	2.95154	-1.30027	-0.157905	-1.0208	2.30372	-1.1768	2.36135	-1.69644	0.484348	7.31319	0.731166	-0.105645	2.32419	-1.51414	-1.43946	0.72265	-1.19846	1.22635	-0.509899	-0.881645	1.85583	-0.557349	0.428699	-0.461863	0.907193	0.550905	-0.927012	0.0828614	-1.23801	-1.29513	-1.67202	0.319522	-2.26487	-0.107898	2.38282	1.89914	-0.684087	0.482997	0.253001	-0.056672	-2.98359	2.70392	4.20099	-1.06597	0.620299	3.19176	-1.6907	-0.740002	-1.04225	3.57768	-0.951179	1.65362	-0.347151	1.47549	0.396942	-0.517359	1.83217	-0.128172	4.6061	1.31851	-1.24698	-0.21704	0.934694	-1.25014	1.08116	-0.732612	1.1776	-2.16439	3.45777	0.32728	3.57698	-0.381427	4.6704	1.02166	-0.272568	-2.59967	3.0656	-1.43422	-0.0452376	-0.538153	1.52356	-0.554225	-1.18498	1.53323	-0.212939	0.342225	-0.234547	4.29757	-0.690765	-0.199291	4.41489	1.04682	-1.74247	-0.52594	2.61407	-1.31251	-0.0286761	2.02128	-0.937371	-0.541848	-1.09741	-0.690609	-1.77155	0.0179627	-1.41481	-1.54149	-2.70171	1.04901	-2.81878	1.7533	4.54563	-0.862771	2.5529	-0.300873	0.0592042	-0.678533	-1.25796	1.70685	0.735957	0.735886	-0.127274	0.0446931	-1.77293	2.5987	0.479986	-1.10522	-1.0365	1.61802	1.50337	-0.33689	1.69315	-0.226675	0.677328	-0.125511	0.259133	-1.78709	-2.001	3.87273	-0.444527	-0.507414	-1.86393	3.37833	-1.15925	-0.282175	-1.39542	-1.08765	-1.52645	1.34325	-0.653971	-0.640194	-1.86498	0.246271	1.97022	-1.6515	-0.343613	-1.31598	1.06454	-0.176061	-0.656477	0.77769	4.72927	3.57154	5.40935	-1.04467	2.02784	-0.415257	-1.16998	-1.59652	0.59131	-0.595893	3.21051	1.58692	-0.588886	-0.0458592	-1.78224	2.22695	1.61462	2.82083	-0.596799	2.51102	-0.940394	-0.368867	0.160999	0.164642	-0.661967	3.10209	7.31134	0.343289	1.68396	0.724073	-0.828031	-0.528009	2.82721	-0.929832	-2.47628	-0.706657	-1.82705	-0.55482	-0.985087	-1.41203	0.674594	-1.97343	-1.11451	-1.03727	0.0524692	-0.292162	2.3334	-1.40828	3.67667	-0.0972856	4.94752	-1.38981	1.63669	-0.0483462	-0.808444	3.36685	-0.0588914	1.79198	0.226797	1.44249	-7.15492	5.01631	3.59781	2.76361	-1.75538	1.45814	1.00784	0.812992	-2.07552	-1.702	-2.99672	1.1101	-0.883676	1.1087	-0.489978	2.72095	-0.949356	1.10677	0.783832	8.80922	-1.87308	-0.640685	0.288212	-0.945002	4.61498	1.10084	-1.31225	0.191733	0.176452	0.380017	-0.50868	-0.839092	0.93845	3.78725	0.477722	-1.16247	1.47708	-1.312	0.183327	3.27864	2.59826	-0.567352	0.21397	-1.73667	-1.88983	-1.11141	0.376612	0.834162	-1.95878	3.35296	-0.550711	0.491162	-0.522246	1.04612	-1.17318	2.57062	1.31194	0.962674	0.61171	6.07389
arnA	-2.37135	-2.03361	-0.678011	-0.527074	-0.47986	-2.48906	-2.13466	-2.25367	-2.91621	1.9947	-1.26277	-0.933831	0.863233	-1.15979	-1.62905	-0.600795	0.877845	-1.4032	-1.77055	-0.878694	-2.9494	-1.51904	-3.81849	7.93586	-2.30724	2.5775	0.776983	0.54796	-1.491	0.558948	-1.58968	-0.540512	-1.84626	5.98258	1.5842	-1.365	-1.75803	-1.31391	0.426005	-1.45332	2.62006	0.704766	-2.93976	-1.53705	-2.05349	0.341341	3.85013	-2.21065	5.53503	4.01407	0.00157086	0.498665	-0.284189	-2.82165	5.41922	7.47065	-2.62692	-2.34678	-1.48397	0.699573	-2.19475	2.27758	-2.874	4.79065	4.43163	7.34668	-0.393016	-3.3132	-0.233984	1.19178	3.237	-1.81238	4.72984	-0.590792	-2.84909	-3.59468	-3.30394	-2.98853	2.48293	0.937656	-1.56372	-1.67143	-2.00531	-1.40974	-1.65387	-1.37824	7.65508	0.816592	-1.42294	-1.40928	0.00548647	1.53439	-1.93946	1.35185	-2.33697	-1.16914	-1.68571	-1.66264	1.94549	2.33965	3.43807	0.342797	-0.857129	-2.29072	-1.36105	-2.4454	-0.669721	-1.72862	-2.16163	0.43817	-1.18639	-0.579994	-1.32302	-0.956664	1.41604	4.17389	-2.52558	1.69323	4.32211	-3.09414	0.0682536	-1.02305	-0.161379	-1.05972	-0.354151	3.38772	5.38344	-1.86227	2.23199	-0.285016	-0.617316	1.13901	0.409598	-1.69856	1.49552	-1.0489	0.373597	-1.0892	1.08199	-3.26043	-0.057258	8.44559	-0.444225	-3.16286	1.71859	-2.71648	-1.64034	-0.426098	-1.32483	-0.137108	-0.654527	0.148419	2.91613	0.861286	0.0422804	-1.49404	0.76509	-1.59172	-1.82394	-1.38393	-2.07998	-3.40375	-1.51094	-2.21813	-2.9426	-2.72596	4.64263	3.85224	-0.60075	-0.449892	-2.88437	0.282152	-1.99967	0.264617	3.31831	-2.06843	1.68315	2.31301	-3.13493	-1.68912	-1.3903	4.7234	-2.30848	1.4264	-1.46736	-0.145342	1.01004	-0.562349	1.17114	-0.195003	5.52315	1.04655	-2.12928	-0.471335	-0.598231	-2.6499	1.46507	-0.296709	-1.14762	-3.33603	3.26116	0.0771344	1.88911	-1.08809	2.58858	1.42842	-1.84802	-3.21738	2.4278	-1.84265	-1.43727	-1.70299	-1.67918	-1.93251	-2.30227	0.39569	-1.94371	-0.548972	-0.541475	4.09826	-0.434318	-0.133386	2.44156	2.08098	-3.10124	-2.25819	3.07384	-2.31075	-1.6147	0.234058	-1.22758	-1.05346	-0.582924	-2.25318	-1.70723	-1.46478	-2.87211	-3.00315	-1.54542	-0.0167594	-3.84081	-0.168049	4.44046	-3.44507	1.29075	-1.93687	-0.376284	-2.7404	-1.76457	-0.151051	-1.99094	-0.789118	0.788377	-1.43352	-2.34919	2.58371	-0.408409	-1.82261	-2.20788	-2.24515	-1.5038	-1.38239	1.67447	-1.44512	1.03862	-1.35765	-2.13245	-2.88283	-2.75113	4.62019	-1.64963	-1.6134	-3.05055	2.79731	-2.55954	-1.71596	-2.91252	-1.92483	-2.37927	1.30016	-1.98232	-1.38635	-2.90216	-0.430298	2.83022	-2.5618	-1.6078	-1.93942	-0.353051	-0.752439	-2.55351	-0.0758315	3.40024	1.86172	5.2633	-2.60459	0.12544	-0.830961	-0.845987	-2.89116	-0.158587	-1.22737	4.25809	-0.114546	-1.25811	-1.76372	-1.69351	0.924764	0.543874	1.69715	-0.0180632	3.09549	-1.30589	-1.32376	-1.09624	-2.28034	-0.817959	0.845327	7.84416	-1.3669	-0.00360875	-0.653923	-1.03557	-1.42123	2.95349	-2.29436	-2.65523	-1.53056	-1.35106	-0.564606	-0.152301	-1.1694	0.294968	-3.0307	-1.79287	-0.710715	-0.949198	-1.80256	0.65748	-1.62276	3.72364	-0.857645	3.30402	-1.33674	0.62497	-0.136866	-1.46805	4.91259	-0.380059	0.520062	-0.808615	0.809492	-8.23284	4.70567	2.46417	1.73952	-1.95141	1.18613	0.547539	-2.23271	-2.01551	-1.95341	-2.71104	0.324268	-1.91249	1.64208	-1.02831	0.766786	-2.76394	-0.395055	0.106181	9.75287	-1.62305	-1.40366	-1.38593	-1.85794	3.48407	-0.0908799	-2.40346	-1.72682	-1.35134	-0.789175	-1.59781	-0.584632	-1.06835	4.34119	-1.44277	-2.45916	-0.0928678	-2.57375	0.214842	4.89629	2.29172	-2.28016	-0.998173	-1.1434	-1.97574	-1.61519	-0.410149	-0.467247	-2.72149	1.24523	-1.77678	-0.431653	-1.966	0.990488	-1.82283	3.8241	-0.585751	0.14917	-1.05647	7.58009
arnB	-2.18297	-1.0894	-0.80567	-1.23425	-1.6968	-3.29975	-1.81189	-2.07078	-4.50579	1.09975	-1.08039	-1.226	0.505677	-1.39172	-1.57203	-0.74436	0.258562	-1.19091	-0.660149	-0.398192	-1.91217	-1.39913	-1.29771	8.52251	-2.52114	1.64077	1.7368	0.60165	-0.242504	1.08546	-0.0544532	-1.0083	-1.76828	5.67248	0.994006	-1.3319	-2.10324	-1.28688	-0.826721	-2.29564	1.69666	0.771929	-2.9048	-1.74286	-1.89088	0.705086	3.73097	-2.48449	4.95005	5.2278	-0.113951	0.989532	-0.844808	-1.87811	5.80852	7.28616	-1.69106	-2.21313	-0.459911	-0.107853	-2.42457	1.38764	-2.18845	4.62021	4.2417	9.53838	-0.537952	-3.71409	-0.116627	0.350548	2.24989	-1.1839	4.94178	-0.0966974	-2.29662	-3.3098	-2.35321	-3.00449	3.20025	-0.530998	-1.61391	-0.929327	-2.93756	-1.6655	-2.94904	-1.48678	7.88058	-0.128435	-1.72577	-1.50888	-2.60032	0.526712	-1.13855	2.00273	-1.90895	-0.687411	-2.37985	-2.31272	1.18956	1.60419	5.29914	-0.102443	-1.25229	-2.38083	-1.287	-3.11444	0.603884	-1.11745	-1.48154	0.106724	-0.305814	-0.812899	-1.12522	-1.04764	1.96744	4.92308	-2.01549	-0.632285	3.77114	-4.10962	-0.312003	-0.972374	0.438555	-1.56731	0.159276	3.50404	4.98537	-0.881257	1.07156	1.10526	-1.64805	-0.0484638	0.0124669	-2.24905	1.18196	-1.03231	-0.558252	-2.05511	0.174376	-3.43365	-0.329166	8.41538	0.258738	-2.98413	1.23435	-3.12562	-1.69129	0.469272	-0.178317	1.14654	-0.344318	-1.58884	3.8028	0.429567	0.978005	-1.37942	0.382381	-1.80581	-1.80834	-1.6949	-1.44012	-3.35005	-2.44721	-0.88736	-2.55625	-3.88237	4.43649	3.93222	-1.34159	-0.934315	-1.33254	0.53862	-2.40146	-0.916034	3.87004	-1.85441	1.25614	4.25826	-2.86839	-1.27003	-1.41262	5.32308	-2.85084	1.43598	-1.59573	-1.61067	1.28371	-0.818963	1.79656	-0.720663	5.18776	0.236064	-2.92941	-1.44556	-0.360573	-4.35745	0.895945	-1.39522	-0.719614	-3.0293	3.16942	0.374555	1.03412	-0.605292	1.65083	2.79583	0.265964	-3.38242	3.13976	-2.85368	-0.652571	-1.55835	-2.19617	-1.66784	-1.8086	1.23125	0.398879	-0.454494	-1.17627	5.3011	-0.847792	0.825546	1.64173	2.02752	-2.61554	-1.81481	3.38285	-2.74188	-0.608357	0.466591	-0.759392	-0.888918	-0.0964453	-0.877972	-2.27962	-2.63155	-3.85583	-3.40293	-0.892513	0.373748	-3.78796	-0.662808	4.54166	-3.34835	0.27141	-1.70903	-1.49928	-2.54917	-1.27676	0.0129137	-2.01785	-0.464419	-1.0315	-2.23147	-1.83126	4.04338	-1.40771	-2.29534	-1.94452	-2.79791	-2.61357	-0.807447	1.82374	-1.18582	0.819405	-1.96249	-1.52712	-0.422261	-2.586	5.04765	-2.00832	-2.76575	-3.01691	3.19541	-1.97354	-0.707186	-3.54862	-2.74139	-0.659926	0.774819	-3.42509	-1.80845	-2.84491	0.512725	3.79839	-2.75384	-2.14982	-1.76661	-0.326263	-0.659539	-1.8535	0.298124	1.52548	0.394962	5.83417	-2.63772	-0.727625	-0.719305	0.21558	-2.88845	0.427179	0.149617	5.06959	-1.48332	-1.03741	-1.92702	-1.96705	0.612842	0.661807	0.508043	0.286365	2.56116	-2.70148	-1.68343	-1.30084	-1.97762	-1.36347	0.271876	8.14352	-2.09671	-1.04229	0.579405	-0.950135	-1.11519	3.38782	-2.36017	-1.58314	-1.49932	-2.43023	-1.52132	-1.26763	-1.94341	0.502644	-2.91107	-1.63044	-0.944513	-1.20936	-2.04983	-0.533751	-1.54748	3.92555	-1.68464	2.10969	-0.519763	0.89647	-1.48486	-1.64766	3.66823	0.334661	1.11243	-1.73881	1.3623	-8.20688	4.05318	0.871714	1.70391	-2.16212	2.62573	-1.02384	-2.72967	-1.75087	-1.61572	-2.82871	-0.451131	-1.67565	1.85428	-0.9962	0.287413	-2.18571	0.0436417	-0.331092	10.544	-2.3572	-0.788857	-1.98457	-1.55237	3.50041	-0.660368	-2.5379	-3.17893	-1.60623	-1.49584	-1.8207	-1.1553	-1.3218	4.32333	-1.17406	-1.53824	-1.03073	-1.26759	0.35062	4.79837	3.22143	-1.59461	-0.294293	-1.57696	-0.593281	-0.00728482	0.0474501	-0.855556	-3.31151	0.347723	-2.17694	-0.481544	-2.10477	2.3482	-1.83694	4.07574	-0.981891	0.95203	-0.562966	7.39268
PA14_RS07380	-0.210737	0.0289523	1.30336	1.90264	0.563944	0.286003	0.395711	0.830694	-0.0644885	5.33378	-0.841894	-0.413376	-0.237397	0.0634395	-0.6183	3.03717	2.77166	-0.362849	0.807501	0.00581522	11.0688	0.524794	1.11867	2.98775	0.0204714	5.19058	15.2558	11.7827	0.579953	2.42289	0.268848	1.47723	-0.0825638	-0.753131	4.20226	0.775437	14.5329	-0.621665	3.94449	-0.457854	8.72964	2.15497	0.155671	-0.067011	-0.38343	-0.287993	0.180816	-0.885977	4.9516	1.27884	0.494947	-1.55803	0.994193	0.30295	-0.189878	2.19243	-0.902445	0.155219	-0.546481	4.14178	0.222945	4.04022	-0.143498	-1.47992	2.34897	0.317541	2.43932	0.397795	-0.129809	3.76319	5.88335	-0.597747	1.03005	2.8917	-0.127977	-0.43054	-0.303251	1.92162	4.14259	4.08323	1.2053	-0.991486	1.75157	-0.57004	-0.49366	9.79672	0.270382	3.47121	-0.0497788	-0.67478	0.528393	3.22112	1.00996	-1.5549	1.13761	1.21638	-1.31444	0.124922	4.5171	5.58532	0.733321	1.86479	0.992791	0.0993129	-0.130268	-0.112936	0.821306	1.67438	0.232978	3.65629	-0.0521531	-0.296131	-0.471658	-0.856008	0.873573	3.70757	0.648846	0.221985	0.782763	-0.0966279	1.09602	1.22595	-0.114078	1.58006	0.255556	0.53425	0.551292	-1.72409	5.27445	-0.97214	2.1084	4.91634	3.91341	5.49696	1.26224	0.812075	3.75988	0.423541	3.71035	0.0263859	0.706492	6.10528	0.814385	-0.423987	3.47406	0.62445	-0.286913	2.21411	1.9042	1.1736	-0.141816	1.20428	0.256401	0.61672	0.46359	0.429234	0.609026	0.397213	-0.685106	1.18059	1.7701	1.76231	0.452676	0.458021	-0.410394	1.39972	0.967602	-0.517764	0.98703	15.9262	0.726249	-0.448267	0.543749	3.64524	0.764462	0.222595	1.98891	0.147433	-0.373824	0.35839	0.747551	0.54392	-0.441086	2.18651	0.0120666	2.36064	0.51885	0.937472	-0.175501	-1.00896	0.491955	1.80245	-0.0170602	-1.11822	0.44533	0.680435	1.08776	1.05976	2.57053	0.534335	5.05079	-0.815088	4.64549	-0.241393	5.67145	0.532367	0.225789	0.355841	3.78713	0.886838	1.34415	1.08481	1.42979	0.143486	-0.739387	4.93167	3.01466	0.0183985	-0.962534	0.942081	2.23562	0.177443	8.85718	1.03459	-0.203782	-0.817405	-0.228058	-1.12943	0.871203	1.48897	-0.439041	-0.0210614	-0.400748	0.164914	-0.0570324	0.105187	-0.197153	1.15254	0.0199537	0.65127	-0.256037	2.72662	-1.7809	7.54e-05	14.9497	-0.654826	1.76989	0.613626	0.704215	3.00147	1.18054	2.48564	0.186367	1.11301	-0.289925	-0.122967	0.888262	-0.0669172	0.228984	-0.04072	0.997835	0.178687	0.343697	-0.658937	1.85201	-0.869351	0.47868	-1.14828	1.01689	-0.489452	1.77758	2.58857	-1.08356	2.61841	-0.55505	-0.565399	-0.721385	-1.09598	-0.116354	0.577533	0.490614	0.206888	2.48558	12.5323	-0.351898	1.66953	0.985729	0.150718	0.107961	-1.33401	0.583583	0.082254	7.00399	5.85028	-0.0179028	-0.915742	3.11053	0.83486	0.0142323	0.194974	2.12202	0.808414	0.53971	3.36509	-1.89661	0.337455	0.545586	2.08722	2.98168	4.77139	-0.960266	0.662017	-1.40234	0.454897	2.20054	-0.575336	-1.34839	4.48365	0.332615	2.32188	3.25353	0.632023	0.688597	-0.49393	0.015243	0.17025	-0.335092	-0.395467	1.83868	0.731615	0.182625	2.00475	0.415531	0.802839	-0.279774	-0.809894	-1.54649	1.1987	3.29557	-0.366257	4.72334	-1.12285	5.89402	11.1311	0.752266	0.440465	1.29	0.704913	0.704036	2.14396	-0.490287	3.26446	2.48835	12.3393	5.64213	1.55956	1.95694	-0.363616	15.4216	-0.332723	-1.41204	0.337518	-0.606889	0.638418	-0.584568	1.29409	0.64427	3.7496	-1.32508	2.29672	2.5278	2.03646	1.30089	0.229961	2.20125	0.0697407	-10.1183	2.88438	-1.56293	0.667448	0.845025	1.74569	0.0612269	1.31201	0.514775	0.0765375	0.0324589	0.110979	3.48853	-1.04772	-0.369958	-0.384865	-0.211244	5.65737	0.516848	0.0836284	-0.47769	-0.482396	-1.14653	1.15683	0.0833285	4.94187	-0.291974	0.957262	1.01554	-1.16198	-0.137947	1.16789	2.72221	0.799698	-0.152614	-0.130725
algJ	-0.483718	-0.864847	0.0823465	1.87331	-0.146824	-1.40157	-1.37232	-0.789218	-1.05965	5.23615	-0.95668	-1.36378	-1.07816	-2.08503	-1.61491	3.39838	1.36319	0.259304	-0.274732	-0.483999	8.96182	0.516237	0.911812	2.90166	-0.738714	4.52079	14.0959	9.17919	-0.22998	0.679248	0.0463448	-0.147825	-0.967866	-2.13623	4.25205	-0.499329	11.2926	-1.05603	4.27751	-1.26483	8.28012	2.19676	-0.383178	-0.495203	-1.73954	-2.37187	-1.32173	-0.867343	2.50683	-0.811455	-0.215423	-2.09128	0.805451	-1.03115	-3.07993	2.14017	-1.72514	-0.181982	-0.86475	4.39923	-1.85254	4.51464	-1.85715	-0.899178	2.79223	-0.124764	1.44723	-3.49211	-0.175282	4.16828	7.04208	-1.65583	0.588488	3.33233	0.0232629	-1.216	-1.48998	-0.434844	3.87733	3.13092	1.66796	-0.922588	-0.587211	-0.793658	-1.15573	8.19019	-1.33482	4.52904	-0.698942	-1.06088	-0.00697089	3.11462	-0.230684	-2.21168	1.32615	1.18472	-1.10855	-1.48178	4.96096	5.66004	-1.51648	1.93966	1.14893	-1.55479	-0.381904	-2.47377	0.374538	1.44584	-0.651772	3.63896	-0.827326	-0.258573	-0.138878	-0.663932	-0.54737	3.99374	-2.76651	-0.564508	0.361255	-0.96034	-0.595439	0.924227	-1.10768	-0.808307	-0.798119	0.0249891	-0.538501	-2.99676	6.0712	-1.0828	2.67707	4.71323	3.65615	3.16363	-0.397022	-0.949773	4.32089	-1.29435	4.12083	-1.2211	-0.225949	5.89799	-0.963895	-2.03939	2.74098	-0.862813	-1.21922	0.869295	0.272473	0.369794	-1.0959	-1.66613	-0.138599	-0.335875	0.0586535	-0.262336	-1.68322	-0.744783	-1.09385	0.126876	-0.0616844	0.762801	-1.43825	-0.15065	-1.49459	1.76157	0.991824	0.13371	-0.229437	12.9231	0.817834	-1.40159	-0.359876	4.47062	0.0529409	-1.17007	0.583706	0.230419	-1.6312	-0.748221	-1.13391	-0.742491	-0.139668	2.2503	-1.1958	1.77329	-0.135081	-0.210932	-0.585711	-1.88402	-0.417396	0.773862	-0.103204	-1.74348	0.626093	0.149608	1.10264	0.885251	3.36926	-0.0539729	4.13499	-1.12751	5.0819	-0.115648	6.36457	1.4606	-1.1379	-2.07586	3.30008	0.994695	1.73322	0.930201	1.37338	-2.28295	-0.164495	4.20878	0.68812	-0.888414	-0.983087	1.2895	2.16183	-1.33977	7.84483	0.437105	-1.12148	-0.720606	-0.826176	-2.3488	-0.408728	1.19076	-0.327487	-0.347882	-3.91516	-1.2759	-0.265374	-1.08042	-0.929167	-0.841968	-0.604173	-1.17308	-1.13091	2.03142	-1.66231	0.121488	11.881	-2.17212	2.09906	0.594164	-0.456115	2.84539	-1.19548	2.22778	-0.572634	0.683278	-1.12238	-0.204498	1.35733	-0.0164326	-1.3456	0.0915643	1.28214	-0.600716	-1.4984	-2.0658	0.483252	-1.94691	0.835711	-0.635527	-0.180546	-1.21914	0.433376	1.52123	-1.42978	3.00814	-0.3816	-0.847347	-1.04991	-2.34202	-2.99419	1.09457	-0.264223	-1.05218	1.25682	9.70988	-0.947018	1.34741	-1.26243	-0.460363	-0.482237	-1.09049	-0.543113	-1.29351	7.29001	5.62695	-0.961327	-2.11394	3.05061	-1.19182	-0.959371	-0.833229	0.256169	0.772737	-1.25936	3.58725	-2.53516	0.289634	-1.06619	1.73232	2.82698	5.4063	-1.63602	-1.07023	-0.802564	-0.639085	1.57826	-0.571703	-1.80532	4.78306	-1.15466	2.60261	4.13362	-0.13213	-0.925587	-1.10638	-0.596698	-1.15132	-0.942565	-1.77656	-0.0737452	-0.409403	0.28379	1.81452	-0.0120532	-0.112074	-1.54021	-1.39448	-2.11627	0.951078	3.48379	-0.293163	4.77687	-1.18659	6.7896	8.5481	0.237688	-0.677647	0.241462	0.471135	0.441197	2.87493	-0.755436	1.34345	3.43364	10.7956	6.14967	1.0518	-0.652301	-1.73815	12.3565	-2.19228	-2.49184	-0.180116	-1.03837	-1.55332	-0.0943453	0.0063569	-0.6857	4.22347	-1.84014	0.123591	1.18477	-0.241749	0.348404	-0.684883	0.0175991	-0.386087	-7.42139	2.72625	-1.93411	-0.56405	0.407202	1.67975	-0.446678	0.11295	1.24947	-0.498383	-1.30935	-0.351843	2.78214	-1.08318	-0.979945	-1.23406	-0.886979	2.9206	-0.197168	-1.31895	-0.122014	-0.464594	-0.354705	1.88077	-0.616454	5.49491	-2.37566	0.81331	0.381558	-1.5444	-0.559355	0.736822	2.72581	0.419532	-0.301925	-1.2423
algL	-1.87681	-1.66643	-0.822817	1.28693	-2.04271	-2.55772	-2.14088	-1.7084	-2.94658	4.40872	-2.30707	-1.74908	-1.93441	-1.83205	-2.37661	2.46558	1.76668	-2.12315	-1.31327	-3.02741	7.8917	-1.06617	-0.000604407	1.63548	-2.30087	4.49189	12.7804	7.83765	-1.18865	-1.69848	-0.139228	-0.919697	-1.77739	-2.0158	4.27246	-1.54717	8.82713	-0.445829	4.30972	-2.87501	7.06847	2.1564	-1.63795	-0.722028	-1.30976	-1.06317	-1.54145	-1.97859	1.89762	-2.7004	-1.54507	-2.07439	-0.697597	-3.18476	-1.43613	1.37201	-2.55615	-3.12061	-0.850333	3.59131	-2.35347	3.81184	-3.35232	-2.94327	1.82424	-1.73364	0.938907	-2.49811	-0.955825	3.4338	5.99984	-2.38237	-1.0715	2.50403	-0.898885	-2.57669	-2.11069	-2.48041	3.55359	2.98961	0.559786	-2.40783	-1.66252	-1.30365	-1.56251	6.51835	-2.49271	3.56671	-3.34208	-1.48516	-1.75902	2.21812	-1.69016	-3.07437	-0.0136985	-0.254112	-1.85075	-3.81932	3.90304	5.36249	-0.658445	0.981462	0.771118	-2.83914	-1.04934	-2.49002	-0.634514	1.02654	-2.17369	3.04763	-2.33439	-1.81729	-0.52553	-3.82119	-1.82269	3.04775	-2.33458	-0.880996	-1.13515	-2.84489	-1.41444	1.30836	-3.01927	-1.2228	-2.75393	-1.56388	-1.38664	-3.60621	5.05671	-2.48098	1.65467	3.81945	3.79699	1.16724	-1.40872	-2.94768	3.31893	-1.28738	3.33705	-2.95812	-0.137256	5.75566	-2.88676	-2.87395	2.10658	-1.04186	-1.19606	-0.596683	-1.99763	-0.929547	-2.56327	-1.67428	-1.94692	-2.37198	-0.474691	-2.21283	-1.50099	-0.335477	-1.49823	-1.23289	0.99551	-0.469551	-2.51698	-2.69379	-1.61197	0.0127071	-0.280359	-3.80557	-1.19411	12.6007	-0.730823	-2.69883	-1.81649	3.61607	-1.40941	-1.84071	-0.41867	-1.57274	-2.26107	-0.810014	-1.58831	-2.02879	-1.84395	1.08001	-2.1867	1.15186	-0.801125	-0.709004	-1.88109	-1.78153	-0.679184	-0.16384	-2.80547	-2.23628	0.258836	-0.993029	0.836248	-0.283729	2.02649	-1.70023	4.16546	-1.14478	4.25656	-1.65486	5.96884	-1.17556	-1.94871	-2.57985	2.90976	-0.0264926	0.898148	0.062331	1.00758	-1.97255	-1.62464	3.42092	-0.864994	-2.02939	-1.84978	0.413091	0.825406	-1.70278	6.81955	-1.43784	-2.91599	-1.52156	-1.53299	-2.99686	-0.9856	1.74198	-1.91988	-2.53426	-2.87178	-2.87913	-2.26701	-2.72708	-3.98205	-2.03632	-1.90068	-1.52155	-3.14236	2.17171	-1.52261	-0.745877	11.6672	-1.6498	1.21293	-0.522241	-1.58172	1.80691	-1.58265	1.62137	-1.22935	0.193461	-2.96333	-0.43931	0.395289	-1.00337	-2.30233	-0.0341013	-0.353134	-3.31708	-1.24159	-1.26542	-0.298887	-2.03311	-0.57679	-2.71531	-1.3494	-2.45644	-0.851981	-0.115957	-3.3238	2.65183	-1.11845	-1.5298	-2.79688	-2.11861	-3.02111	-0.775502	-0.487964	-1.78377	-1.07549	9.45535	-2.38748	-0.940982	-1.13413	-1.77379	-0.857028	-3.12336	-1.0197	-2.88964	6.52547	5.20935	-1.46295	-2.84867	2.37104	-1.30483	-1.68163	-2.04357	-0.728352	-0.325061	-2.06856	3.10441	-2.42309	0.0627225	-1.12057	1.10987	2.23359	4.36874	-2.32343	-2.779	-2.69693	-3.13175	0.864227	-1.05868	-2.0672	3.7876	-2.20841	0.901125	3.03983	-1.80317	-1.35707	-2.36682	-0.282037	-3.33106	-1.8207	-1.88992	-0.699757	-2.30725	-0.561036	0.444196	-1.04848	-2.00624	-1.67345	-2.05623	-1.87281	-0.351491	2.57457	-3.10009	3.86375	-2.43365	6.01558	7.84171	-0.168401	-1.19504	-2.27641	0.373079	-2.42051	1.55316	-0.826291	0.244759	-1.08094	9.08156	5.16748	0.749091	-3.41412	-2.80119	11.6675	-1.78621	-2.38764	-1.45038	-1.6158	-1.57256	-1.92513	-0.622629	-1.3957	3.61688	-2.98323	-0.689171	2.43474	-0.567955	-2.95541	-1.32489	-0.188301	-1.96368	-8.55221	1.82464	-2.58913	-0.761249	-0.198804	0.0692886	-1.36622	-1.5937	-0.682343	-1.91149	-0.179099	-0.480185	2.33529	-1.59341	-1.69541	-1.13221	-2.5404	1.17017	0.0477167	-1.77048	-1.4127	-2.3549	-1.86908	1.09046	-2.09969	4.79305	-2.46032	0.585344	-0.712398	-2.19792	-2.05352	-0.128093	1.64106	-1.36699	-1.28046	-2.20559
algX	-0.976057	-1.60143	-0.326772	1.15329	-1.26697	-2.49998	-1.27055	-0.883245	-2.45226	5.31309	-0.9241	3.52774	0.861319	-0.720306	-1.42131	2.76867	2.39858	-0.622969	-0.74327	-2.22014	8.77932	1.3956	1.33485	2.23951	-1.29074	4.77284	13.4847	8.81083	-1.61839	-0.941959	0.702418	0.303466	-1.04248	-2.55335	4.24791	-1.10181	11.1929	-1.32472	4.41958	-1.13253	7.86836	2.32427	-2.05836	-0.916541	-1.42657	3.95292	-1.66333	-0.571248	4.11778	2.15829	-1.17328	-2.05444	0.484047	-1.29249	-1.24689	2.07923	-2.36217	-1.08447	-0.410626	3.75406	-3.04835	4.34432	-0.896336	-2.01203	2.93053	-0.961846	1.74102	-2.02158	4.93145	3.89819	6.35021	-1.26336	-0.224482	3.65185	0.0211237	-2.51524	-1.84819	-1.04065	3.83527	3.97394	0.901607	-1.9249	-1.12276	4.80747	3.13076	7.42391	-1.13693	4.10081	-1.77443	-0.983153	-0.46172	2.58544	-0.941244	-2.03029	0.503282	0.983911	-1.46582	-0.811164	4.6663	6.34241	3.79722	1.13539	1.38186	-2.62082	-0.461987	-1.79276	0.260794	1.20559	-2.30953	3.85147	-2.27274	-0.940991	-0.885585	-1.53041	-1.09329	3.98712	-0.364748	-0.381497	-0.381916	4.75475	-0.199985	1.98354	-2.14805	0.345163	-2.2119	-1.2797	-0.0493911	-3.22095	5.45102	-2.69355	1.7714	4.5226	4.08491	2.78213	0.605451	-1.63812	5.17148	-0.628395	3.58645	-2.04962	0.271906	6.25962	-2.63353	-2.00203	4.87013	-1.34472	-1.82975	-0.622563	2.99424	0.38371	2.79548	-0.190903	2.14202	-0.960399	1.08796	-0.0701516	-3.00301	-0.0285308	-2.16809	-0.212917	-0.181217	0.128848	4.36639	-1.40931	-2.52074	5.34284	0.485668	-1.41926	-0.69716	13.7484	-0.565787	-1.17679	-1.53555	4.0196	-1.23911	-1.9102	1.37637	3.23439	2.24386	-0.975515	-1.28577	-1.60728	-1.67069	2.013	-1.53645	3.1172	2.47526	0.695724	-0.72409	-0.850577	-0.824452	0.708515	-2.40426	-2.91262	0.00751802	3.19576	0.6599	1.56807	2.17095	-0.668726	5.21473	-1.37002	5.01852	3.81828	6.37717	3.42406	-1.21263	-2.38503	3.62141	0.667288	1.4318	0.557687	0.772331	-1.79382	-2.05539	4.27939	-0.181054	-0.742819	-2.94491	0.425287	2.23106	-1.35548	7.97543	-0.140641	-2.35291	-1.01161	-0.862639	-2.68347	-0.296611	1.24315	-1.53697	-1.27153	2.68943	-1.7223	-1.47419	-0.537885	-1.67535	-0.93128	2.45105	-0.81128	3.44224	2.39307	5.52571	2.95669	14.3669	2.16427	1.57695	0.802618	2.02465	2.08812	3.34167	2.91269	-0.33189	0.101253	-1.6059	-0.110891	2.04385	-0.811258	3.05205	-0.900364	3.32904	-1.40158	-1.98071	-1.28872	1.68109	-2.27017	3.06491	-0.630562	-1.62741	-1.29833	-1.41634	1.63719	-1.54004	2.65706	-2.40505	-0.720108	-1.4979	-2.28819	-0.186378	0.221794	-1.00254	-0.393897	0.406667	11.2257	2.32611	-0.0271412	4.99507	-1.55801	-0.2751	-1.41058	-0.67513	-0.875464	7.16403	5.54621	-0.198532	-2.21538	2.9618	-1.25914	-1.91796	-2.27363	0.791103	-0.323642	1.92365	3.35914	1.51189	0.508789	-1.57519	1.22939	2.64264	4.85691	-1.51154	-1.31569	-1.31104	-2.10967	1.14941	1.44048	-1.87445	4.18542	-2.14961	2.20861	3.42737	-0.158009	-0.846693	-1.61419	0.232147	2.79889	-1.4097	-1.74396	-0.177589	-0.709667	3.165	1.64417	-0.992052	-0.863183	-1.09232	-2.31929	-2.20567	0.296215	3.56404	-2.90771	4.05991	-3.04277	6.68929	8.59934	-0.114469	-1.28614	-1.63258	-0.712788	1.62531	1.04615	-0.601256	1.75373	0.479844	10.1639	5.90059	1.3611	-0.592014	2.11188	13.127	-0.144753	-3.26796	-1.20126	3.79827	-0.338935	-1.37258	0.375661	-0.614581	4.25896	0.915334	0.687332	2.31939	-0.112301	-1.34315	-1.69463	0.0493276	-2.34612	-8.49199	3.49769	-2.10719	5.39164	2.25414	1.05394	-0.423943	-0.72075	0.0787824	-1.61346	-1.14451	-0.607813	2.89333	-4.66417	-0.719171	0.0447637	-3.33512	2.33298	-0.222195	-2.55818	-1.1209	-1.0455	-0.742532	2.13514	-1.81284	4.8452	-1.89892	0.829496	0.327619	-2.41288	-0.957167	2.15078	2.35974	0.0186079	-0.776134	-1.86549
algE	-1.33215	-1.28443	-0.0912921	1.88422	-1.31336	-1.77807	-1.45873	-0.384446	-1.79303	5.095	-0.83258	-0.645438	-1.21973	-1.34679	-0.929381	2.60867	2.79796	-0.881266	-0.716498	-1.26992	8.59974	0.365367	-0.543063	2.64932	-1.31962	4.88693	13.9322	9.18669	0.113242	-1.07715	0.555844	0.13076	-1.12836	-1.94191	4.71579	-0.782765	12.6441	-0.701868	3.96599	-1.57841	8.99677	2.66166	-1.10371	-0.889103	-1.5498	-2.4279	-1.13545	-1.66869	3.83742	-1.25258	0.0741731	-2.48005	0.723169	-1.74685	-1.72214	1.90996	-1.6426	-2.07099	-0.480009	4.07383	-3.34029	4.46062	-1.46694	-1.84515	2.4299	-2.86978	1.71208	-0.803191	0.621023	4.07538	6.98307	-1.18176	-0.495601	2.98785	-0.809729	-0.876648	-1.80567	-0.248265	3.69833	3.7728	0.890861	-1.66766	-1.2273	-1.49105	-2.07218	7.79576	-0.868054	4.16987	-1.7966	-3.04136	-0.991565	3.13576	0.104483	-1.72234	1.42614	0.654477	-1.31671	-1.42198	4.69637	6.04949	-0.720706	1.0872	0.929564	-1.01041	-0.8624	-1.39214	0.0753378	0.903037	-0.934889	3.72258	-1.41243	-0.116799	-0.813446	-1.74226	-0.382183	4.12789	-2.09303	-0.951748	-0.672629	-1.08007	-0.370823	-0.279805	-1.67764	1.48004	-1.18923	-1.6426	-0.350788	-3.12353	6.01721	-1.38382	1.95038	4.58475	4.25831	3.51912	0.0675954	-1.33215	4.05091	-0.893085	4.17218	-2.09591	-0.130084	5.14059	-1.19782	-2.34343	3.2633	-0.879645	-1.4925	-0.187309	-0.0565346	-1.25515	-2.63485	-0.325172	-2.15275	-0.642419	0.442973	0.1642	-1.14463	0.574946	-1.68362	0.606325	1.08741	-0.22389	-1.23606	-0.624897	-2.59131	0.605306	1.46548	-2.36714	-0.391433	14.5012	-0.483752	-1.82831	-1.8637	3.53697	-0.104411	-1.1935	1.0541	-0.383065	-0.875113	-0.970547	-0.264234	-1.0539	-1.77129	1.50488	-1.05796	1.95204	-1.13521	-0.614221	-1.66081	-2.19851	-0.378938	1.04542	-1.5098	-1.24752	1.5338	-0.126177	0.978753	-0.250037	2.73098	-1.26251	4.97178	-1.99976	5.18207	-0.823758	6.57237	-2.12388	-1.55535	-1.95718	3.11985	0.47366	1.51933	0.655481	1.40047	-1.97497	-1.70106	3.2575	-0.036648	-0.692532	-1.84953	0.966958	2.68689	-0.331602	7.83522	-0.92055	-1.67048	-1.23008	-1.96578	-2.78339	-0.245781	1.52451	-1.67088	-0.726966	-1.75658	-2.32502	-1.25277	-1.70725	-0.925898	-0.641103	-2.49242	-0.308194	-1.43579	2.19335	-1.99614	-0.461275	14.1278	-1.3934	1.44236	0.930189	-0.674103	2.61421	-1.26793	2.41296	-1.03238	0.0905156	-1.75937	-0.305137	1.25982	-0.459285	-1.30903	-1.48453	0.171314	-1.39974	-1.2974	-0.68998	1.71352	-0.250234	-0.344109	-1.60747	-0.853624	-1.76987	-1.60644	0.868398	-1.21615	2.58562	-2.11485	-2.5154	-2.03592	-2.53616	-0.922439	-0.0714631	-1.49807	-2.38926	0.0077025	10.9368	-1.59108	-0.18171	-0.215462	-1.5331	-0.168684	-1.9009	-0.121765	-0.134296	6.80894	5.59231	-0.591886	-3.17191	2.82448	-1.50684	-1.54546	-1.6608	1.46425	-1.44638	-1.3222	3.33844	-2.68567	0.332069	-1.2954	0.68467	2.7571	4.89917	-2.53524	-1.35229	-1.27293	-1.82817	0.691045	-1.4834	-1.69602	4.58703	-0.729074	2.37396	3.82017	0.173052	-1.44325	-1.09401	-0.900166	-1.61036	-1.33261	-1.96576	0.590245	-1.75115	0.335275	0.866691	0.466154	-0.879943	-2.19609	-2.84206	-1.64419	0.681109	3.90537	-1.61706	4.24074	-2.04916	6.6641	8.6814	-0.363081	-0.00819974	-0.262003	0.188054	-0.881214	2.26785	0.305876	1.80121	-2.07236	11.0589	6.11063	0.919243	-1.22283	-2.39272	13.036	-0.581424	-1.21706	-1.12055	-1.14969	-0.436299	-2.24918	-0.323104	-0.42059	4.18461	-1.48244	-0.928745	1.87485	-0.317461	-0.642486	-0.101758	0.303562	-1.80182	-8.01452	2.87525	-1.44348	1.67393	-0.332172	1.33957	-1.03965	-0.792122	0.131297	-1.32916	-0.17376	0.233492	3.06168	-4.23135	-1.52457	-2.27321	-2.55606	1.75639	-0.011909	-3.31464	-1.5342	-1.84401	-1.08598	1.91878	-1.53021	5.45702	-0.900992	1.10963	0.263786	-0.883646	-1.08038	0.887049	1.82975	-0.665272	-0.812874	-1.28472
algK	-2.33808	-1.40501	-2.5068	-2.34092	-2.40248	-1.84827	-3.71271	-1.21536	-3.89198	2.06719	-2.35198	-2.40857	-1.00554	-1.36837	-2.60634	-0.3578	-0.502284	-3.27846	-2.45176	-2.77373	6.03102	-2.16799	-1.63362	-0.503717	-1.95893	1.92211	10.935	6.3567	-2.4246	-1.86433	-2.28975	-3.25105	-3.23598	-3.02424	0.587096	-3.23338	8.27756	1.73135	0.33416	-3.51393	5.43852	-0.483314	-2.67198	-2.35346	-1.61358	-3.76329	-1.62346	-3.69741	0.27233	-4.32467	-3.13742	-2.2213	-1.07724	-4.72933	-2.43693	-0.733727	-3.26889	-2.02574	-0.883726	1.15731	-2.7891	1.38423	-1.84745	-3.4352	-2.35215	-1.22767	-1.50388	-4.08506	-1.77225	1.02473	3.02374	-3.58622	-3.63084	-0.693257	-1.81408	-5.25436	-3.56233	-2.85829	0.654931	1.27404	-1.8228	-1.32675	-3.02515	0.497061	-3.0027	5.91047	-2.22414	1.18566	-2.65744	-1.97752	-1.74836	-0.522494	-2.82654	-1.42286	-1.49043	-1.43041	-2.99829	-4.43264	1.44125	2.39882	-0.89116	-0.960453	-1.37097	-3.11552	-2.65521	-3.33163	-0.85249	-1.34838	-2.99202	0.223027	-3.05929	-2.33617	-1.80822	-2.26588	-1.73529	0.685535	-3.16203	-2.08657	-4.33475	-2.29935	-3.34251	0.404019	-2.74081	-3.1011	-1.64151	0.0574881	-1.77389	-2.255	2.3778	-1.8662	-0.542084	1.54123	1.65167	-0.176907	-2.91918	-3.4597	1.53678	-3.47271	1.02806	-3.91233	-1.44643	3.72868	-1.57855	-2.96443	-0.480539	-3.47952	-2.16111	-1.45658	-2.11478	-1.76347	-2.2205	-1.74277	-2.71169	-2.48966	-1.35525	-2.45612	-2.81611	-1.33575	-3.65375	0.660677	-2.15514	-2.51161	-1.56524	-3.71542	-2.3365	0.175254	-0.73492	-2.82882	-0.71449	11.0896	-1.6305	-2.1561	-2.82713	1.68457	-1.10265	-2.26724	-2.73201	-2.96962	-1.78177	-2.01082	-2.5169	-3.55843	-2.599	-0.589202	-3.1043	-0.976325	-2.35488	-2.94772	-2.49335	-2.84097	-2.69116	-2.17569	-4.03954	-2.39284	-0.74318	-2.58327	-1.89846	-1.51705	-0.596402	-2.64051	2.36069	-2.97894	1.8766	-1.18242	2.8599	-1.28529	-1.59651	-4.85241	-0.0558947	-3.50118	-1.64153	-1.83384	-1.09395	-3.37343	-2.82633	0.278615	-1.21935	-2.49768	-3.31411	0.647443	-0.711684	-2.02908	5.19335	-3.1309	-3.20735	-1.40228	-2.74925	-3.23158	-1.96715	-1.53946	-2.31976	-2.42242	-2.95552	-1.38328	-1.95718	-1.62101	-2.90769	-2.84341	-2.19495	-2.07348	-1.71133	-0.366136	0.725742	-2.26303	11.0116	-2.97131	-1.20007	-1.21564	-2.53709	-0.330839	-3.09102	-0.214284	-0.736587	-2.17784	-4.5353	-2.73905	0.0422808	-2.88225	-2.35027	-2.11664	-1.38288	-3.13597	-3.37281	-2.44651	-2.22911	-2.22303	-0.188978	-1.31384	-2.93265	-2.57133	-2.81546	-2.58451	-3.40937	0.0974606	-1.48879	-2.15918	-2.86159	-3.74473	-3.14651	-2.01282	-2.43909	-2.05198	-2.28028	7.11881	-2.64533	-2.32227	-1.82611	-2.69812	-2.96977	-5.14657	-2.14292	-1.74478	3.33379	2.26243	-1.59177	-2.93792	0.446105	-2.39426	-3.05107	-3.37237	-1.70363	-1.77494	-4.62218	0.622762	-2.59938	-1.47122	-3.13377	-1.15282	-0.600633	1.33978	-2.6752	-2.5366	-0.780684	-2.6933	-0.439554	-2.59305	-1.88401	1.28829	-3.56692	-0.907265	0.576741	-2.73436	-3.21727	-2.69262	-2.2234	-3.2976	-4.32684	-1.7312	-1.48903	1.20057	-1.37556	-1.8535	-0.83949	-2.11173	-2.35649	-2.75335	-3.1243	-1.3573	0.421083	-2.71124	1.40756	-2.93584	3.44815	7.04458	-0.726241	-3.38001	-3.32915	-1.71199	-0.463039	-0.485788	-2.465	-1.24366	-0.860021	7.23075	2.94529	-1.02765	-3.23534	-2.13055	8.86907	-2.00399	-4.44267	-2.56733	-1.13078	-1.32	-1.88817	-1.69466	-2.22003	1.43958	-3.61636	-1.06021	-0.550247	-2.1134	-3.08378	-2.6826	-2.42786	-3.95445	-11.5346	-0.0663199	-3.18961	-0.621509	-2.16284	-1.44881	-0.546681	-2.75835	-1.2337	-2.54685	-1.14882	-1.98783	0.28917	-3.02345	-1.83521	-2.20789	-2.26037	-0.348847	-1.63664	-2.92675	-2.19708	-1.98981	-2.47281	-0.906425	-2.88625	1.34015	-2.58244	-2.32567	-2.10764	-3.1286	-2.70617	-2.19599	-1.05557	-3.05832	-1.3119	-3.03221
alg44	-2.5631	-1.63141	-2.21336	-1.11173	-2.26234	-1.53164	-2.95058	-2.185	-3.99379	3.76841	-2.00393	-1.38117	-2.53008	-2.0415	-2.0886	0.872582	0.426001	-2.72637	-2.19233	-1.73264	6.63373	-1.22692	-1.22111	-0.145062	-2.27717	2.79069	10.9553	6.6084	-1.50795	-2.25188	-0.869417	-1.7845	-2.19028	-3.18011	2.60034	-2.28786	9.6785	-1.17701	1.89945	-2.66217	6.03943	1.33208	-2.95965	-1.55162	-1.96643	-2.8861	-2.33515	-2.69097	0.912869	-2.5579	-1.19746	-2.40993	-1.03374	-2.63339	-1.32915	0.527679	-2.56323	-2.69503	-1.38986	2.46699	-3.4784	2.68028	-2.04021	-3.24151	0.235884	-1.90642	-0.749946	-2.82592	-0.183623	1.66274	4.87417	-3.07377	-2.42661	0.893365	-2.13546	-3.24421	-2.31888	-2.29846	1.98218	2.46764	-1.03583	-2.12629	-2.38003	-1.4751	-4.24795	5.40605	-0.328142	2.53567	-1.66538	-1.96973	-1.89602	0.843821	-0.851292	-1.9953	-1.33807	-1.094	-2.55059	-2.29166	2.81828	3.90367	-1.46048	-0.160942	-0.469556	-2.54036	-2.05042	-3.62308	-0.290748	-0.394753	-2.74316	1.04497	-1.95748	-1.17776	-0.711175	-2.22933	-0.794392	2.50547	-2.7774	-1.774	-3.27477	-2.5546	-2.34155	-0.104503	-2.5501	-1.52123	-1.77131	-1.86353	-1.23719	-2.29085	4.00248	-1.36151	0.478476	2.41001	2.55732	0.297857	-1.91026	-2.76745	2.6826	-2.60193	2.07571	-3.37657	-0.407085	5.03631	-1.7501	-2.76073	0.426765	-3.00072	-1.67172	-1.19509	-1.70817	-0.571645	-2.26689	-2.49291	-1.97097	-2.62049	-0.584805	-1.84488	-1.6539	-1.93426	-2.81658	-0.230621	-1.24999	-0.654177	-2.65065	-2.20643	-1.87184	-0.834862	-0.502739	-1.54244	-0.224693	11.8758	-0.814671	-1.4233	-2.80075	2.19476	-1.28052	-2.76972	-0.356268	-2.22372	-1.46474	-2.22023	-2.67806	-2.04022	-1.54393	1.47372	-3.02142	-0.186717	-2.76805	-2.14645	-2.00254	-2.04517	-1.62257	-0.75171	-3.24279	-3.99658	-0.721865	-2.3027	-1.16658	-1.983	0.678574	-2.23432	3.35436	-2.48629	3.16793	-1.36301	4.31379	-1.73877	-2.56152	-3.64645	1.45835	-1.05077	-0.37147	-0.828834	-1.03032	-2.65936	-2.73753	1.23988	-0.502302	-2.42322	-3.21544	0.249281	0.449681	-2.45613	6.17881	-2.37018	-2.63645	-1.75791	-2.41423	-2.86798	-1.50025	-0.81108	-1.81203	-2.25044	-4.13133	-2.09845	-2.06428	-1.49439	-2.75909	-2.16642	-1.03742	-2.86899	-2.04566	0.369531	-2.02463	-2.79952	11.486	-2.40696	0.543817	-1.6942	-0.988207	1.31683	-3.21074	1.00864	-2.20783	-0.133962	-4.23565	-1.72497	-0.683185	-1.60124	-1.42324	-1.895	-1.1934	-2.37856	-2.30834	-2.1066	-0.752102	-0.835506	-1.74258	-2.32368	-3.22119	-2.59281	-1.85845	-0.694395	-2.63205	1.43632	-1.7889	-2.34573	-2.16975	-3.74334	-1.30449	-1.37218	-0.952267	-2.66227	-0.353897	7.48269	-2.43658	-1.5833	-1.35269	-1.53182	-2.62514	-2.65127	-1.7661	-1.97292	5.30776	4.35116	-3.11582	-2.13948	1.61958	-2.18031	-2.20978	-2.73525	-1.06237	-0.635353	-1.6959	1.63882	-3.52472	-1.00825	-2.0985	-0.260025	1.31407	3.3886	-2.6105	-2.14561	-3.44369	-1.97537	-1.44713	-1.63694	-3.31797	2.55531	-1.42866	-0.0694774	1.55374	-1.1973	-2.23829	-1.75124	-1.66636	-4.27049	-2.43896	-1.90472	-1.16036	-1.32448	-2.94291	-0.205202	-1.03045	-1.2193	-2.40487	-2.29647	-3.59068	-1.33722	1.9508	-2.35549	2.25053	-3.16595	4.65147	6.72045	-1.68638	-2.34525	-2.30406	-1.73014	-0.397256	0.484447	-2.04499	0.179146	-2.53806	7.86653	4.43053	-0.52616	-2.84373	-2.1672	10.4603	-1.25358	-2.41342	-2.55306	-2.25508	-2.83712	-2.79259	-1.19369	-1.79853	2.4137	-2.61262	-1.48805	-0.0849761	-1.76136	-2.26574	-2.12145	-2.59242	-3.53041	-10.851	1.26564	-2.89424	0.347108	-0.504378	-0.678747	-1.27452	-1.83544	-0.745762	-2.13049	-1.41583	-1.11555	1.23908	-3.37821	-1.46614	-2.42116	-2.77877	0.234158	-1.00911	-2.97077	-1.73146	-2.43796	-2.1851	-0.0969554	-2.86579	3.50332	-2.06364	-0.302228	-1.6015	-3.04173	-2.24722	-1.35643	0.467316	-0.883501	-0.743317	-2.19176
alg8	-0.721613	-1.0849	-0.308069	0.265776	-2.70802	-2.4627	-1.45928	-1.13831	-1.95183	3.87721	0.093382	-1.56099	0.02254	-1.06287	-1.46055	1.5974	2.13477	-1.58962	-0.207721	-2.03219	6.45206	0.924266	-0.484969	1.45617	-1.10218	4.15249	9.92597	6.15804	-0.187484	-0.597647	1.33042	-1.25284	-1.82379	-1.35172	2.83991	-1.02277	7.8927	0.817529	2.90773	-2.74179	6.20605	1.87661	-1.11125	0.190912	-0.351947	-1.5305	-0.0991717	-1.37087	0.51082	-1.18079	-0.934345	-1.86117	0.401039	-0.712689	-1.1557	2.03012	-0.613182	-1.2284	0.18685	2.58309	-2.20844	3.48869	0.369731	-2.32107	1.65539	-1.21771	0.415456	-1.79696	0.622095	3.08619	5.42455	-1.37784	-1.27804	1.48933	-1.08115	-2.0434	-2.34308	-1.56347	3.10942	3.43537	0.0599084	-1.91747	-1.36774	0.281205	-1.73231	4.60574	-0.262225	3.03756	-0.687809	-1.5402	-0.0497556	1.75275	0.810032	-0.720907	1.3586	0.467273	-1.67188	-1.48487	3.81801	4.65601	0.638523	0.961606	0.0479074	-1.72081	0.0294145	-0.886561	-1.69386	-0.0535481	-1.83897	2.72107	-0.744553	-0.544949	-0.565595	-1.6599	0.0604207	3.04417	-0.0941822	0.0844545	-1.22549	-1.29495	-0.650802	0.50379	-1.08537	0.657187	-1.20705	-0.738007	-0.701907	-1.9176	4.71926	-0.341723	0.98639	3.88495	3.58411	0.932115	-0.976831	-1.42994	3.5669	-0.570957	2.8455	-1.91598	0.806324	5.37134	-1.19178	-1.7529	0.890123	-0.746083	-2.19394	-0.611798	-1.577	-0.361037	-1.76342	-0.627747	-1.07479	-1.32176	0.254875	-0.775859	-0.165385	-0.1496	-0.755571	0.273469	-0.287193	0.132746	-0.221728	-1.41463	-0.595336	0.329459	1.64202	0.0898795	0.260385	10.6228	-0.743719	-2.24469	-1.32573	2.84266	0.0578613	-1.22228	1.53081	-1.0039	0.113547	-1.72688	-0.484389	-1.14218	-2.05584	1.00177	-1.00035	0.882887	-0.581384	-0.93064	-0.762994	-1.94102	0.0746456	0.067261	-1.57791	-2.33314	0.457629	0.0236669	-0.267558	-0.0323077	2.4774	-0.60894	4.2086	-1.79987	3.9048	-0.163013	4.86869	1.58848	-0.864613	-1.66064	2.94526	-0.0417887	1.105	-0.0972004	0.86477	-0.435869	-1.80362	2.43446	0.230682	-0.84415	-2.69286	1.19066	2.55809	-1.12387	5.98063	-1.25719	-2.45455	-1.88372	-1.81836	-1.89597	0.392108	1.01924	-1.41475	-0.687192	-1.20294	-0.665179	-0.987497	-1.25616	-1.7512	-1.07548	-0.425356	-0.256113	-0.509887	1.36804	-0.224635	-0.665932	10.0931	-2.09088	1.24827	-1.25644	-0.891024	1.54057	-0.148971	2.71779	0.0231241	0.513997	-2.88002	-0.222063	1.19666	-0.731863	-0.746326	-1.92792	1.5992	-1.28993	-1.61273	-0.505253	1.42068	-0.649493	0.301446	0.00555999	-0.952457	-1.66997	-0.476069	0.398864	-1.44993	2.36729	3.59739	-1.42183	-2.30217	-1.83986	0.448868	-0.866391	-0.679103	-0.936845	-1.13607	6.63201	-1.99714	0.19853	-0.31881	-1.44889	-0.839126	-0.909994	-0.440372	-0.638772	6.42941	5.25138	-1.37747	-0.881898	2.03003	-0.633359	-1.19382	-2.88741	-0.543053	-0.0534728	-2.23957	2.44964	-2.00051	0.0626178	-1.15676	0.557086	2.21594	3.98953	-1.35558	-0.750653	-0.479109	-0.997248	-0.342948	0.319034	-0.944214	3.34846	-0.94154	0.134353	3.15286	-0.0860722	-1.5732	-0.84643	-0.980192	-1.47355	-1.23748	-0.771491	-0.345892	0.571389	-0.111088	1.35771	0.569375	-0.797885	-1.0284	-1.53444	-0.687306	-0.209207	2.46418	-1.1602	3.12091	-1.71942	5.29963	5.86784	0.219515	-1.18525	-0.436495	0.93175	-0.624042	1.04682	-1.68702	1.33228	-0.075056	7.84631	4.54322	1.00883	-0.343353	-2.12727	9.52644	-0.0659203	-1.2836	-1.3928	-0.961953	-0.874751	-0.658899	-0.0374634	-1.0364	3.41465	-1.36457	-0.718745	1.51245	0.959492	0.172022	-1.4413	0.662968	-2.55936	-10.4819	2.22421	-1.97961	1.42109	0.108458	0.177361	-1.43031	-1.60509	0.679255	-2.14817	-0.119349	-0.906779	2.29498	-2.86479	-0.62964	-1.81467	-0.798402	-0.150988	1.38298	-1.57759	-0.533904	-1.75433	-0.910523	0.680092	-1.9358	4.34632	-1.09148	1.39815	-0.436359	-2.27188	-0.702594	0.766116	1.55092	-0.462555	-0.267403	-0.96791
algD	-2.5243	-2.03742	0.236779	0.24919	-1.38981	-3.16418	-1.70865	-1.34053	-3.82467	4.78143	-1.25926	-1.4618	-1.39529	-1.71564	-1.9635	1.78342	1.16527	-1.85412	-1.72555	-2.61051	13.4745	0.465142	0.93432	2.04965	-2.24479	4.01343	16.1095	12.1294	1.038	-1.33049	0.449024	-0.93817	-1.36985	-2.09639	3.84845	-1.2073	14.3092	-0.802264	3.42698	-1.79495	8.49924	1.52202	-1.77359	-1.13791	-1.28152	-2.69672	-0.477241	-2.19948	5.42136	-1.97924	-2.16521	-2.19898	-0.352858	-1.70829	-2.02095	1.17521	-2.23623	-1.5706	-0.487976	2.9298	-2.61614	3.44768	-2.27173	-2.79719	1.42245	-2.14465	-0.584072	-2.5516	0.0676689	3.41554	5.69495	-2.71393	-1.3289	1.50367	-1.2261	-3.00135	-2.63554	-1.84811	3.01064	2.26275	0.0249318	-3.16567	-1.70443	-0.752	-3.70152	10.429	-2.07646	3.42761	-3.08748	-2.82368	-1.97603	1.88331	0.403476	-2.00778	0.123406	-0.427541	-2.26971	-3.0729	3.32695	4.78292	-0.0360688	0.422735	-0.413235	-2.66517	-1.47358	-2.21561	-1.23422	0.418725	-2.55567	2.75525	-1.38722	-2.15345	-2.37209	-2.74267	-1.13358	3.23058	-2.51928	-2.51046	-0.210309	-2.233	-1.40407	0.426438	-2.0287	-1.54665	-2.53602	-1.67385	-1.51542	-2.57723	5.31276	-2.90151	1.71768	3.91234	3.1769	5.59886	-0.0236155	-2.31024	3.27729	-2.62219	3.07968	-2.9485	-1.31727	5.43675	-1.88706	-2.13949	1.83519	-1.71284	-3.30914	-0.475017	0.417999	-1.18078	-0.219085	-0.311349	-1.56051	-2.47113	-1.38792	-2.3749	-2.38017	-0.215676	-2.26171	-0.398391	-0.115804	-0.909501	-2.13187	-2.34722	-3.23747	0.461668	-0.213294	-2.50459	-1.34939	16.6733	-1.29814	-2.94251	-1.37109	3.41545	-0.0242244	-2.94452	2.65672	-2.08709	-0.825124	-1.41548	-0.624107	-2.98364	-1.81796	0.765512	-2.1385	0.661199	-0.572011	-0.706304	-1.76286	-1.80914	-1.07897	0.250192	-1.67075	-3.65169	-1.32556	-1.03574	0.149993	0.352168	2.06861	-1.21588	4.00872	-2.48794	3.79671	-1.69721	5.46854	0.16593	-0.192712	-2.74576	3.27795	0.0851932	0.325372	-0.699664	-0.118641	-2.05558	-1.99167	6.38577	-2.14856	-2.19231	-2.95816	-0.396109	2.66346	-1.34082	11.2477	-0.860115	-3.19885	-2.61829	-1.62985	-3.35492	-1.62106	0.291452	-2.30357	-1.4752	-2.46198	-1.73282	-2.26815	-1.5424	-2.41931	-1.92499	-2.57672	-1.92914	-1.63906	0.163549	-1.6761	-1.37192	16.291	-2.93927	-0.449238	-0.71956	-1.3701	1.9872	-0.0133639	2.07413	-1.05264	-0.939192	-2.06372	-1.14988	0.715976	-2.46182	-2.68235	-3.27603	0.407428	-0.626574	-1.89094	-1.47633	2.10185	-1.83747	-1.2133	-0.949744	-1.33297	-2.48734	-2.30888	2.57988	-2.25533	1.32099	-2.03884	-3.25732	-1.87681	-2.42494	-1.76418	-0.454107	-3.64834	-1.40774	-0.957563	13.8021	-2.74835	-0.303972	-1.77628	-2.79191	-1.35716	-2.93021	-0.956777	-0.818463	6.76367	5.65755	-1.03349	0.194093	1.72196	-1.95216	-3.15196	-3.31997	2.5636	-1.35535	-1.29186	2.29001	-3.26596	-0.759165	-0.944287	0.134267	2.39051	4.51015	-2.71494	-2.21941	-1.47503	-2.79154	-0.717041	-1.98168	-3.0541	3.77511	-2.10181	2.05837	3.37959	0.718949	-0.674653	-1.13158	-1.01417	-2.74594	-1.60472	-2.87088	0.757844	0.439337	-1.10742	1.22121	-0.24431	-0.269498	-2.3404	-2.40334	-1.59236	-0.367552	2.52394	-2.15001	3.99924	-2.64777	5.79812	11.1017	-0.63049	-0.988931	-0.865559	-0.518941	0.00612553	1.5466	-0.251884	4.23096	-3.70659	12.0383	5.20399	0.17959	-1.89176	-2.02214	15.4464	-2.10586	-3.63783	-1.89885	-1.80731	-1.91355	-1.88502	-0.419592	-1.53377	3.61381	-2.4947	-1.08544	1.68551	-1.77319	-0.847115	-2.23098	-0.849555	-2.66412	-10.669	2.94651	-1.22123	-0.240191	-1.02509	-0.256631	-2.43864	-0.68187	0.127793	-1.8481	-0.764022	-0.623179	2.26572	-2.36417	-1.41903	-1.68671	-2.51532	3.66697	0.142305	-3.11466	-2.43696	-3.27842	-1.5992	0.363195	-2.26923	4.37041	-1.82558	0.645448	-0.195189	-3.0848	-3.14343	0.370916	0.904918	-0.535192	-1.81567	-2.35366
PA14_RS07460	-3.57513	-7.81863	-3.36544	-6.36964	-2.07322	-8.39456	-1.0031	-2.07783	-9.46964	-1.29209	-8.18739	-7.12124	-6.37594	-6.90859	-1.8631	-5.25553	-1.66973	-9.03983	-2.64432	-7.99628	-7.95014	-6.84573	-8.20145	-5.35654	-2.3516	-1.24159	-2.23998	-6.23117	-6.26973	-3.60541	-6.46475	-1.81345	-3.64618	-7.47608	-1.82202	-1.20692	-0.878823	-7.0317	-1.36316	0.181219	0.079216	-0.733548	-0.91744	-5.76969	-7.11398	-8.63163	-7.38635	-1.53322	-7.22792	-0.217424	-9.05492	-4.39018	-1.19802	-7.62446	-8.52125	-5.5161	-8.61545	-8.10461	-7.25801	-3.90656	-8.29726	-2.86707	-6.83738	-8.43569	-0.664382	-8.05298	-3.27046	-0.594433	-5.63244	-4.11574	-0.10259	-1.35698	-7.26251	-5.24742	-8.40906	-3.38636	-1.81686	-1.12105	-4.10582	-1.90118	-5.03353	-2.36092	0.339092	-5.91373	-7.75473	-3.17586	-8.37357	-1.63569	-9.22272	-9.26509	-1.89088	-1.59366	-7.98361	-9.01272	-2.61629	-2.74478	-7.14965	-0.889383	-0.716673	-0.399476	-1.86514	-1.98291	-5.78906	-3.619	-4.48457	-5.79902	-7.62223	-0.769019	-8.51298	-4.18084	-8.01763	-8.17273	-7.50053	-8.68541	-6.97036	-1.88659	-3.49094	-7.45369	-2.02435	-7.58392	0.295218	-1.76902	-8.65867	-0.173876	-6.50904	-8.93185	-7.72279	-3.36325	-0.452717	-9.25008	-0.862296	-1.8216	0.353488	-8.10979	0.761444	-4.0529	-1.90782	-7.42708	-1.30145	-3.88826	-6.72913	-2.27371	-3.36462	-6.93909	-1.83878	-2.28971	-7.9651	-7.25309	-1.92106	-0.325853	-2.9636	-1.05142	-7.95834	-0.313296	-7.71412	-1.40123	-7.84665	-6.97964	-4.17571	-6.26352	-1.04068	-1.59409	-9.07977	-0.492545	-8.86434	-5.67415	-2.92418	-3.36631	-3.29288	-2.17258	-8.1948	-9.06158	-2.22066	-1.50984	-7.48747	-1.67814	-2.33853	-0.060773	-1.75311	-0.67945	-6.99514	-9.02191	-1.58996	-7.1898	-9.28863	-1.48234	-1.96081	-1.53133	-7.95394	-7.98716	-9.14841	-1.41069	-2.20243	-8.28853	-1.62252	-3.76606	-0.637631	-2.48858	-3.71998	-2.2734	-3.0196	-9.44673	-1.93751	-3.29325	-0.902976	-2.05957	-7.47499	-2.42636	-5.12806	-6.60188	-7.97342	-1.78075	-3.11843	-2.01023	-1.43695	-6.31972	-7.20169	-0.875807	-3.3391	-4.18999	-5.11072	-3.19526	0.500823	-0.245982	-0.814946	-6.93885	-2.21966	-8.49988	-2.11797	-7.22314	-7.81481	-8.62692	-8.20523	-8.20343	-9.30596	-7.17235	-3.26912	-0.869717	-3.90332	-0.928455	-2.18105	-5.7653	-7.74373	-8.12345	-5.3112	-8.36773	-1.76411	-7.46481	-7.54332	-4.9539	-2.21234	-2.59464	-6.21523	-3.61344	-4.63799	-7.51502	-4.16018	-0.400451	-8.29851	-1.22776	-2.91014	-7.3904	-8.09253	-7.20377	-1.38928	-7.92288	-2.77224	-6.94879	-1.27705	-8.64032	-0.718013	-2.47883	-3.0548	-4.15306	-8.11543	-1.60545	-1.42075	-9.04591	-5.27603	-0.862542	-2.22442	-2.30252	-3.3438	-7.83007	-2.11433	-7.77811	-1.48897	-0.620032	-1.77999	-8.2944	-6.94611	-5.24123	-0.473767	-2.08337	-7.48716	-8.27904	-1.2232	-6.28199	-1.80074	-8.81434	-7.59654	-7.55035	-2.47407	-1.95315	-6.36702	-6.01016	-0.191149	-1.41741	-5.61679	-0.945731	-8.4273	-1.02641	-3.38685	-1.92047	-2.86033	-6.98878	-9.6065	-2.97621	-8.27408	-1.25127	-2.89385	-4.94495	-7.32397	-3.43573	-1.8738	-8.23202	-1.73105	-4.10418	-9.48458	-1.05257	-2.57025	-6.90516	-6.56936	-5.13104	-6.64807	-3.02539	-2.96716	-2.95319	-4.24446	-7.90994	0.200219	-8.47858	-0.232687	-4.83162	-5.2403	-8.08977	-6.76242	-8.47744	-1.86226	-4.92254	-8.21457	-5.13135	-1.88015	-0.681599	-0.82387	-0.130884	-1.641	-6.49771	-7.14217	-7.85849	-8.55497	-2.40017	-7.94053	-3.93109	-3.52082	-0.334522	-2.50751	-1.61327	-2.295	-9.15472	-5.94341	-3.79057	-6.70753	-8.51302	-2.17739	-1.24729	-4.53712	-4.48393	-3.91353	-8.53434	-6.26226	-2.26368	-9.16869	-9.07694	-5.51919	-8.57042	-2.9886	-0.940582	-5.19854	-4.14108	-7.48495	-2.89717	-7.28763	-5.95157	-6.50118	-8.71405	-2.19397	-2.68039	-3.88347	-3.57986	-7.67773	-1.09207	-8.28106	-6.60635	-0.812081	-9.23802	-2.28018	-1.29885	-2.25882	-6.8095	-7.14179	-7.74421
motY	1.29254	0.488542	1.84184	1.45836	0.451125	-8.07241	0.342916	0.603372	0.0159576	-0.482279	-1.00768	-0.3715	-0.540744	1.0959	0.669268	-0.338727	-1.85588	-1.16148	0.517216	-0.275503	-1.99182	-0.472873	-0.635163	0.242896	0.361851	0.669536	-5.13071	-5.03854	-0.740618	1.03726	-0.995297	-6.05621	0.80603	-0.574154	0.29399	-0.780578	-1.67101	1.05018	-0.64891	0.104671	0.136469	-0.254522	0.422993	0.114795	0.612633	0.49144	0.997152	0.319871	-6.12018	0.0307787	2.24936	-3.66557	0.526202	-1.15824	0.551418	-3.01506	-0.72018	-8.85174	0.704412	-1.42356	-0.944478	1.55878	-0.714995	-0.125005	-0.874246	-7.8303	1.1942	-0.74242	-6.23137	-0.352733	0.37098	1.35693	-1.11991	0.550412	-0.435251	-0.0188634	-0.054036	0.897431	1.21001	-2.66597	-5.5024	-2.42083	0.121609	0.464535	0.221759	-0.617147	-4.21906	-1.25696	0.80296	0.428718	0.942336	0.636459	-1.08301	-1.87717	0.949501	-0.123869	-1.45355	0.320158	0.699852	0.879261	-0.274144	-0.8683	1.01841	0.627931	-6.26099	0.438758	-6.79252	-0.343686	0.867042	-0.222078	-0.592987	0.803287	-1.89036	-7.15107	-1.14893	1.98356	1.3444	-0.619065	-0.70245	-9.16915	0.327907	-2.94298	0.703726	0.104381	-1.09033	-0.120082	0.614911	-5.69248	0.48716	-2.50916	-0.836825	0.748346	-0.104976	-6.94724	-0.707371	0.265891	0.626677	0.796201	0.588381	-1.69077	-0.0217861	-1.18859	0.135546	-0.150434	0.0761228	-0.967005	1.04654	0.328061	0.244402	0.571424	-0.402865	-2.83219	0.618893	-0.163991	-1.16077	1.27973	-1.6697	0.240149	0.944135	-2.92704	0.382319	1.49144	0.78771	0.169265	-0.486681	-0.603755	0.366165	1.40379	1.05678	-6.32217	0.129054	0.269132	-0.305809	0.666053	0.0689572	0.419345	-0.479879	-0.702818	1.2115	-0.129077	-2.42808	-0.762257	-3.02637	0.638938	-0.854973	0.151709	0.244823	-0.226877	0.463918	0.0964514	0.731064	0.211565	0.0544488	0.757484	-2.23753	0.542161	0.122299	-0.680128	0.517191	-0.12389	-0.127207	-4.39064	1.39469	0.136743	0.766434	0.968786	-0.922562	-0.216945	-0.53057	-0.657675	1.31162	-0.575366	0.259682	1.8402	-2.1018	-0.615711	-0.481446	0.375275	-9.8513	-5.91734	-0.543246	-0.391225	-0.579458	-1.66786	-1.2119	0.253401	-0.310217	0.199874	-6.42321	-0.190278	-1.37478	0.0776813	-0.452818	-0.239523	0.859298	-7.42799	0.237191	-0.211284	-0.655645	1.24008	0.942292	1.95389	0.0397743	0.404982	-3.1953	1.57264	0.882224	-0.38482	-0.876808	0.775699	-0.861186	-1.87929	-2.02701	1.17556	0.0588114	0.875087	-1.0128	0.912532	-0.133436	1.14434	-0.824565	-1.20126	-1.82582	0.316407	-0.741431	0.0380722	-0.19419	-1.13865	-0.84854	-0.386766	0.610083	1.1238	-0.180912	-4.96926	-0.0786183	0.8863	-0.0140405	0.280538	-0.517252	-3.47994	-0.147205	2.02768	1.34227	-0.313725	-0.387941	0.351796	0.0986805	0.0391441	-0.950256	0.482265	0.555511	-6.26279	0.0082975	-0.173704	-0.889965	0.638754	1.4786	-1.63639	1.06336	0.11184	-2.55325	0.466982	-0.309852	-2.96043	-6.69468	-1.18243	-0.528232	0.39261	-0.580278	-0.230431	-0.4035	0.753112	-1.19566	0.604844	0.7691	-0.770758	-0.634251	0.377058	-4.32428	-0.437269	-0.201374	0.232321	-0.643758	-0.32193	0.813631	-0.388062	-0.182978	1.07328	0.223489	-0.268727	0.517131	-6.55703	-0.812614	-0.993861	0.0997528	-1.43429	0.0343298	-0.448685	-0.270029	0.203919	-0.0303672	-0.719461	0.850353	-5.59263	0.18026	-1.44194	-0.758902	-2.05986	-0.172189	1.45654	-1.20762	0.259603	-0.397963	-1.05004	0.138157	-0.520755	-0.27661	-8.3624	-5.84449	1.03028	-8.11502	0.613546	0.801253	-0.755071	-7.94179	0.334928	0.0634774	1.62843	-0.866192	0.710886	-0.775101	-6.23058	-0.579849	0.853122	0.215194	-0.709623	-3.6744	-0.971373	-6.36619	1.07686	-6.28219	0.473312	0.846583	-0.334853	-1.37294	0.0109036	0.592481	0.348963	-4.63566	0.0327018	-0.223963	-1.11864	-0.681185	-0.805398	-1.61151	0.281399	0.0240122	0.911204	0.237269	-0.64936	-0.540297	-0.544741	-0.601482	0.754852	-6.21463	-6.51019	1.1844	-0.520209	1.1791	-2.1071	-0.150858	-4.40805
mexQ	-2.02167	-0.452689	-1.96078	0.896994	-2.30803	-3.11635	-1.82806	-0.764509	-2.15586	4.80562	-1.00169	-1.9027	-1.46196	-0.998378	-2.19305	2.53682	1.99716	-1.3116	-2.55789	-1.68443	-0.851906	-0.485507	-2.84979	2.15689	-2.42709	5.22643	0.687572	1.53082	-0.762941	-1.61088	-0.769888	-2.03347	-1.66667	-2.96223	3.99174	-1.9012	-1.11236	-0.627472	3.9429	-4.02167	6.24262	2.54998	-2.29601	-1.05069	-0.792491	-2.78241	-1.1539	-1.5868	-2.73206	-1.66476	-1.18857	-2.07732	-0.104521	-2.90543	-0.892421	2.0361	-1.59105	-2.06969	-0.420061	3.96821	-3.21769	4.29259	-0.757559	-3.4544	1.4069	-1.87986	0.652249	-2.13256	-0.577621	4.33397	5.82883	-2.71413	-0.936481	2.6205	-1.63793	-3.05354	-1.73674	-2.02398	4.27651	4.31726	0.394334	-1.97359	-0.695122	-0.607181	-2.24907	1.25093	-1.02784	3.48369	-2.43831	-2.2448	-2.98351	2.2504	-1.07172	-1.49807	0.939657	0.226126	-1.36558	-2.00302	4.48716	5.92195	-1.86932	1.12829	1.08297	-1.46325	-0.972984	-1.35039	-0.882907	1.56862	-0.0145772	3.60138	-3.08391	-1.07191	-0.724435	-1.66116	-0.928017	3.88098	-1.01256	-0.978568	-2.36855	-0.469936	-1.35928	1.64839	-2.82093	-0.159374	-2.22148	-1.94115	-0.357578	-2.1582	5.52287	-1.9301	1.36821	4.52358	4.20048	-1.6375	-0.699228	-2.35788	3.71935	-1.49723	3.41352	-2.44919	0.0320318	5.95122	-1.90258	-2.96968	1.85356	-1.82173	-1.1998	-0.843847	-2.6192	-1.26881	-1.58679	-1.56988	-1.71939	-1.3782	-0.168147	-2.85228	-1.4162	-0.288118	-1.34378	-0.455986	0.0381653	-0.496716	-2.41772	-3.16148	-1.35206	1.6834	0.250331	-1.9001	-0.680387	-1.35702	-0.0438023	-1.85335	-2.60121	4.31458	-0.314785	-1.88411	1.11016	-1.63248	-1.38644	-1.47551	-1.71606	-2.4918	-1.29414	1.97514	-2.79568	1.25423	-1.68313	-0.613454	-0.344108	-2.15297	-1.36912	0.949706	-2.01226	-1.97405	-0.157707	-0.999858	0.534812	0.179521	1.77276	-1.51186	4.8852	-0.332883	4.83807	-0.398636	5.7657	-1.31762	-2.13099	-1.82207	2.92081	-0.627106	1.31895	0.00379098	0.644025	-1.10278	-2.49831	2.16805	-1.1802	-1.67382	-2.98228	0.505197	2.65266	-1.891	5.85668	-1.25915	-2.03317	-1.02649	-3.12199	-1.00611	-1.22803	1.0468	-2.2212	-1.60463	-4.33081	-2.1805	-1.45052	-1.46689	-0.783209	-1.52924	-1.90182	-2.18445	-1.48808	2.31339	-0.831798	-1.14223	2.03996	-2.69666	1.24016	-1.84385	-1.71877	1.53803	-1.61057	2.21055	-1.26616	0.281755	-2.30064	0.136729	1.81808	-1.27119	-1.88725	-1.25924	1.11538	-2.67955	-0.915486	-1.01351	0.964258	-1.72539	-1.00441	-1.58975	-2.86845	-2.4197	-1.41113	-0.672433	-1.84052	2.32495	-1.36001	-1.80479	-2.02631	-2.85594	-2.22394	-0.535887	-2.03106	-2.24264	-2.48922	-0.529954	-2.56755	0.409599	-1.96337	-2.82229	-0.943502	-1.73105	-0.73801	-1.11661	7.08017	5.33902	-2.32394	-1.76101	3.18087	-1.74672	-1.3782	-2.57169	-2.94864	-0.260256	-1.60599	3.02956	-2.72343	0.732845	-1.10906	0.399004	2.04443	4.71798	-1.59907	-1.70098	-0.968767	-2.64311	1.49299	-0.620537	-2.59586	4.18861	-0.666717	1.6274	2.96193	1.76796	-2.12448	-2.13558	-0.0341193	-2.40218	-3.1947	-1.0092	-1.16216	-0.403971	-1.86532	1.77279	0.18038	-0.942151	-1.38253	-1.96529	-2.0421	0.277347	3.61991	-2.52316	4.33635	-1.99091	6.1125	-1.89283	-0.0817451	-0.991331	-1.28204	-0.100513	-0.868427	1.36187	-1.35301	0.194915	-4.0166	5.13585	6.11065	1.5961	-2.27731	-2.40759	-0.960081	0.854667	-2.51518	-1.8018	-2.93759	-0.951831	-1.83202	-0.530064	-2.06114	3.92635	-2.3209	-0.172384	1.84725	-1.97105	-1.21313	-0.993165	-1.04132	-3.44671	3.03619	2.41023	-2.03122	-0.0170567	-0.338553	1.03107	-1.60297	-2.13245	0.473929	-2.23779	-0.0387372	-1.56795	2.54612	-3.11045	-0.128431	-1.98814	-1.82102	-1.79119	-0.176376	-2.6021	-2.6178	-2.17462	-1.11079	1.23325	-2.09001	4.47679	-1.2538	0.710798	-0.718125	-0.890602	-1.74121	-0.20333	1.43085	-0.896631	-1.09677	-1.0379
PA14_RS07535	-8.66243	-6.62623	-0.599867	-4.97968	-4.33622	-5.89983	0.264568	-3.98814	-7.61716	1.36214	-5.16805	-6.6391	-4.26304	-4.53008	-0.57924	-3.39306	-4.25413	-4.02053	-2.20176	-6.71974	-5.99932	-4.47237	-5.80448	-4.08758	-0.237306	-0.549239	-2.64356	-5.29497	-4.70464	-4.7724	-3.84357	1.13947	-1.55955	-7.18422	-2.69801	-4.938	-4.01423	-7.4435	-3.46292	-3.09399	0.148029	-2.71259	4.32519	-8.3124	-5.89266	-6.53021	-5.46075	-1.45038	-7.10236	-0.804668	-7.36747	-3.42136	-4.64736	-4.79019	-6.79354	-6.1282	-7.15778	-6.13555	-5.13554	-3.35435	-6.38291	-1.00528	-7.41959	-6.67497	-3.27909	-6.65779	-5.15521	-8.07312	-6.41265	-2.74948	1.03715	-4.87246	-5.32759	-5.73316	-7.0091	-4.64911	-3.13425	-7.94425	-2.96952	0.227653	-4.58061	-4.09843	-6.99248	-4.02012	-6.32951	-1.88982	-8.50592	-1.01366	-7.57901	-8.73187	-3.91754	-4.23506	-5.32664	-5.66713	-0.378917	-1.47197	-8.03082	-1.33608	-1.94685	-1.41262	-3.00676	-3.61395	-4.01986	-7.67871	-5.96788	-5.48815	-6.32672	-0.0576866	-7.64952	-2.98177	-4.49396	-5.02223	-8.32692	-7.52624	-5.34686	1.40193	-6.13902	-4.89645	-3.80109	-7.65185	-0.555789	-3.06416	-8.25038	-3.40879	-6.03337	-6.6415	-5.34933	-4.82491	-0.205042	-7.47483	0.699036	-2.08573	-2.23846	-6.09364	-4.54522	-5.65227	-2.17017	-5.99383	-1.11253	-8.12719	-5.85821	-0.153908	-7.06621	-6.17912	-4.86322	-2.54019	-9.01702	-4.96345	-5.26101	-0.0881913	-3.3788	-3.80717	-8.68163	-3.87794	-6.03718	-1.37942	-6.01687	-7.37159	-8.1657	-4.83189	-0.0783894	-5.69413	-6.57019	-0.543847	-4.79064	-5.24886	-2.37277	-4.10733	-4.48317	-5.43115	-6.43063	-6.96794	-3.82541	-2.41964	-7.50542	-0.601871	-3.1671	-4.2053	-2.27615	-1.00142	-4.93323	-6.4792	0.423036	-5.92716	-5.94804	-3.622	-2.78166	0.840924	-8.768	-7.97134	-5.53937	-4.28798	-1.21071	-7.79255	-2.61197	-6.86988	-3.403	0.374951	-2.89345	-6.6541	-1.87864	-6.82544	-0.575591	-2.96118	-0.65981	-3.36019	-5.76572	-1.46204	-1.98944	-6.12511	-6.82779	-1.06527	-4.04861	-4.85957	-0.200126	-5.46225	-6.07187	-3.84995	-6.12621	-4.04287	-2.24227	-4.07859	0.222613	-4.04384	-7.10262	-5.06277	-5.27087	-6.77826	-2.84513	-6.48327	-7.5514	-8.05041	-8.03457	-5.94731	-8.6482	-5.5529	-6.58683	-6.08799	-7.47546	-2.01139	-2.10282	-4.62409	-6.13991	-6.32226	-7.33213	-7.81896	-4.8901	-8.68214	-4.84185	-2.86092	-2.96983	-2.83801	-3.88628	-3.01972	-7.73341	-8.33596	-5.80368	-0.592535	-4.57251	-5.58506	-3.03024	-6.40997	-6.86629	-4.83283	-3.56649	-10.3072	-0.768299	-8.47624	-3.48641	-8.9251	-0.0190801	-1.82631	-5.14174	-3.77115	-6.49184	-3.47012	-3.99045	-8.12409	-4.23868	-3.64451	-2.88277	-0.29478	-5.20307	-5.73843	-0.0482574	-4.42467	-6.77571	-2.9837	-5.53083	-7.02593	-5.57233	-5.03652	0.57966	-0.174224	-5.45574	-8.03564	-3.83054	-4.63598	-5.67209	-5.57689	-6.08736	-8.83551	-2.71843	2.74448	-5.62889	-5.20401	-2.83748	-3.48109	-3.07362	-1.43705	-4.86153	-3.62748	-1.85855	-4.74319	1.81927	-6.03879	-8.86068	-3.07993	-9.33271	-0.416302	-3.07138	-4.75822	-6.2568	-4.5806	-3.62992	-8.86747	-5.14221	-7.09376	-7.06301	-4.42385	-5.09353	-5.0095	-5.57858	-7.00293	-6.72614	-3.40337	-2.1614	0.386861	-3.32228	-6.65504	-1.03358	-8.21438	-0.425094	-0.429116	-4.49741	-6.91861	-4.0252	-4.52845	-2.77218	-2.98232	-6.11238	-5.13812	-10.08	-1.07285	-0.132222	-5.67182	-4.56854	-4.88674	-5.40315	-9.00594	-5.20479	-0.0997846	-6.16977	-3.68908	-6.32452	-0.481135	-5.78968	-1.44758	-2.96591	-10.0342	-3.88841	-5.48259	-3.73179	-5.99551	-4.75564	-4.6383	-3.30169	-1.28443	-8.54987	-7.91992	-7.21953	0.322522	-4.84497	-7.02737	-3.82785	-6.73285	-2.76054	0.587012	-4.55686	-4.06097	-4.0412	-0.823123	-6.1059	-7.93028	-3.90647	-6.34958	-3.05302	-1.17572	-4.92546	-4.52938	-9.73288	-1.44076	-6.38763	-4.1301	-1.53061	-7.2448	-3.33202	-4.38795	-3.12636	-5.30321	-5.0775	-8.0428
PA14_RS07540	-3.00714	-2.50574	-2.28483	-0.91669	-2.30072	-5.50965	-2.20979	-2.30396	-3.6306	3.811	-2.7387	-3.72312	-1.61458	-2.21074	0.178328	1.00722	0.303146	-2.00375	-2.2379	-5.1581	-2.60827	-0.114668	-1.57406	0.374712	-1.55407	3.5931	0.384731	0.617278	-0.55747	-2.56581	-1.24819	-0.33047	-1.8812	-4.17528	3.29746	-1.53602	-1.38224	-2.63327	2.21671	-2.67558	4.88546	0.314209	-0.277729	-3.64301	-1.74254	-2.52245	-3.25938	-0.56287	-1.42128	-4.28896	-2.03065	-2.65682	-1.53063	-1.78923	-2.52469	0.253591	-3.14101	-4.19312	-1.24131	2.4172	-5.63087	2.6643	-5.20411	-4.41574	3.50351	-3.08609	-0.189586	0.483371	-3.06775	2.17693	5.27098	-3.0731	-3.12628	1.61089	-1.95572	-3.06647	-2.05533	-1.6334	2.13337	2.93069	0.195208	-1.74004	0.665157	-2.33781	-4.41549	0.156522	-3.8453	2.88399	-3.03757	-4.29428	-1.68858	1.45963	-1.82251	-3.57956	-0.449193	-1.16799	-2.10311	0.391105	2.72425	4.14514	-0.780325	0.497045	-0.194879	-3.66833	-2.59772	-2.32988	-1.83674	2.57657	-3.91569	1.91432	-2.98957	-1.61208	-2.02427	-3.59903	-2.81816	2.96566	-2.80027	-2.09328	-1.5803	-4.37671	-0.535613	1.76029	-3.96055	-0.787057	-3.31573	-2.83136	-2.15546	-2.94633	4.68477	-3.36769	0.836382	2.9346	2.94751	-2.73039	1.48287	-3.89178	2.451	-3.99094	2.69775	-2.68302	-0.688595	5.00569	-3.48212	-5.30076	1.45359	-2.86504	-4.14246	-2.81111	-0.68271	-1.32972	-2.96767	-2.66429	-3.03005	-1.32976	-0.581174	-1.5722	-3.00978	-1.05171	-3.76023	-0.634971	-0.685725	-0.652346	-2.82621	-1.4087	-3.28053	-1.14608	-0.809771	-1.19859	-2.29683	0.42682	-2.21267	-3.67767	-1.18332	2.34083	-1.45158	0.231523	2.14905	-1.73131	-1.68629	-1.5269	-2.56323	-3.17228	-1.77404	-0.484163	-3.95067	-0.159955	0.986756	0.494038	-4.31946	-2.38646	-1.63554	-0.994378	-2.0652	-3.83905	0.00135116	-3.27912	-0.229115	2.35132	1.1788	-1.63439	3.51088	-4.06406	3.13051	-2.35056	4.70805	-1.70892	-3.20835	-0.673552	2.79059	-0.561992	-0.710519	1.47583	-1.4809	-2.52207	-1.30471	1.218	-2.45528	-2.10102	-4.71914	4.57462	2.51038	-3.2417	4.81274	1.00231	0.429936	-2.86206	-1.46554	-4.26628	-1.3555	-0.931686	-4.10099	-3.19546	-3.69991	-2.82595	-3.09272	-2.39061	-3.72263	-0.918797	-2.61299	-1.03483	-1.62236	0.328245	-3.83248	-2.33687	1.43848	-4.46602	1.77645	-2.56307	-2.94886	1.26609	-0.720746	1.45013	-3.30269	-0.743246	-3.37789	-2.005	0.229116	0.684703	-4.32348	-1.47335	-0.784469	-2.47212	1.80693	-1.17152	1.586	-3.17239	-1.34651	-2.89725	-2.12932	-4.08113	-1.05021	0.581378	-3.21662	2.30143	-3.60611	-2.86887	-1.16157	-3.65658	-1.84828	-1.4769	-3.15231	-1.58312	-2.42895	-0.468756	-1.01882	-1.84663	-2.42371	-1.94268	-1.61089	-4.27219	-1.85574	-2.45643	5.92271	4.77374	-1.92489	-4.25365	1.65652	-1.81696	0.0572645	-4.54113	-3.84706	-3.93778	-2.90286	1.63956	-3.49077	-0.325253	-0.700945	0.152231	1.57901	4.01145	-4.51882	-2.136	-1.36386	-4.05001	1.55227	-2.41212	-3.51793	3.06779	-3.74348	3.26544	2.08426	-2.36791	-2.92209	-2.7849	-0.528884	-4.45792	-1.65663	-1.91671	-3.10333	-1.27708	-1.54306	-0.560214	-1.32583	-4.27825	-2.73859	-1.25731	-2.44189	-0.356597	2.15337	-3.99167	3.44212	-2.88407	5.24428	-2.61692	-1.73761	-2.22387	-1.32243	-1.46449	0.982301	0.292033	-4.33505	-1.73861	-3.21785	3.59169	4.91309	-0.460257	-2.81844	-0.696182	-0.860441	-3.86756	-2.31469	-0.492609	-2.8007	0.221146	-2.39115	0.451454	-1.94686	3.2419	-2.89488	-3.27122	0.786918	-1.77822	-2.49489	-3.16292	-1.6043	-2.89215	1.78127	2.64855	-2.38721	-1.33	-0.819928	0.298702	-3.04682	-2.86926	-0.420395	-3.22666	0.910857	-1.94496	1.44429	-1.97553	-1.59271	-0.840136	-4.0304	-2.50943	-1.23228	-4.8047	-1.28095	-2.65843	-1.97472	0.0892541	-5.00742	3.62206	-2.78814	0.475713	-0.94774	-3.37957	-2.53862	2.70331	0.836999	-1.58025	-2.13391	-4.77496
PA14_RS07545	-3.75681	-2.84661	-2.76495	0.0533737	-3.25547	-5.41102	-1.15293	-2.81796	-6.05274	4.24899	-1.32983	-2.36788	-2.8619	-2.67423	-2.58871	1.52695	1.00147	-3.24213	-3.18373	-5.84567	-2.50756	-0.0599692	-0.49795	0.675217	-3.2578	3.51895	0.638135	1.2668	-1.3236	-3.50107	0.000476322	-1.06509	-2.87256	-4.27206	3.63938	-2.05114	-2.52421	-2.24314	3.5025	-1.79013	5.6557	0.78896	-3.03219	-1.58786	-1.87668	-5.18486	-3.37452	-0.873905	-4.6043	-3.01427	-3.57541	-2.74994	-1.69178	-2.66858	-2.79906	0.637147	-3.94994	-3.03712	-2.31884	3.53469	-5.04063	3.3563	-5.38206	-5.46757	3.08588	-3.53374	-0.0670514	-0.680479	-1.55263	3.47241	5.94112	-3.40329	-1.92374	1.37356	-1.85665	-3.55048	-3.91744	-2.83801	2.94433	3.42581	0.208084	-3.52087	0.67566	-2.24162	-3.6061	0.981722	-1.84623	3.88296	-5.25774	-4.40039	-2.09306	2.33955	-1.40965	-4.00766	0.39905	-0.521461	-1.21987	-0.455084	3.10224	4.78723	-2.36829	0.958321	0.12772	-3.68274	-2.31441	-3.29634	-2.55206	2.21365	-4.01814	2.95289	-2.33608	-2.69108	-1.92104	-3.1441	-2.95519	3.36472	-4.33916	-1.56976	-3.68647	-1.55312	-0.488035	2.37521	-3.709	-1.38604	-4.40082	-3.03404	-2.32146	-3.3247	5.58931	-2.02757	1.39783	2.47685	3.42356	-4.37215	-0.191625	-3.79773	3.99946	-3.52322	2.6344	-3.62499	-0.634623	6.0853	-3.9042	-4.28913	1.66202	-3.30334	-3.86925	-2.49383	-2.62378	-0.907753	-2.5625	-3.32215	-3.26724	-1.36286	-1.57633	-3.6903	-3.08001	-0.877895	-5.39852	-1.23083	-0.13086	-1.33867	-3.33523	-2.25544	-4.52116	-0.59479	1.27836	-1.52448	-1.28827	-1.36135	-2.29606	-4.9497	-1.37073	3.44545	-1.53181	-1.76919	1.28996	-3.1333	-3.07083	-1.22134	-2.0214	-4.53983	-1.85555	0.671297	-3.9796	-0.24461	-1.27878	-0.782622	-3.56129	-3.60642	-3.17794	-0.276895	-2.92372	-5.62256	-0.00213359	-2.42561	0.00984985	0.82824	1.65397	-3.51318	4.65172	-3.95882	3.66229	-1.36176	5.6659	-1.86587	-5.33427	-1.93433	2.18216	-0.503275	-1.28982	-0.0601238	-0.345013	-3.59136	-1.80576	0.895242	-2.01315	-3.65209	-4.33973	2.88776	2.09537	-2.916	5.43676	-0.0670668	-0.648814	-2.84869	-2.6821	-6.29524	-1.44735	0.62199	-3.46067	-2.99048	-4.22392	-2.71446	-4.48083	-2.36649	-3.30909	-1.89521	-2.05863	-1.47538	-3.04953	0.919935	-3.51189	-2.88193	0.928593	-5.42619	1.09708	-3.80802	-3.03419	1.40988	-2.77819	2.86155	-2.40642	-2.2283	-3.27372	-2.56776	1.21911	-0.9905	-3.77399	-2.96224	1.03988	-3.24999	0.883773	-1.53429	1.26512	-4.26871	-0.906971	-1.1423	-3.4887	-3.97913	-2.18872	-3.14527	-4.2847	2.34104	-3.14277	-3.97114	-3.10745	-3.80238	-1.50654	-2.94371	-2.94269	-1.77324	-3.44832	-1.13935	-1.56749	-1.99841	-3.30258	-3.86455	-1.36454	-3.17942	-1.35259	-2.80379	7.19845	5.76336	-4.79174	-2.80656	1.95462	-2.24263	-1.88972	-3.70313	-2.96235	-0.45795	-1.88807	2.99456	-5.46994	0.134908	-2.12636	-0.0666442	1.57184	4.42477	-4.41742	-2.71729	-1.09558	-4.16435	0.591324	-0.953267	-4.61491	3.11162	-3.42345	2.2082	3.46546	-3.13687	-3.65185	-2.57777	-1.52356	-4.50817	-2.33452	-2.91031	-3.32649	-2.24732	-3.07797	1.7934	-1.49145	-3.51687	-4.10474	-1.90737	-2.60221	-0.491434	2.72302	-3.88248	3.80912	-2.51035	5.83973	-4.97157	-1.72006	-2.17855	-3.23441	-1.10399	-0.936137	0.562112	-2.35241	-1.58792	-2.47863	4.46748	5.48225	-0.197746	-3.1228	-1.85067	-2.17346	-2.83641	-2.97003	-2.25465	-4.24482	-0.820645	-2.60732	-0.790395	-3.11981	3.39749	-2.82215	-3.51608	1.34214	-2.81833	-1.5611	-3.43767	-1.93458	-3.03209	2.73399	2.38315	-3.65286	-2.19854	-0.505021	0.348156	-2.42372	-3.93952	-0.127717	-5.19569	-1.06012	-2.36483	1.87562	-3.12948	-2.11949	-1.98264	-4.18566	-3.8854	-0.744421	-3.7555	-1.12144	-2.87902	-2.63541	1.12509	-3.70743	4.92129	-3.22739	-0.0331979	-1.16336	-3.63794	-3.28867	2.26465	1.65673	-0.583015	-2.49424	-4.66725
PA14_RS07565	0.839551	3.80138	2.59701	0.252455	0.169712	3.1017	1.0433	0.582477	-0.890375	2.01214	4.64848	0.87929	3.85439	0.69979	0.687427	1.34688	0.555137	1.44272	1.15137	2.39593	-0.620009	1.28286	2.93392	3.4902	4.43663	0.163331	3.29306	3.68113	4.60687	3.85397	7.0467	0.0535678	-0.188218	2.87175	2.26042	1.67215	0.988488	6.32466	-2.1212	4.40414	2.23579	0.0537626	4.19492	-0.171381	5.39191	0.83181	5.02205	-0.461588	-1.34424	-0.27849	4.38694	-0.881469	-0.122949	3.78615	-0.82493	2.3775	4.02143	1.10731	6.67543	-0.0113334	2.18748	1.41666	3.28195	1.42364	-0.0704909	6.12941	-1.24556	-1.96359	3.25601	4.49103	1.92355	4.68317	0.362644	2.90584	4.76716	1.99515	2.45703	-0.623517	1.3196	0.0314701	0.70284	-2.48401	-1.46449	5.66172	0.427662	-0.145966	-0.414441	1.93441	3.60142	4.24004	1.68098	0.233772	4.08503	-0.501483	3.42481	4.08232	-1.85677	-1.24295	0.192153	0.26598	3.09372	-0.73929	0.978601	-0.320548	3.64099	0.243407	5.15304	-0.849393	0.219154	0.839939	3.41738	0.433628	-0.933051	-1.10296	1.61496	1.02583	2.19811	4.01654	0.513225	2.38649	-0.740852	-0.942651	2.56152	0.426655	1.11599	2.3288	0.363929	3.74668	-0.328034	-2.01509	3.47565	-2.00496	3.24414	0.388593	-0.497605	3.90172	4.73498	-0.0232547	1.39766	-1.64003	5.41483	1.6316	3.34827	0.851654	-0.489397	0.755366	-1.89089	2.84633	-0.708392	1.27475	-0.392467	0.48741	0.776165	-0.677464	-0.762748	1.20501	2.44777	4.35154	0.0794958	6.13721	2.28509	-0.681269	5.00964	2.45418	0.768373	3.99513	-1.22623	1.05044	-1.60541	4.07238	5.96587	-0.95674	4.78456	-1.36145	4.61057	0.0893953	-0.875821	-0.456492	3.4934	1.5853	3.17235	0.256154	0.228061	-0.185601	-0.0729783	-0.583571	-0.369848	-1.76545	-0.343241	-1.65902	1.19888	-0.968098	-0.610066	-1.2303	2.87899	0.257936	-1.24379	-1.74029	3.33581	1.11163	0.130082	0.26478	-0.542297	5.11753	4.17149	-0.313662	3.57939	0.491659	-0.614819	6.79081	5.02768	1.62593	-0.33762	2.85244	-1.22616	-1.22025	4.44544	2.7408	2.62089	-0.0167806	2.17718	-0.0906882	-0.148926	-1.56852	-1.52704	0.0773363	-1.78029	-0.189844	0.0129661	0.111422	3.46742	0.734854	3.27271	3.0467	4.88806	1.20899	-0.781141	-0.605391	-0.631353	-0.588879	4.37399	-1.67279	6.4713	2.79889	1.73895	3.84574	0.544833	-1.91612	2.40927	2.87179	1.16358	1.61565	4.4686	0.185147	-0.72531	4.19306	-2.24447	-2.4958	2.76782	-0.388031	2.84883	4.47246	5.11298	-0.139517	-0.893906	3.12643	2.64108	2.34107	3.14797	3.14087	0.707621	0.934078	0.761029	4.45146	4.74907	1.35146	-1.29505	0.107147	3.05581	1.24767	-0.574935	3.88901	2.91328	3.86703	3.15844	4.73144	-0.0114516	0.0136806	2.18101	0.138279	3.28037	2.41213	3.71473	3.63963	5.05905	4.43316	-0.649106	1.60516	1.56262	-1.8286	0.139777	2.33803	0.804381	2.48053	0.830895	-0.936715	-0.428501	-0.885218	2.73931	0.393795	3.1213	-0.181888	-0.649104	-0.0867443	-2.80539	1.11474	0.594075	3.18802	1.36043	-0.992842	3.78151	2.62087	3.42562	4.09851	1.37604	-1.66218	1.9603	-0.177605	-1.54615	1.76269	-0.116324	0.371657	0.484208	0.65868	1.16668	0.689788	-0.560373	-0.365408	-1.50967	3.19916	4.28237	0.156717	3.75915	1.7078	3.6944	-1.15087	2.62458	1.77116	0.162826	1.09716	2.31981	1.25631	1.28145	1.51361	-0.0665323	-0.839353	3.60736	0.601211	1.98323	-1.03519	2.89171	2.17067	5.12256	-0.132363	4.28119	3.7324	4.01427	6.68012	0.842409	-0.0661887	5.51975	0.975977	2.99449	4.77837	0.554477	0.677545	4.74504	1.15233	2.37303	-2.02101	2.70701	1.16366	0.391614	3.14815	1.17702	2.06867	2.61243	2.52897	2.11481	4.16264	1.73169	-0.485015	4.42319	-0.012108	6.56163	0.755764	4.59244	3.18196	4.23758	1.67538	-0.951343	3.94565	-0.495729	0.423724	1.25568	-1.32839	0.660705	1.41882	2.33751	0.972439	-1.23815	1.96035
PA14_RS07605	-13.1761	-13.2372	-9.5137	-13.7015	-0.568039	-12.2829	-12.8257	-13.4152	-1.01612	2.61969	-1.83889	-1.27948	-0.987355	-1.09344	0.553285	-10.6537	1.66797	-0.651406	-12.9192	-13.6866	-0.532935	-0.373462	-12.8469	-13.2184	-13.4281	2.34987	-11.195	-14.0809	-13.0557	-12.722	-13.3487	-11.6689	-0.171364	-12.567	-12.8097	-12.291	-13.1	-13.6038	1.45277	-13.3087	-11.6105	1.75497	-12.8006	-0.875746	-12.8767	-13.1939	-12.6311	0.209954	-4.24608	-12.6115	-13.3239	-4.80218	1.77125	-12.1051	0.156389	-12.4002	-12.4404	-1.90358	-13.5496	2.48607	-11.1797	-10.5963	-13.3358	-9.14	-13.105	-13.531	-12.624	-2.31897	-12.028	-12.7891	-11.2111	-13.3841	-12.8911	-13.3899	-12.3997	-13.2408	-12.555	-1.17455	-12.0657	-12.8841	-12.6642	-3.41619	-2.05538	-0.887881	-0.434786	-11.3223	-12.5315	1.9444	-11.1568	-12.7451	0.0263893	1.79413	-13.0728	0.453875	-13.8058	-13.5281	-2.28109	1.68622	-12.3792	-10.437	-11.249	1.2292	0.011627	-13.073	-11.9928	-1.85517	-12.4657	2.37075	-0.644426	1.05218	-12.8626	-0.248695	-2.77129	-0.534249	-13.3989	-12.3628	-0.991918	-12.5822	-11.1056	-12.3871	-12.432	1.18994	-12.5279	-0.327272	-8.49723	-2.0949	-12.838	-11.2146	-12.3459	0.130714	-12.1519	-12.4689	-11.4331	-3.57032	2.72025	-12.1393	1.94197	-10.4443	-12.4114	-2.03327	-13.0383	3.8011	-2.70992	-1.34417	-0.22783	-0.656013	-11.0584	-10.4164	-11.1993	-13.7985	-13.222	0.730817	-12.3364	1.26531	0.730418	-12.3764	-12.375	-11.0139	-12.4465	-9.77308	-13.7194	0.222703	-10.0278	-13.3894	0.558939	-0.171694	-13.2884	-12.3075	-1.33282	-13.0823	-13.6598	1.13033	-10.0807	1.41928	-1.55685	1.45522	3.35139	-13.1201	-13.0782	-12.9876	-10.9887	-0.292626	-9.86262	1.19328	-1.64059	-1.32705	-11.6733	0.566187	-1.22518	-1.80636	-0.522314	1.4009	1.6654	-2.24327	1.16884	-2.24493	0.86713	-9.10293	-10.7031	-0.894511	2.54691	-0.322653	-10.5814	-1.05807	-8.83437	-12.4667	-10.4793	-11.3055	-12.9913	-12.886	-13.7744	0.616969	0.16779	-11.812	-10.2437	-0.174679	-12.1378	-0.450719	-12.3536	-1.42036	-11.5108	-12.1766	-12.2344	0.517164	-2.87754	-0.456348	-1.90299	1.11952	-13.6904	-11.9331	-12.9789	-12.7143	-12.7793	-11.3651	-13.5829	-12.8152	-12.5332	-1.9939	-1.80273	-11.5997	-13.0691	-13.0499	0.177774	-12.9472	-0.850685	-10.6072	1.0739	-2.4323	-1.38219	-12.9793	-2.89953	-9.6627	-10.8114	-1.84129	-13.0725	-11.7407	-0.832516	1.85125	-1.32711	-13.679	0.850675	-12.67	-12.6113	-2.52475	1.81383	-13.1499	-1.14909	-9.3313	-13.0869	-12.7938	-1.8178	0.822676	-12.5223	0.0907848	-12.4458	-13.2762	-1.41663	-1.50685	-12.6476	1.87002	-12.5037	-0.591846	-12.1129	-12.7522	-12.4269	-13.2701	-1.64161	-0.403936	-12.7426	-11.1857	-13.1374	-11.5779	4.69686	-12.2738	-10.8091	-12.5926	1.1796	-9.94712	-11.0987	0.0301758	-12.281	-13.0908	-12.8996	-11.7102	-3.1972	-11.1792	1.41596	-0.586905	-13.6955	-11.866	-12.8203	-1.41239	-0.457129	-13.0841	-0.956729	0.171655	-2.87768	1.14107	-12.5886	2.66077	-12.6769	-1.93264	-12.8104	-12.2811	-12.9104	-2.41451	-12.2818	-12.8466	-1.38205	-0.472679	-2.5006	-12.2579	-0.547386	-12.9201	-11.3266	-9.01526	-2.26949	2.43114	1.00322	-11.7478	-12.957	-3.02008	-11.6309	-9.09953	-8.43692	-1.26205	-11.5413	-0.43523	-9.00203	-12.534	-9.18899	-13.218	-8.96794	-12.4446	3.74594	1.82925	-13.1185	-11.0133	-2.47722	0.41371	-13.0803	-12.3012	-12.253	0.14995	-12.1369	-10.8645	-12.8423	-12.1255	-1.29472	-2.15286	-13.5778	-10.2894	-11.3364	-12.6753	-13.2013	-12.1289	-12.3248	2.31453	-11.079	-2.44321	-12.5953	0.692361	-0.906556	-11.8101	0.761721	-12.4107	-11.4675	-12.1746	0.504534	-12.6522	0.181414	0.294814	-10.8006	-2.2046	-11.4352	-13.007	-11.9712	-12.9267	-13.339	0.424793	-12.2948	-12.6718	-0.858568	-13.877	-11.2726	-12.5886	-11.279	-9.74191	0.542804	-13.0508	0.0412515	-12.7349
pldA	-16.2672	-18.0486	-13.5584	-16.5738	0.20768	-16.2879	-17.6139	-18.2141	-1.90312	1.63457	-1.66164	-1.18384	-1.14737	-0.222263	1.39564	-17.892	1.42343	0.234298	-17.7764	-18.1841	-0.601654	-0.300819	-17.1725	-14.0828	-18.1239	2.21331	-16.0688	-17.012	-17.0672	-17.2529	-13.9034	-15.5728	0.170181	-17.2561	-17.215	-14.5794	-17.5184	-15.5482	0.689108	-18.3819	-14.9572	1.27521	-17.4782	-0.659017	-17.3652	-17.6303	-16.3123	0.798514	-3.48514	-16.5868	-16.0915	-7.14222	2.26529	-16.1596	0.405667	-16.9367	-12.3236	-1.83143	-15.7924	1.73444	-15.1174	-14.5724	-17.8097	-10.4511	-17.7763	-18.0632	-17.3226	-3.17382	-15.5956	-15.6918	-13.1922	-18.3999	-15.6683	-16.0177	-15.1874	-14.3748	-14.6993	-2.34707	-14.889	-13.4873	-12.0438	-3.72846	-2.39631	0.666981	-0.195933	-13.5524	-13.0476	1.15149	-15.0937	-15.0523	0.522562	1.59548	-17.5329	1.08212	-18.1813	-17.8196	-1.21047	2.41885	-14.5539	-16.238	-14.5531	1.0948	0.340959	-15.9009	-16.0719	-2.51536	-17.7939	2.31735	-0.447784	-0.0296213	-15.0812	-0.748014	-0.861613	-0.755595	-15.9549	-15.2135	-0.876412	-16.7934	-13.8037	-16.9	-16.6239	1.07057	-15.2372	0.0330942	-13.134	-0.564202	-15.4214	-13.1855	-15.9307	0.754128	-13.22	-12.553	-17.3849	-3.8143	1.9722	-14.5136	1.30382	-11.323	-15.5693	-2.68651	-17.6558	3.29725	-3.49375	-1.04299	-1.24147	0.0813362	-15.4187	-18.0293	-17.8677	-16.0413	-18.0496	1.17078	-16.5125	1.48872	0.972929	-12.5939	-16.1496	-18.4046	-16.7388	-10.5802	-16.7536	0.162218	-17.4877	-16.2849	0.513934	-0.734402	-14.7202	-12.7462	0.722522	-17.1231	-18.588	0.95289	-15.6959	0.53002	-1.32628	1.19692	3.96072	-17.7683	-14.6192	-16.1995	-13.7531	-0.361943	-12.1028	0.573317	-2.30241	-1.02709	-15.6719	0.330632	-1.70943	-2.43648	0.203843	1.55586	2.96293	-1.988	1.61328	-1.56667	1.48343	-14.4272	-14.9676	-0.822946	2.0188	-0.161252	-15.6793	-0.167415	-9.67036	-13.8708	-15.6845	-14.914	-15.7474	-17.1249	-18.3909	0.575061	1.0998	-15.0071	-14.2126	0.101941	-16.1929	-0.299264	-16.6932	-2.03051	-17.7641	-16.2701	-16.6399	1.29533	-3.41237	-0.729979	-1.34624	-0.983732	-16.4237	-14.6092	-16.2369	-17.0372	-17.2089	-17.5945	-15.048	-15.3823	-14.316	-2.17674	-2.79561	-17.6907	-17.6061	-17.582	1.62702	-15.1623	-0.375581	-13.719	1.61068	-3.73731	-1.11676	-17.4435	-2.93845	-13.1009	-14.0305	-2.40887	-16.3241	-17.8727	-0.64049	2.53032	-1.44602	-18.3098	1.11727	-15.0279	-14.0949	-2.65976	1.21307	-17.7537	-0.255991	-11.4651	-17.3731	-15.472	-2.28711	1.06005	-13.2862	-0.697118	-16.8141	-16.1385	-2.61859	-3.15371	-16.8744	2.35634	-13.1656	-0.663081	-14.8684	-13.6527	-16.9596	-17.8861	-1.53392	-0.288097	-15.3631	-14.6517	-17.6961	-15.2261	3.72806	-16.5662	-13.3084	-14.3609	0.566908	-13.9544	-15.5411	-0.216993	-16.6288	-16.1328	-14.8798	-13.5783	-2.49286	-11.3837	1.67959	-1.33139	-18.6677	-16.0476	-15.8302	-1.65085	0.343091	-17.2343	-1.97389	1.69998	-3.28302	0.713127	-16.4312	3.07411	-16.8492	-2.28572	-13.8937	-13.981	-15.2708	-0.69779	-14.8172	-15.9191	-1.2425	0.392859	-0.98808	-14.9511	-0.544588	-17.8501	-15.8704	-11.1307	-2.20456	2.63633	0.0302581	-14.9989	-15.7823	-3.37064	-14.7243	-14.5787	-9.93791	-2.30634	-14.418	-0.0289547	-13.2942	-14.7157	-13.0411	-15.988	-9.06465	-14.911	2.82642	2.13357	-15.5522	-14.445	-3.41948	-0.0170676	-17.8877	-15.6046	-15.2425	0.3704	-16.2029	-15.8535	-14.6523	-12.8863	-1.22988	-2.44421	-15.6691	-15.7378	-16.0239	-17.2442	-16.1821	-16.686	-16.544	1.76235	-16.8198	-1.32188	-13.8513	0.199825	-0.914425	-16.0848	0.848415	-13.6043	-16.1168	-12.9298	-0.855291	-14.6231	0.321816	0.634407	-17.112	-2.58129	-14.6525	-17.3287	-14.3527	-17.6954	-17.8894	0.907889	-17.1465	-16.9577	-0.911034	-18.6347	-17.0247	-13.2214	-15.9115	-14.5434	0.072786	-17.6598	0.482932	-15.7247
vgrG	-6.76492	-7.50545	-10.4549	-6.43343	-0.567044	-7.3949	-4.99645	-10.0115	-0.210726	1.7325	-1.22986	-0.753395	-1.62496	-0.863571	1.10195	-9.24015	1.91941	0.909114	-6.81457	-6.18262	0.101475	0.710269	-14.2836	-8.52767	-9.88248	1.95759	-10.7439	-9.41966	-8.19253	-6.73412	-6.96143	-5.43852	1.42078	-6.8874	-8.27629	-5.47562	-8.30216	-8.74732	1.16654	-6.94355	-4.76141	1.38473	-3.26346	-1.05146	-8.47913	-14.6646	-7.63468	1.80018	-1.89609	-7.89147	-6.7745	-3.52177	2.25086	-7.00441	0.383822	-10.0486	-8.27295	-1.34419	-10.9519	1.54092	-8.28752	-5.67704	-5.21298	-6.93785	-3.89099	-8.68082	-7.77285	-2.47705	-6.48885	-6.62916	-4.51253	-5.72596	-8.03068	-6.3822	-13.8579	-7.32427	-7.05427	-2.36135	-5.4338	-14.3346	-6.01253	-3.09927	-2.05214	1.50121	0.489129	-6.61421	-7.88573	1.32345	-5.53438	-6.0979	0.881838	1.0773	-5.32047	1.48478	-7.74128	-5.74716	-1.24464	2.80024	-7.11734	-5.87484	-5.65985	0.93271	0.610281	-7.12935	-6.50159	-2.07032	-7.07679	2.1934	-0.233462	0.0226683	-8.35446	-0.979015	-2.38702	0.444496	-15.1471	-6.51066	-0.219592	-7.1671	-14.0164	-13.9872	-4.67753	1.5146	-6.90104	0.021333	-7.78926	-1.14202	-6.47427	-9.00833	-4.6254	0.106806	-2.38316	-5.67237	-7.6096	-2.69552	1.65225	-7.98119	1.60282	-4.88967	-3.43922	-2.62699	-6.70387	2.33849	-3.33094	-1.39095	-0.576832	-0.100644	-7.23554	-9.78703	-6.60165	-8.25444	-5.51715	0.803389	-6.84391	1.44975	1.64481	-4.42485	-8.12165	-8.10222	-6.33238	-6.07978	-5.66011	-0.871194	-5.07738	-10.9876	0.951923	-0.408566	-8.86648	-8.35964	-0.609317	-6.72601	-8.36477	1.10049	-1.82846	0.481113	-1.57599	0.979515	4.40654	-4.45651	-7.12717	-4.10559	-13.4104	-1.03935	-2.87168	0.299981	-2.58558	-0.603933	-6.37666	0.307038	-0.82733	-2.52907	-0.744251	1.03545	3.0932	-0.971182	0.297989	-2.51353	1.09814	-7.30949	-14.4811	-0.437065	1.37975	0.0481735	-5.57446	-0.142575	-7.5294	-5.93604	-11.1439	-7.60757	-9.26816	-8.83231	-15.2648	-0.0394827	1.63289	-6.70429	-3.60817	0.196444	-6.46982	-1.01491	-9.36171	-2.00138	-7.79718	-9.89731	-7.8584	1.05235	-2.39405	-0.936378	-1.22194	-0.73671	-6.09056	-6.90434	-4.56965	-6.5707	-8.17996	-5.14915	-6.62359	-7.234	-6.95335	-1.97745	-2.12093	-7.10829	-4.77186	-6.6319	2.83236	-6.07979	0.0425896	-6.03538	1.59625	-1.85316	-0.796443	-6.53769	-3.35296	-7.85447	-7.80072	-2.30892	-4.36744	-7.54215	0.459416	2.46444	-0.827191	-2.7777	1.66815	-9.47384	-8.75617	-2.84378	1.01881	-4.24776	-0.410964	-4.16689	-8.51077	-14.3858	-2.76899	0.859961	-5.01619	-0.511133	-7.04708	-3.24194	-3.07914	-3.24324	-7.44616	2.1974	-1.6743	-0.409541	-5.77012	-9.39339	-4.1387	-8.23243	-0.190985	0.2306	-6.49491	-4.85265	-7.08407	-7.52093	3.75858	-5.58345	-8.46647	-6.69928	0.999004	-7.94164	-5.40162	-0.722113	-13.4996	-5.84334	-5.41488	-7.13986	-1.34257	-3.80345	0.964527	-1.85258	-5.91723	-4.21858	-9.07546	-2.7208	1.34223	-7.90205	-1.47826	2.43148	-2.61094	1.09814	-6.9732	2.74584	-6.9971	-4.2347	-6.46631	-6.97322	-9.096	-0.393852	-6.51569	-9.65898	-2.04064	-0.720033	-2.6941	-9.46536	0.043576	-7.39413	-14.5208	-5.67332	-2.56718	1.93574	0.271142	-9.26998	-7.8982	-3.47286	-6.44484	-12.1602	-8.31782	-2.52128	-9.39123	-0.503104	-6.01077	-6.74309	-5.21121	-9.83675	-10.1724	-6.97716	2.55247	2.85574	-4.686	-8.52205	-3.53531	0.0404464	-7.37045	-4.70278	-5.94871	-0.489685	-6.31076	-7.62635	-6.08337	-4.67928	-0.888492	-2.20775	-7.99199	-10.2907	-8.63599	-7.42032	-14.7837	-6.20315	-13.6315	1.43588	-6.17202	-1.75917	-6.97209	0.564569	-0.450928	-7.31302	0.504943	-9.11941	-3.68003	-6.81588	-0.92543	-6.53408	-0.233185	0.836026	-14.3976	-1.85804	-6.3874	-9.8272	-6.5214	-3.83359	-11.2372	2.38448	-8.7538	-5.70955	-0.831439	-6.79822	-5.57423	-9.62961	-5.66531	-3.84023	0.408291	-6.93334	0.484637	-5.39829
rhlA	-4.92758	-10.4947	-1.24586	-9.02038	-2.14072	-10.512	1.12981	-7.16874	-12.5327	2.8632	-8.53864	-8.76258	-11.1138	-9.8255	0.105275	-8.24024	-6.39852	-10.2999	1.15189	-10.2397	-7.83174	-6.77982	-17.6169	-7.87517	-1.84505	1.96955	-2.52191	-8.63138	-14.2034	-12.5647	-18.0486	1.95147	0.295402	-9.98603	-4.08834	-6.45955	-6.27302	-10.506	-5.83948	-3.81811	-2.14538	-7.90173	1.85408	-8.71952	-9.67847	-11.304	-9.60322	-0.13468	-11.7621	-0.330782	-10.936	-5.96517	-7.5893	-16.5245	-12.4358	-7.53724	-12.0726	-11.4284	-9.9631	-6.19396	-10.2872	-4.5656	-12.0064	-10.0281	-2.53418	-11.2543	-7.34392	-10.0115	-9.60424	-5.94586	-12.4748	-3.10237	-10.0391	-7.7556	-10.1085	-6.45167	-0.605039	-10.4441	-6.6567	1.76919	-15.4136	-3.95583	-10.6197	-8.65298	-10.1013	-0.589104	-8.21185	-2.16408	-9.33622	-10.5444	0.3964	-6.55452	-18.0301	-11.0244	1.59811	-0.789477	-10.8255	-0.257451	-1.33962	-3.61841	-1.66416	-6.33477	-9.29255	-5.1478	-7.07353	-10.1409	-11.8098	-0.998718	-9.6279	-7.16499	-14.367	-9.43635	-10.3886	-9.92882	-8.63597	1.07772	-5.30425	-9.48477	-4.61034	-10.9002	-0.461162	-8.15565	-11.678	-8.79359	-11.2099	-11.0139	-10.5063	-5.0613	-3.83368	-8.17754	0.659311	-1.78296	-4.15475	-10.4501	-9.87882	-5.42241	-2.44586	-7.71093	1.02283	-8.03771	-8.4062	-3.76538	-7.18914	-11.3075	-5.66147	-1.76719	-10.8439	-13.4257	-2.50538	-0.120282	-1.55646	-9.90915	-9.71135	-7.8356	-7.24608	0.892409	-11.0451	-8.93002	-6.12333	-9.18124	2.0622	-2.21732	-10.4339	2.4968	-10.9375	-9.56161	-2.43226	-5.0458	-8.49944	-6.31346	-10.6877	-9.47674	-4.82578	-1.74432	-10.7951	0.522632	-6.43277	-2.69585	-1.3108	-0.338655	-10.2331	-9.16168	0.65586	-9.49141	-10.3652	-6.61628	-2.76877	-0.35698	-11.2671	-10.9415	-11.1	-7.6484	0.304202	-11.7622	-8.21227	-7.65141	-7.62919	-2.97651	-15.4343	-6.74993	-5.45534	-11.7096	-4.49175	-1.63919	-3.18626	0.385889	-11.4588	-5.31218	-7.03764	-9.75321	-10.6538	-2.62317	-5.41709	-7.27301	0.635734	-8.33293	-8.73173	-9.35162	-4.6913	-7.00485	-5.91347	-5.157	-0.421817	-9.33283	-9.90441	-8.97474	-3.86886	-10.3772	-0.723879	-8.62304	-10.5352	-10.3003	-12.2126	-12.174	-11.27	-9.41815	-6.15945	-8.82467	-7.94988	-2.02298	-1.11467	-7.8828	-11.8533	-9.85167	-7.55877	-9.28658	-5.26629	-11.8074	-10.6143	-6.88204	-5.96378	-14.8008	-9.03278	-2.55393	-7.61285	-10.0096	-8.18278	0.842142	-10.2024	-4.53158	-2.32165	-17.4479	-10.3288	-9.81921	-6.71272	-11.3953	-0.878058	-8.50765	-17.8701	-11.6079	-0.589479	-1.48575	-5.30467	-5.55637	-10.7143	-1.82699	-1.5574	-11.1392	-13.3856	-11.1756	0.365756	0.616645	-4.54548	-10.0129	1.44925	-8.98684	-7.41458	-4.43655	-4.82805	-8.06165	-8.87406	-8.30163	-3.01547	-15.0432	-9.49015	-9.72387	-6.43739	-13.1072	-5.51564	-11.2599	-10.6296	-9.61153	-1.29062	2.5847	-9.4775	-7.93135	-5.39172	-2.32618	-7.6096	-1.10222	-11.3542	-4.80647	-0.998178	-6.29257	-2.21777	-6.92888	-11.4961	-5.63417	-8.56633	-1.53153	-13.7715	-10.362	-17.4505	-3.40079	-1.50069	-10.3836	-13.5215	-9.78598	-10.0927	-8.13767	-9.11671	-8.99967	-7.52152	-10.6823	-10.2553	-2.53438	-3.19931	1.3148	-6.60336	-9.71641	-1.93409	-11.4233	-2.69503	1.48841	-8.62112	-10.4582	-17.0541	-9.98552	-1.5439	-7.83866	-9.96539	-8.46699	-4.32528	-1.62904	-1.39893	-7.86461	-2.58671	-9.21555	-7.14588	-10.8329	-18.2668	1.69221	-11.4943	-6.17574	-6.02765	-3.08713	-8.52737	-0.809788	-1.53836	-11.1046	-7.5559	-5.32668	-16.561	-10.8277	-7.22476	-2.55628	-7.05916	-5.62897	-10.1664	-9.18477	-8.91863	0.71526	-10.9129	-10.6679	-8.59938	-10.04	0.946552	1.92646	-7.22397	-5.47466	-9.42392	-0.339723	-9.56257	-10.9933	-18.0737	-10.483	-1.11922	1.58299	-4.90327	-4.56905	-10.9166	-17.3271	-9.72288	-9.10428	-1.42272	-10.7406	1.6422	-1.63005	-2.42767	-10.1234	-7.71222	-11.084
PA14_RS07655	-4.06602	-5.95345	-1.17233	-4.42218	-1.82148	-7.4964	1.03368	-4.78709	-6.79467	4.09986	-6.16689	-7.14144	-5.91578	-5.63287	1.05581	-5.71069	-5.22075	-7.15056	2.74384	-6.94792	-5.34145	-6.47197	-15.7058	-4.79003	-1.62852	1.82554	-2.09179	-5.78047	-15.5545	-15.8339	-16.1839	2.9593	1.15444	-6.26528	-3.29077	-5.04998	-5.20644	-5.69265	-3.81489	-2.30657	-0.268636	-5.14331	2.81144	-6.10308	-7.22205	-6.46387	-5.5397	0.878742	-7.38799	-0.260367	-6.63092	-4.18949	-5.33892	-14.8319	-5.72498	-4.62084	-7.10279	-7.03291	-7.54	-3.93214	-6.56421	-2.10987	-6.78426	-6.81576	-2.5101	-7.69793	-5.23864	-6.11242	-5.2676	-4.51388	-11.2925	-3.42754	-7.41772	-4.75473	-6.53816	-4.80859	-0.000146024	-5.93044	-5.132	2.20869	-13.6538	-3.86314	-6.60356	-5.56361	-6.8885	0.196024	-7.87112	-1.65244	-7.35969	-7.26722	1.55853	-5.1681	-15.9391	-6.92086	2.16844	-0.330171	-6.54797	0.234438	-1.63197	-2.06273	-1.54494	-4.74423	-4.74346	-3.47414	-6.58651	-5.25243	-6.71594	0.0493652	-6.6513	-4.42682	-13.4918	-5.33907	-6.68419	-6.08566	-5.62636	1.66839	-4.42221	-6.85599	-3.89735	-5.86304	-1.56503	-5.80428	-6.82244	-6.68454	-11.8986	-7.38526	-5.07877	-4.49874	-1.42642	-6.07182	0.91658	-0.718685	-2.04835	-7.55308	-6.89471	-5.19877	-1.06601	-7.46634	1.3124	-6.03518	-5.45506	-2.29404	-5.16124	-6.9676	-3.41174	-1.00443	-6.80779	-16.3739	-1.29601	1.07136	-0.300936	-6.34078	-6.81665	-5.97303	-5.88257	2.40149	-6.15144	-7.07057	-4.90602	-4.633	2.58387	-1.66802	-6.62594	2.05194	-6.63527	-6.54332	-2.23096	-4.25226	-6.43889	-4.94915	-6.41629	-7.17782	-3.51137	-1.91648	-6.68258	1.0079	-6.11689	-1.28708	0.240002	-0.472371	-7.56547	-7.11408	1.20263	-5.71873	-6.27233	-4.72711	-1.42642	-0.635095	-5.22421	-5.81239	-5.76548	-6.41062	0.763577	-6.2679	-6.81573	-5.31995	-6.00083	-2.57122	-16.0253	-4.27131	-2.61158	-7.77242	-2.3148	-1.02003	-1.26007	-0.374643	-6.85942	-4.06614	-5.26614	-7.88657	-6.45135	-0.566978	-4.49236	-5.72409	0.948903	-5.6338	-6.37829	-6.77811	-4.5616	-4.97036	-4.94075	-4.10727	0.0797241	-6.98133	-6.56376	-5.66133	-3.00863	-6.98573	-0.591089	-5.52495	-7.4781	-6.4801	-7.12629	-6.15132	-5.64716	-6.74916	-4.4848	-5.77887	-6.07211	-1.54074	-0.714133	-4.66854	-6.89123	-6.37646	-6.09514	-7.17754	-3.94883	-6.28052	-8.72623	-4.37538	-3.60576	-15.9345	-7.28256	-1.47364	-6.40456	-6.5686	-4.48706	1.13792	-7.29299	-2.10494	-2.7633	-12.6103	-7.52533	-5.32275	-6.63598	-6.52704	0.679167	-7.30817	-13.3734	-7.40062	-0.214024	-1.49471	-4.64898	-4.05355	-6.56312	-1.12123	-1.57713	-6.458	-15.3722	-7.01552	0.581089	-0.155458	-3.55654	-8.34561	1.81365	-7.41485	-5.35634	-3.53501	-4.04863	-5.97088	-5.36083	-6.09839	-1.12094	-15.0611	-6.82438	-7.44697	-4.55242	-10.8426	-4.06739	-7.35691	-7.98329	-7.16757	-0.731756	3.51008	-7.33141	-4.40901	-3.63895	-2.42516	-5.26273	-0.195134	-6.58661	-3.95224	-0.498336	-6.3031	-0.556562	-6.36202	-6.15172	-3.55362	-6.69093	0.356665	-11.4628	-5.34176	-15.7246	-3.0664	-1.34392	-8.36207	-15.1987	-7.33932	-6.75303	-5.12298	-6.34173	-7.21024	-5.43679	-6.49972	-5.5849	-2.55378	-1.59175	1.77049	-3.86717	-5.53955	-0.825783	-7.36551	-0.97971	1.2662	-5.51434	-6.05479	-15.1824	-6.42573	-0.616758	-4.15016	-6.06276	-5.66437	-5.02144	-0.769472	0.161349	-6.19337	-1.35483	-5.52357	-7.38785	-5.90956	-14.4749	2.34071	-6.13466	-4.00103	-4.81131	-2.64993	-6.89956	0.115401	-1.25309	-6.38692	-5.9451	-5.45432	-13.8893	-5.7314	-6.87271	-1.94518	-4.15908	-4.33194	-7.45482	-5.02462	-6.68233	0.963549	-6.46345	-8.35275	-4.31527	-7.33394	1.12961	1.9689	-4.17752	-4.40908	-5.53816	0.998685	-8.16393	-7.20376	-14.2389	-6.75523	-0.515133	0.629655	-4.74023	-3.95132	-6.7384	-12.5374	-5.4488	-6.46882	-0.205333	-7.67268	2.61305	-1.95175	-1.62368	-7.1918	-6.39052	-5.45891
rhlR	-3.31468	-7.09812	-2.29553	-7.32047	-1.44885	-8.43894	-1.41989	-4.68363	-8.22678	1.43559	-6.42948	-7.54528	-4.75856	-5.5357	-0.495679	-8.1222	-1.3137	-7.11396	-1.79962	-8.69453	-7.2081	-6.75512	-15.2101	-8.52912	-1.70268	-1.35932	-2.52134	-7.75857	-18.4217	-17.8468	-16.5759	-1.26999	-2.25358	-8.36869	-4.70533	-1.69399	-3.98086	-6.91776	-1.76637	-2.17505	-2.11117	-1.98909	-2.24416	-5.47686	-9.16177	-7.67567	-7.45277	-1.99157	-7.0261	-1.05351	-7.37863	-5.39651	-0.886449	-14.6589	-8.43646	-6.636	-8.69519	-7.85469	-7.85658	-5.9839	-9.35894	-6.16142	-8.77842	-7.79494	-2.14275	-8.10063	-2.42512	-2.94749	-6.07027	-8.40193	-12.4735	-1.83	-8.95232	-8.47844	-8.7295	-4.25385	-1.10169	-1.28463	-8.05898	-0.655267	-14.7042	-2.18055	-2.08647	-5.37814	-8.38532	-3.73443	-6.41454	-3.59766	-7.7339	-8.81909	-0.747595	-1.62954	-19.3454	-7.38274	-0.681379	-2.75519	-7.20822	-0.694413	-3.38638	-3.6012	-1.02481	-2.12488	-6.93382	-3.12671	-5.99795	-4.42925	-7.6324	-1.21444	-6.50362	-7.81834	-15.0265	-6.63151	-8.26464	-7.82021	-6.99308	-2.30073	0.849896	-9.16735	-4.45654	-8.20108	-1.14663	-1.46571	-8.60067	-1.13303	-13.8471	-7.82833	-8.21736	-3.62388	-2.48685	-7.87478	-1.41441	-3.08871	-3.15417	-9.78039	-1.80785	-4.59489	-2.87512	-8.41789	-2.04689	-2.58987	-6.42917	-3.11653	-5.22076	-7.16928	-2.93089	-1.23372	-8.82204	-20.8174	-1.68597	-2.2018	-3.78448	-1.92381	-7.93716	-1.97373	-5.70333	-1.02252	-6.94965	-8.28841	-3.96556	-6.19497	-1.5197	-1.97774	-7.2962	-0.675279	-7.81377	-5.83206	-1.87867	-1.90009	0.9268	-5.77131	-7.49288	-6.8746	-2.11763	-3.19157	-7.28575	-0.876447	-3.04105	-1.3072	-1.82216	-1.75654	-9.48576	-8.09432	-1.52489	-7.85432	-8.30762	-2.30426	-1.82929	-1.05913	-6.41561	-8.70873	-7.78346	-1.6779	-0.750387	-8.84817	-0.0459321	-0.529102	-1.02979	-2.5212	-18.8597	-0.703635	-6.28311	-7.88986	-7.00954	-3.03623	-5.13635	-2.09745	-9.10369	-3.92871	-7.03499	-8.70073	-7.84485	-0.951158	-0.505464	-0.707164	-1.66166	-8.50226	-7.79778	-0.129029	-3.74916	-2.67977	-7.48811	-4.2647	-2.74695	-2.98097	-2.97987	-6.81035	-2.58738	-7.63124	-2.28172	-8.71482	-8.83533	-7.83862	-8.31741	-6.80213	-8.28246	-8.10938	-3.25198	-2.14639	-3.19723	-3.05073	-2.00358	-8.58743	-6.49694	-8.4813	-6.75961	-7.33062	-2.29459	-7.78891	-9.81493	-5.64725	-1.57391	-15.249	-7.64141	-2.74153	-5.50562	-8.29853	-3.96551	-1.03951	-8.04097	-3.11477	-3.64835	-15.9466	-9.17687	-8.37957	-2.63657	-9.26827	-2.82743	-8.08408	-21.1668	-8.76653	-1.63089	-0.842527	-4.16169	-1.16335	-8.35892	-3.09194	-0.931455	-8.40715	-14.6372	-1.8996	-1.11215	-0.973614	-3.15443	-8.60277	-0.939346	-7.64211	-1.53913	-0.997418	-3.42495	-8.41337	-7.96025	-6.78673	-4.73158	-18.1194	-8.24295	-8.49604	-0.985381	-18.0177	-2.73392	-8.59539	-8.63865	-6.37454	-2.97062	0.0478451	-7.35508	-6.12203	-2.09726	-0.954963	-7.51344	-2.36325	-8.20714	-2.60327	-0.128045	-1.67222	-1.4675	-7.39898	-8.32514	-6.76081	-7.3018	-2.88665	-16.8629	-10.2727	-17.3241	-3.05929	-2.71949	-7.34285	-14.9943	-7.64138	-8.83391	-0.180212	-2.01505	-7.59296	-7.5931	-7.18641	-7.66599	-4.35129	-3.96307	-0.619367	-7.66576	-8.69655	-2.74486	-7.62812	-4.76161	-3.03885	-7.18696	-7.98518	-15.3497	-8.07275	-1.77038	-6.29507	-9.72845	-7.42633	-2.543	-1.78431	-2.89581	-1.24028	-2.11053	-6.77043	-6.3877	-6.40836	-18.2667	-2.22429	-7.11166	-3.85048	-4.69462	-2.48476	-4.80247	-1.68742	-3.29734	-7.22296	-8.7235	-4.38816	-19.9149	-8.07725	-4.05825	-3.46738	-7.37311	-6.04754	-10.5051	-7.38657	-7.67617	-0.777589	-7.27945	-8.65804	-5.03686	-9.03919	-2.73428	-0.157693	-4.54466	-4.42834	-5.73142	-2.08963	-8.12835	-7.39146	-18.4933	-8.80422	-4.12966	-1.04932	-3.90352	-4.75243	-8.90448	-14.6699	-8.14023	-7.74495	-3.32276	-8.87266	-1.1284	-2.03089	-2.06259	-8.0088	-7.50099	-7.90148
rhlI	-2.78896	-6.43761	-1.81279	-8.31491	-0.111845	-9.55422	-0.96139	-2.65874	-8.39691	0.560064	-8.19946	-9.57197	-6.66873	-6.97999	-1.00228	-6.18948	-0.0310076	-7.55137	-1.78852	-8.77526	-4.14608	-6.48656	-15.3401	-6.77118	-1.30517	-0.472723	-0.442185	-6.50723	-15.2242	-14.0394	-13.3044	-1.33601	-1.47182	-7.42146	-2.5283	-0.265727	-1.31116	-7.78861	-0.543996	-1.29846	-1.75766	-1.64818	-0.789417	-5.24307	-7.96597	-8.73499	-8.67759	-1.13114	-8.79769	0.929917	-7.59099	-4.96999	-2.23467	-14.4427	-7.97392	-6.34218	-9.39776	-7.28621	-8.63883	-4.91912	-10.386	-3.69696	-9.27184	-8.54576	0.10022	-7.30497	-1.35446	-4.62989	-6.29736	-5.79245	-10.9648	-1.90711	-7.85719	-6.26174	-8.33067	-3.63248	-1.29987	-3.80895	-5.62339	-1.09584	-12.3333	-2.51223	-3.33332	-6.14822	-9.1784	-1.3728	-7.22308	-2.30439	-8.29565	-8.28917	-1.86695	-1.53479	-15.5733	-8.77174	-1.35881	-1.79342	-8.12	0.368889	-0.51872	-1.31499	0.485951	-2.02689	-5.27135	-2.34561	-3.71214	-5.34539	-7.03192	-1.01771	-7.46117	-6.06541	-15.4311	-7.79851	-9.29218	-8.02962	-8.09933	-0.0365666	-3.06375	-8.79287	-2.33628	-7.44177	-0.383586	-5.64535	-8.74815	-2.35268	-11.5763	-7.57875	-7.95452	-2.60006	-1.58319	-9.34029	-0.489665	-1.9178	-2.13135	-9.24334	-1.74148	-5.10421	-0.941566	-7.89852	-0.258653	-4.13802	-8.17223	-2.38189	-4.00258	-5.8662	-2.49927	-1.36394	-9.82373	-15.7606	-0.831108	-1.20064	-1.23649	-1.28602	-8.50122	-1.36094	-4.71766	-0.767904	-7.34808	-10.4516	-2.93648	-7.64811	-1.73165	-1.089	-9.51989	0.306414	-9.37467	-5.28457	-0.916531	-1.10573	-2.45084	-2.78505	-7.62105	-6.96601	-2.65541	0.195731	-8.66297	-0.16057	-2.07146	-0.240277	-0.119358	-2.34239	-8.36034	-9.92239	-1.81474	-7.85413	-8.4979	-0.0643831	-1.13363	-0.862532	-8.63769	-7.81912	-8.23743	-1.28406	0.0248448	-8.5127	-0.581448	0.259164	-0.789085	-1.02338	-15.6566	-3.47535	-4.3407	-9.40831	-3.19585	-1.4117	-3.33882	-1.41329	-8.45217	-2.21542	-5.29226	-8.39986	-8.41492	-0.4921	-4.22409	-0.789748	-1.77555	-6.45159	-6.67455	-0.29529	-0.633689	-2.30021	-4.89343	-2.10141	-0.974066	-3.77891	-3.89573	-6.14029	-2.23119	-7.90805	0.41734	-9.45423	-9.58786	-7.40291	-9.6643	-8.33003	-7.65442	-8.31594	-2.30813	-3.72528	-3.6047	-2.10484	-0.803013	-6.03458	-7.62874	-7.94796	-6.01126	-8.77522	-0.861549	-8.45315	-8.88338	-5.54671	-3.18466	-15.5398	-7.77536	-1.66649	-2.71491	-9.28385	-4.81499	-1.78068	-8.60632	-1.27689	-2.42139	-15.2024	-8.04845	-7.99799	-2.44827	-8.36981	-2.5625	-6.57877	-15.3885	-10.2958	-2.3192	0.68574	-2.70235	-0.720996	-7.43367	-1.64288	-0.183218	-7.45364	-14.9807	-1.7273	-1.22104	0.19046	-2.30069	-8.41149	-1.59353	-8.12244	-2.64247	-2.28974	-2.38553	-8.02407	-7.7055	-7.32893	-2.83186	-14.6993	-6.11147	-9.54245	-2.28767	-11.7799	-3.12746	-7.33216	-10.3651	-7.94155	0.414918	-0.239421	-7.1509	-6.30875	-1.67298	-0.624336	-6.73829	-1.74205	-8.26316	-2.17552	-3.67312	-1.77155	-2.67803	-7.81639	-7.68188	-4.86497	-6.66201	-2.44601	-14.9345	-3.60408	-11.3822	-1.21342	-1.45148	-10.5616	-12.9722	-5.83169	-9.65282	-0.200177	-1.75506	-6.46102	-6.12215	-6.76078	-6.69203	-1.91773	-1.94842	-1.294	-5.0589	-8.066	-1.89932	-8.37651	-2.49453	-2.674	-6.9294	-7.99887	-14.7638	-9.06645	-1.42783	-6.39401	-9.1259	-4.96715	-3.15872	-2.19137	-2.13218	-0.460486	-1.15619	-7.30179	-7.70589	-8.46896	-15.8001	-2.29542	-6.91605	-1.94512	-2.49852	-1.43532	-3.31423	0.271443	-2.99656	-8.60537	-7.16839	-2.35499	-11.3332	-8.31462	-3.37832	-1.54102	-6.18102	-5.08049	-5.52176	-6.19054	-9.24167	-0.820603	-8.08755	-8.72476	-7.37773	-9.41121	1.00731	0.183049	-5.96191	-3.05855	-7.43064	-2.21643	-7.79435	-6.3235	-13.8397	-8.24666	-2.05432	0.0486739	-1.95189	-1.74939	-9.60988	-14.9331	-8.70734	-8.65781	-2.96428	-10.2711	-1.50346	0.328529	0.174213	-6.03607	-8.23313	-8.21343
pheC	0.0267522	-0.76783	2.33316	0.794229	0.0425825	-0.237754	0.90882	-0.284859	0.300948	2.52372	-0.716483	-1.4075	-0.604013	-0.276334	1.01424	0.554859	1.48724	-0.0407219	1.42938	-0.26935	-0.236966	-0.667604	-11.1441	0.238934	1.63234	2.66931	0.9916	-0.0248949	-11.5465	-9.53261	-11.8658	-0.385829	1.02084	-0.993346	2.25245	1.85562	-0.317205	-0.440473	2.61157	0.535068	3.27712	2.01403	-0.0279328	-0.465368	-0.198852	0.263012	-0.959131	0.738016	-1.65717	1.01623	-0.822551	-1.68392	1.28586	-10.8382	-0.686208	0.500182	-0.90798	-0.364899	-0.155784	2.28074	-2.14141	2.03732	-0.852504	-0.659891	0.963333	-0.329572	1.79697	-0.806857	-0.723019	0.771057	-9.43643	0.783404	-1.11223	0.231227	-0.920439	0.233299	0.453504	-0.265331	1.78124	2.03071	-9.63564	0.582709	0.941878	-1.15265	-1.71305	0.541996	-1.66976	1.80331	0.790033	-0.406433	1.02105	0.911404	-11.5548	-0.613514	1.29872	0.842174	-0.976695	2.25281	3.20482	3.2095	1.3757	1.53319	0.175916	0.860209	0.221542	-1.22215	-0.477531	0.704542	0.61697	1.26471	-11.3812	0.244662	-0.654048	0.217615	-0.102082	3.25096	0.897374	-2.66315	1.575	-1.29731	2.25749	1.02799	-0.625139	0.877239	-8.71547	-0.401775	-0.232775	-0.872392	3.46021	-0.376851	1.27516	3.06988	1.63363	-1.15941	0.423673	-0.367656	2.00142	0.110039	2.26805	-1.36179	-2.16238	3.39699	0.945879	-1.08442	1.0143	0.933909	-1.20306	-10.8351	0.161189	1.03488	0.16998	1.43083	0.0727769	0.808576	-0.2884	-0.094298	-1.9264	-0.169404	-0.365973	-0.787247	1.0863	0.874215	-1.54358	0.651642	0.0602439	-1.30819	1.5342	1.10443	-0.42337	-0.0318573	-0.79611	0.199338	0.193262	1.87131	-1.85832	0.9598	1.30731	2.81332	2.48615	0.837681	-2.2508	-0.0156654	-0.5119	-0.00698413	-1.30784	0.859322	-0.219175	0.41526	-0.288851	-0.962034	-0.538825	1.08685	1.28662	-0.525731	0.873024	0.64574	1.60688	-0.0354705	-11.5676	0.820112	2.36415	-1.387	2.1751	0.192029	2.257	0.687216	-0.801746	-1.20063	0.41151	-0.370292	-0.909904	0.220045	1.30395	1.15124	-0.248645	0.393211	-0.3258	0.522188	0.853353	-0.313499	1.53336	0.984296	3.37945	-0.467948	-0.75264	-0.161894	-0.525902	0.427658	1.61553	0.694998	-0.968217	-0.891612	-0.727946	-0.430668	-1.46217	0.232497	0.972417	-0.548027	0.927313	1.6799	2.94599	0.545766	-0.826122	-1.40647	0.439142	0.265682	1.42061	-0.517221	-1.01806	0.865028	-0.420599	-8.21573	-1.4119	0.0035913	0.554358	-1.66671	-0.399013	-0.0587231	-0.511343	0.793962	2.27499	-11.0957	-1.9204	-0.918721	0.99275	-0.926135	-0.0123677	-1.63689	-11.5541	-1.18772	0.85583	0.0650686	1.43873	0.640611	-0.931145	2.65066	-1.18755	-1.36506	-10.9863	0.806038	0.996592	0.952963	0.27159	-0.517914	0.841215	0.0189369	0.0188774	1.19195	1.37717	-0.369338	-0.297906	-0.279438	4.23539	-10.8328	-1.59322	-0.45575	1.51605	-8.85341	-0.574403	-0.567172	-2.45011	0.668312	0.481907	1.16382	-2.90379	-0.820909	0.362802	0.201075	1.54391	2.90658	-1.28366	-0.313146	0.0138431	1.54062	0.968882	-1.59089	-1.16762	1.69337	-1.9327	0.979582	-11.0837	-0.139374	-11.2413	1.64749	1.26393	0.149715	-7.90663	-1.34064	-1.33911	2.08431	0.713478	1.22902	-0.0387537	-1.66209	-0.665501	-0.0407399	1.78338	0.57097	1.32823	-1.07873	1.97067	-1.05999	2.67512	-0.866855	-0.631201	-0.120497	-10.1672	-0.237846	-0.543439	0.0219666	-1.37049	1.01897	-0.114724	2.65528	3.40723	1.94948	0.582211	-1.03091	-0.611248	-0.049674	-11.4135	0.0664819	-2.07862	0.0583453	1.4346	-0.430206	0.733549	2.40245	-0.190091	0.12631	-0.23384	1.05954	-10.0898	-1.96644	0.443117	0.632663	1.45809	1.19402	0.276617	-1.38021	0.214231	1.4459	0.418336	-0.816232	-0.260184	-0.713811	1.87951	-0.256601	0.15724	0.778941	-1.07644	0.0382223	-0.0188903	-0.0464144	-11.6846	-0.386248	2.03079	0.924599	1.01641	0.994362	-1.93684	-11.1262	-1.14735	-0.0372932	-0.290499	-0.459079	1.21205	0.681994	0.439155	-0.240996	-0.198058	-0.12909
PA14_RS07700	-4.26827	-2.98855	-2.98065	-3.65808	1.27721	-2.1495	-3.28658	-0.820494	1.08789	0.7535	-4.46188	-3.20423	-0.72602	1.48938	0.420334	-2.9309	0.55714	0.421259	-2.81679	-3.35426	-1.93756	-5.56592	-4.14993	-2.14054	-1.67815	0.960223	-2.78424	-4.32427	-2.29328	-3.58352	-2.69573	-1.55722	0.949943	-4.09628	-3.39165	-2.05977	-2.01382	-3.65887	1.41487	-3.24929	1.3617	-0.207669	-2.21512	1.33015	-4.90388	1.53064	-3.56874	1.02653	1.80351	-4.76321	-2.94127	-2.19819	1.59879	-2.11627	1.73243	-2.21668	-3.20038	-2.577	-4.49655	2.44295	-2.83515	-2.21058	0.76255	-4.2711	-4.74477	-3.05126	0.699036	-0.32661	-0.622248	-3.70006	-1.22479	-2.28879	-1.4081	-2.60955	-1.55902	-2.60442	1.2496	0.972311	-0.275697	-0.63938	-1.43884	-1.41589	1.68916	-3.27694	-3.63901	-2.40852	-2.35261	-4.2521	-1.96106	-2.11549	-4.26136	-0.371472	-2.14522	1.47572	-4.66549	-2.9014	1.56083	1.63476	-1.11467	-0.884313	-4.40907	0.227136	0.710126	-3.09221	-2.91552	-1.14993	-2.938	-0.0964176	2.24794	-2.7315	-3.36314	1.97555	2.02599	2.24172	-1.45043	-2.38594	-0.513913	-3.3875	-1.91471	-1.93639	-1.83254	-1.44775	-1.19438	0.0762178	-3.90372	-0.626774	-1.30484	-5.2324	-2.24724	1.75991	-3.27736	-3.34456	-2.18268	0.670071	1.01882	-2.19404	-4.12955	-3.01627	-1.48548	-0.322281	-3.01545	0.191162	-2.22362	0.573362	0.957132	-1.47097	-3.01782	-1.67825	-3.87342	-3.22212	-1.61651	0.0412462	-4.0822	0.282341	0.478612	-0.53706	-4.2504	-4.78184	-3.25085	-3.12852	-3.55608	1.39333	-2.19438	-2.35858	0.0506543	-4.93043	-4.08569	-3.51368	-1.71701	-1.72498	-3.54479	1.88224	-1.62517	1.18636	-3.11625	0.292838	0.968075	-4.38155	-4.41359	-1.72278	-2.38872	1.81356	-3.04965	1.58377	0.747048	0.877588	-4.86139	-0.7584	1.76832	0.471836	0.927491	0.87635	-6.02211	3.01377	-0.453193	-0.336805	-0.994393	-3.87108	-3.14867	0.597414	0.240714	1.26946	-1.96974	-3.44677	-2.18788	-6.10733	-2.40957	-6.19637	-4.05354	-4.62316	-3.41362	-0.891947	-0.184939	-3.35405	-2.92746	1.33364	-4.63002	-1.10771	-3.36174	1.10967	-1.71309	-2.25621	-11.5785	-0.107605	-0.164788	0.785573	1.48545	2.15974	0.543221	-1.83771	-1.53127	0.807719	-2.48568	-2.76428	-2.70795	-1.2705	-4.04103	0.644486	0.647589	-4.50285	-3.51591	0.8212	-3.83731	-2.10411	0.901968	-1.65778	-0.61807	-0.315424	-4.46634	-1.78576	-0.393896	-4.2777	-3.18786	0.649297	-1.88225	-1.93176	-0.629819	0.39782	-3.91178	0.289863	-6.21126	-2.7357	-3.3313	1.96017	0.076197	-1.36091	-3.66541	-5.02205	-2.05622	-2.34628	-4.46824	-0.13988	-3.59434	-0.561435	-3.32705	-3.36227	-0.98406	0.284973	-2.68374	-0.0642606	0.364795	-4.44805	-4.30052	-4.62201	-2.12069	-3.57229	0.883617	-2.86255	-5.1889	-1.82331	-2.13605	-1.17016	-2.71798	-1.42692	-3.84247	-2.81237	1.3173	-5.35563	0.478479	-4.60859	-5.14485	-4.27113	-4.74501	-3.5628	-3.14987	0.301918	-0.214502	-0.213921	-2.78002	-2.34913	-1.11556	1.18122	-1.7516	-2.76559	-2.12686	-6.27189	1.51237	-2.26873	-1.99403	0.953761	-1.24341	1.01493	-2.2928	-3.74591	-3.64106	-0.668834	-3.59295	-0.638622	0.163654	-2.09474	-0.888918	-2.16568	1.07806	-3.10974	-2.64789	-2.09543	-3.02016	-0.80789	1.53451	-3.67017	-4.56032	0.838029	-2.53748	-3.03703	-2.9498	1.17505	-1.69698	0.241361	-3.03071	-3.20484	-2.13726	-0.439084	-3.50359	0.976915	0.804945	1.91231	-2.35855	-3.41715	-0.477177	2.02596	-1.37333	-2.99834	-2.53699	0.253967	-3.59197	-3.999	-2.21753	-2.93033	-2.51695	2.34844	-4.56019	-1.02293	-1.47445	-1.82989	-4.32542	-2.2053	-1.05568	-2.93706	-2.10677	1.92498	-2.51494	-0.142541	1.38396	-2.41931	-1.00749	-3.0258	-0.72353	-4.30352	0.169598	-2.27142	0.0615503	-0.166564	-2.39249	3.54277	-3.24106	-1.55266	-2.89879	-2.99885	-1.78547	-3.59427	-3.41889	-3.17833	-0.662534	-3.53646	-2.53854	-1.8381	-2.98233	-5.23744	0.792452	-1.69108	1.49393	-2.58479
PA14_RS07740	-6.50845	-1.40549	-0.949668	-2.8007	1.15782	-3.90966	-1.05907	-3.55841	-3.29111	1.91879	-3.83107	-4.142	-2.74145	-0.839388	0.591211	-1.47435	0.253654	-2.86542	-1.97631	-1.44703	-2.32379	-5.03494	0.382052	-0.973085	-0.971484	-0.828069	-1.12565	-1.19482	-1.73219	-1.18749	-3.24678	-0.708739	0.851223	-4.20425	-1.59591	-3.04165	0.970118	-1.2249	0.787524	-4.31822	2.00033	-0.973931	-1.72672	-1.32743	-4.75555	-3.5375	-2.86243	0.368215	5.80143	0.159959	-0.056431	-3.37866	-2.23529	3.26737	-3.45475	-1.73135	-4.29685	-4.16742	3.35661	-1.30005	-3.73091	-1.40691	-4.50077	-4.67975	-0.325199	-2.23739	-0.495471	-1.50521	0.350162	2.42631	0.152695	-3.07642	0.722075	-3.41149	-1.38669	-3.63281	-2.65342	-0.225457	-1.93222	-0.754965	-1.87468	-2.51482	-1.4894	-3.15627	-2.31975	-1.52819	-2.66642	-1.67127	-2.52426	-5.35376	-3.3099	-0.793953	-1.7697	-4.45938	-2.33601	0.697865	-3.09286	-1.46268	-1.77437	0.143759	0.705587	-0.758629	-1.06534	-8.25374	-4.65716	-1.02178	2.35657	-0.932393	-2.8765	-2.34429	0.178924	-1.73488	-2.51282	-2.60495	-3.26187	0.138949	-0.829306	-0.421735	-1.04617	-3.3043	-1.83427	-0.450672	-4.27508	-0.380565	-3.05773	1.4491	-2.22107	-4.44543	0.534522	-3.04527	0.0496865	-1.25429	-1.38106	-1.31402	-0.2005	-0.990055	-1.38887	-3.22409	-1.26996	-1.20672	-2.52234	1.00242	-2.54364	-3.79358	0.00310781	-0.620172	-3.58767	-2.17062	-1.09703	-2.42637	-0.917786	-2.38386	-4.33926	0.402889	-1.95128	-0.872024	-1.03471	-3.73919	-7.4358	1.2937	-2.56776	-2.1649	-3.69242	-0.520433	-3.96578	-2.38083	-3.69811	-3.79151	-3.20067	1.33968	-3.65935	-4.37329	0.738002	-0.276357	-2.51234	0.917332	-3.01652	0.527172	-3.29549	-3.87452	-0.816212	-1.7992	-1.83898	-1.94488	-2.6401	4.22968	1.16499	1.91063	-3.11778	-3.25171	-1.33437	-0.586937	-2.91348	-0.804907	-1.33319	-0.0783796	-0.776785	-0.155558	2.65719	-0.267089	0.171737	-2.58256	-0.810488	-3.88515	2.56871	-0.561659	1.24135	-1.32575	-0.531445	1.26835	1.44716	-0.631645	-1.51724	-2.35593	-2.01812	-2.82409	-3.73731	-0.150962	-3.98253	1.55436	-2.72494	-0.994018	1.04491	-0.475186	-1.53225	-0.951685	-1.57944	-4.31961	-2.04127	-3.64749	-3.74232	-1.98304	-3.25764	-2.42976	-3.23551	-4.12259	-6.14948	0.0621203	-1.65739	0.671954	-4.01826	-3.67478	-3.27073	-3.17666	4.23578	-3.575	-1.49834	-3.63641	2.02362	0.905321	3.54198	-0.673909	1.79912	-0.314597	-5.38857	-4.62506	-1.8273	0.145849	-3.85395	-2.5748	-3.76145	-0.360683	-3.65195	-4.87272	-1.23188	-2.62577	0.547847	-3.19982	0.299736	-4.10869	0.8165	0.703918	-4.17008	1.61544	-3.64173	-3.37502	1.82354	-0.966619	-1.98287	-0.967625	-0.896313	-0.370654	0.552245	0.495326	-2.39483	-0.111494	-1.39812	-1.03266	-4.80568	-4.33759	-4.32767	-1.58011	-0.0860958	1.66392	-1.62803	-0.955842	-0.398509	-0.310623	-2.84175	-3.58097	4.59749	-3.59495	0.236028	-1.17688	-3.91349	-2.76502	-0.864566	-1.94956	-2.53477	-0.823099	-3.34229	-2.44853	-1.25588	-2.20315	0.700151	-2.65413	-2.51569	0.408136	-3.53299	-1.78027	-0.665778	-2.15281	-0.869417	-2.75432	-4.10069	-4.73782	-0.987599	-3.81642	1.89352	-2.82407	5.33982	-3.84777	-1.33437	-3.32138	-3.264	-3.28146	-4.37277	0.935525	-1.41453	-3.85706	0.690596	-2.17838	1.53728	-0.759134	-2.59003	-0.543473	3.55908	-0.995984	0.417028	-1.55718	-7.13803	-1.19726	-1.80878	1.49133	0.34963	-0.433256	-2.37703	-2.72073	0.21879	-2.9691	-3.68859	-0.972691	-3.39398	-2.4243	-3.90674	2.14107	-0.532617	-1.51046	-2.40584	-1.63361	2.28453	1.90814	3.7994	0.177106	-2.3608	-1.60028	1.58518	-2.51841	-4.86336	-0.999389	-4.36945	0.495552	-1.42537	-2.68753	-1.35706	-2.50868	-0.390722	0.736532	1.77096	-3.09097	-1.02765	-0.156499	-3.76514	-1.4758	-2.32609	-3.05407	-1.8215	-3.71634	-2.11323	-3.35699	-2.28523	-0.717987	-1.88511	-3.76769	-1.0752	-5.0033	-2.13206	-3.22076	-2.33946	-0.970261	-2.76318	-1.39866
ngg	-3.81971	-1.74518	-0.132819	-2.38365	0.909773	-4.25903	-1.28953	-4.34523	-2.95983	2.77422	-4.08286	-4.39323	-2.53762	-0.771596	1.29153	-1.29586	1.70981	-2.2617	-2.01966	-1.78393	-1.28573	-4.37546	0.986164	0.30945	-1.42212	-0.0207413	-2.35427	-1.00878	-1.86485	-1.60876	-2.96045	-1.35384	0.440161	-4.22996	-1.52747	-2.03078	1.36821	-2.91784	1.28581	-4.12596	2.29586	-0.124812	-1.44977	-0.93216	-4.10322	-3.92336	-2.9831	0.731177	5.63664	-0.035096	0.206962	-3.31436	-1.45305	3.73635	-2.58625	-0.743093	-4.20992	-5.27453	4.18779	-1.32666	-4.17244	-1.0857	-4.0286	-4.71874	0.934116	-2.01191	-0.872531	-1.73499	1.07564	3.35732	1.12527	-2.57021	1.51346	-2.42188	-2.16166	-3.54564	-3.06879	-0.469653	-1.48006	-0.567729	-2.29017	-3.38681	-1.70392	-3.99807	-3.04485	-0.823162	-0.786207	-0.811959	-2.71628	-5.16411	-3.52917	-0.153713	-1.65285	-4.33185	-2.02305	0.949975	-2.24335	-0.624984	-1.32454	0.746646	0.517857	0.32227	-0.394475	-4.9764	-5.13239	-0.460937	2.93752	0.0244632	-4.28073	-1.84018	0.447005	-1.3735	-2.80709	-2.77779	-3.6379	0.426369	-0.986207	0.384751	-0.943276	-4.29872	-0.846455	0.0238345	-4.13355	-0.459751	-3.02029	0.975383	-2.27106	-4.37042	1.14112	-3.18546	0.418832	-0.675182	-1.27308	-1.82772	0.586799	-0.818902	-0.74816	-2.07276	-0.722651	-1.38037	-2.88426	4.19565	-2.82907	-5.02349	-0.177008	-0.280733	-3.93847	-2.39802	0.0593087	-1.38756	-0.472888	-1.18578	-5.10311	0.632957	-1.26427	-1.51087	-0.790741	-3.49339	-4.94047	0.201834	-2.92502	-2.67479	-3.13016	-0.218216	-3.34448	-1.81676	-3.30494	-4.23332	-1.4988	2.00693	-4.11776	-3.60975	1.04008	-0.00938237	-3.37321	2.19177	-3.07108	0.91419	-2.76691	-3.84717	0.380532	-1.80107	-1.5783	-1.13642	-3.23079	5.36211	1.4961	2.19835	-3.76672	-3.04112	-1.7338	0.166376	-2.67187	-2.26834	-0.393672	-0.747299	0.139338	0.20815	3.17914	-0.773752	-0.0972514	-4.49456	0.265206	-4.26547	3.70292	-0.473186	1.95836	-1.17766	-0.228491	0.5077	1.67828	0.0877106	-0.848053	-2.19902	-1.46158	-1.87675	-3.1786	0.0963744	-5.04301	2.58888	-2.54234	-1.90532	2.03494	-0.187207	-2.18429	-0.139592	-0.990689	-5.52828	-2.45705	-3.64818	-3.94263	-2.87118	-4.51223	-2.29505	-2.96288	-4.14431	-3.79048	0.300817	-1.94633	1.3883	-4.00502	-3.95677	-3.93695	-3.66982	5.7506	-4.35294	-0.0689037	-5.31793	2.37468	0.928795	2.8213	-0.537368	3.43491	-0.364597	-4.56919	-5.00851	-1.6516	0.860193	-3.90845	-2.34459	-3.38536	-0.265817	-3.4173	-4.75776	0.10363	-2.59501	0.938194	-4.2289	0.974109	-4.19573	0.900996	1.9012	-3.64272	1.70456	-4.41226	-2.89145	1.94133	-1.86922	-3.21486	-0.601847	-0.613974	-0.225323	0.989947	0.669533	-2.34686	0.125045	-1.82979	-0.201669	-4.15275	-4.6199	-5.7429	-1.83836	0.985906	2.52132	-1.41587	-0.0702925	0.58597	-0.155781	-3.08561	-3.2651	5.58224	-2.99147	0.150974	-0.720755	-4.8629	-2.17128	0.197926	-1.02854	-2.06234	0.206765	-3.12353	-3.14066	-0.812666	-1.99121	-0.00906851	-1.62763	-3.98423	0.838823	-2.21777	-1.43471	0.391059	-1.67478	-0.189589	-3.0786	-3.46276	-4.49248	0.276075	-4.87638	2.51272	-0.460907	5.27206	-2.64372	-1.48087	-4.05809	-3.64969	-3.38862	-3.72179	1.56265	-2.32984	-3.91552	1.39937	-2.52958	2.63683	-0.859873	-3.2966	-0.922658	3.42174	-1.43733	1.10762	-1.66885	-8.0915	-0.145653	-3.03089	2.20639	0.869579	-0.318168	-1.67089	-1.86089	0.279849	-4.13449	-4.45283	-0.58289	-4.15291	-2.61462	-4.64375	3.07044	-0.344108	-0.979729	-2.11927	-3.27871	3.39552	2.06125	4.43908	1.14357	-1.32801	-0.88143	1.91817	-2.48622	-5.75604	-1.43362	-3.83003	1.38524	-0.782351	-2.99524	-0.627106	-1.41616	-0.152447	1.22031	1.06237	-4.0643	-0.469198	0.40115	-3.41199	-2.84249	-3.20379	-3.9947	-0.521501	-4.12802	-2.72148	-2.64719	-2.10838	0.0939793	-1.89899	-3.85082	-0.742866	-5.16332	-2.09793	-3.20496	-2.50891	-0.464514	-1.54736	-1.58595
PA14_RS07790	-4.46471	-7.23801	-0.90598	-6.49753	0.621269	-6.02557	-5.15686	-1.19646	-3.06392	1.61124	-6.77588	-11.0408	0.00952774	-4.27909	-2.76686	-7.3213	-3.11812	-1.36694	-3.08207	-6.30587	-7.36105	-5.55525	-6.27931	-5.29383	-4.98964	-1.68413	-1.13706	-3.81113	-6.00648	-7.22639	-4.77068	2.18267	-2.90401	-5.64397	-4.91494	-6.27985	-5.33183	-8.31145	-0.112927	-4.0753	-0.068127	-1.73512	-1.6043	-1.63522	-5.87051	-3.47229	-4.74063	-2.92581	1.27165	-2.24986	-6.7571	-4.15401	-1.07707	-6.50109	-4.048	-5.82915	-8.78467	-4.12046	-6.26839	-2.88311	-8.01011	-3.75424	-5.86218	-6.23027	-4.82153	-9.48019	-1.92193	-1.58048	-5.87178	-4.63897	-2.08913	-5.31532	-9.98282	-3.15871	-1.90599	-6.85673	-2.50532	0.0997936	-4.72089	-3.00072	-5.56523	-3.75952	-2.8454	-5.97958	-8.0474	-4.84459	-6.48732	-2.30849	-6.5275	-6.89759	-0.26462	-1.4056	-6.31643	-4.48169	-3.74505	-5.31039	-2.53027	-4.60204	-5.48609	-3.37177	-4.74623	-1.11053	-3.01655	-5.23426	-5.98919	-2.64927	-5.73621	-0.920553	-7.63902	-6.81958	-4.53849	-5.43078	-3.95493	-4.74199	-9.35086	-2.28685	1.34955	-9.22445	-6.0373	-6.31131	-6.91221	-1.85694	-8.29869	0.454503	-4.99839	-0.82882	-10.7386	-6.03723	-1.35165	-5.35992	-3.10984	-3.46002	-4.03399	-1.40334	-1.32531	-5.67373	-3.1312	-9.50546	-2.96459	-1.70021	-4.82602	2.13119	-7.25675	-4.25639	-0.597642	-1.08147	-11.2492	-8.07318	-7.32158	-5.42834	-6.74583	-1.21402	-7.42077	-2.68874	-5.71734	1.11836	-4.05403	-8.05977	-5.4037	-4.39565	-4.69938	-1.62426	-7.3423	-4.73116	-5.51231	-3.07501	-5.16343	-10.8467	-7.0407	-3.85672	-3.84791	-5.12253	-3.51368	-1.14423	-5.8774	-2.0786	-1.52362	-5.27606	-3.15224	-5.03182	-6.79964	-4.83398	-2.79946	-4.916	-3.85387	-2.50539	-5.52787	-1.77007	-4.73436	-3.88055	-3.39775	-1.58025	-5.56446	-3.67392	0.553765	3.1351	-0.796348	-4.24259	-3.36571	0.933953	0.295295	-3.52668	-3.69086	-4.70162	-2.0642	-3.22387	-6.68148	-3.37264	-5.15348	-4.76759	-6.59146	1.50832	-0.696161	-5.05426	-4.47631	-3.83478	-6.31526	0.962528	-7.23369	-2.12495	-6.4384	-6.35842	-1.24589	-2.00683	-1.37268	-5.98176	-3.06702	-7.17344	-3.02024	-7.98657	-7.24479	-3.59889	-11.1087	-6.38416	-5.97497	-8.58904	-4.79977	-0.909361	-0.575473	-5.30965	-5.55831	-2.918	-5.49745	-7.78225	0.61391	-7.28063	-0.833802	-3.66079	-6.75505	-3.69844	1.89608	-3.95006	-7.69292	-4.12073	-7.12037	-6.79408	-3.90831	-3.40802	-6.22351	-4.22117	-5.68214	-5.50622	-7.39423	-4.68009	-1.19798	-7.90944	-2.36924	-4.54921	-2.12431	-7.59105	-3.5046	-3.28683	-7.78178	1.43602	-6.82751	-7.71543	4.72993	-2.95478	-4.97469	-1.50962	-0.664091	-2.62718	-4.2422	-6.48281	-4.71152	-5.64314	-0.29689	-3.61244	-6.42021	-8.29291	-6.43112	-5.77913	-2.46922	-1.70613	-8.44716	-6.82069	-2.15203	-4.18883	-5.06173	-5.17621	-4.70355	-5.59637	-4.94867	0.230526	-5.46821	-2.48609	-3.63231	1.15562	-4.6652	-3.34004	-7.59472	-2.58381	-2.55368	-3.92135	-0.118815	-3.97139	-3.21682	-5.00312	-8.08166	-1.34623	-6.10211	-4.20406	-4.85071	-4.60126	-7.29703	-7.35146	-5.94177	-4.55062	-4.25535	0.790936	1.73229	-6.98582	-5.34399	-7.22377	-5.54877	-6.05127	-5.06625	-0.414538	-2.0104	-8.70064	-3.01112	0.891017	-1.42842	-1.70514	-5.53757	-2.827	-4.77107	-2.57081	-4.92014	-5.74	-7.86426	-8.99923	-2.67303	-0.336925	1.69255	-3.87268	-5.73301	-6.93737	1.01303	-7.7505	-4.74151	-3.2291	-5.78347	-4.4687	-5.29102	-3.13414	-8.8257	-2.84809	-3.49298	-3.47915	-4.83306	-4.85852	-4.63091	-6.57951	-4.85803	-4.99202	-4.03333	-3.57854	-11.087	-1.91382	-8.9713	-2.56741	-4.74405	-6.8284	-1.70147	-10.8546	-7.60821	-0.530163	3.32798	-8.47641	-2.33333	-0.654694	-6.68753	-1.6248	-3.4863	-7.89166	-5.00616	-5.21321	-8.09732	-4.91256	-5.22275	-2.02356	-4.5974	-7.34481	-4.63414	-9.18661	-3.88092	-5.59816	0.839804	-6.57043	-4.39418	-7.29238
PA14_RS07795	-5.36165	-2.34911	-2.89585	-5.81291	-5.10548	-4.62328	-5.75406	-1.84164	-5.09587	-3.16018	-3.1899	-4.19154	-6.1869	-0.63546	-3.56697	-3.92443	-4.57236	-3.25909	-6.13356	-2.0116	-7.46504	-2.80511	-3.83708	-3.27787	0.732611	-3.21401	-5.71122	-4.04477	-2.98615	0.326741	-6.09103	-7.51155	6.65649	-3.02053	-2.88035	-4.22401	1.49588	-5.03114	-3.13164	-5.76805	-1.10171	-4.53855	-6.03162	-4.23263	-2.26375	2.94908	-6.49751	-4.86259	-1.03462	-6.00086	-5.60994	-3.48339	-3.77197	-6.01577	-3.80614	-0.439505	-4.62081	0.590683	-4.64598	-3.68401	-6.26737	-3.27371	-1.58546	-1.58692	-4.87169	-3.49252	-3.88626	-4.18036	-5.43637	-1.26721	-1.35003	-4.96303	-4.91276	0.0990893	-3.81096	-4.99934	-5.35863	-3.3676	-4.32534	-3.43629	-1.59927	-1.18037	-3.28617	-3.88099	-5.76018	-3.02294	-2.21994	-2.47688	-5.51055	-2.52439	-5.07125	5.11389	-2.14402	0.609636	-6.04749	-4.41785	-2.16073	-3.8357	0.867992	-3.08566	-7.73831	4.8535	-2.99732	-1.32767	-3.69076	-5.70245	0.916812	-4.2202	-3.82115	-2.83569	-3.82204	-2.43263	1.81277	-0.663965	-2.43545	-3.66153	-3.34162	-7.50333	-2.88649	-5.63944	-3.60738	-1.61906	-4.14579	-3.91427	-5.08952	-1.27922	-3.8151	-4.197	-2.85802	-1.07892	-5.33009	-4.30239	-3.4799	-2.87693	-3.09456	-4.3658	-3.55365	-5.988	-4.43327	-3.54332	-4.08013	-1.92913	3.64289	-0.153748	-1.8094	-3.45202	-2.84818	-3.96481	-6.25424	-3.67411	-3.12453	-2.93374	-0.902999	-4.45774	-5.06934	-6.70664	-5.43025	-5.15747	-3.30934	-4.99563	-6.15622	-1.16377	-7.5323	1.71651	-0.996753	-8.40397	-4.23985	-4.39227	-1.81149	-6.61009	-2.84676	-1.6598	-6.58123	-0.736005	-4.06514	-2.9013	-1.7998	-6.02691	-6.04699	-6.05471	-5.05419	-3.72563	-6.51691	-1.99678	-1.08963	-3.72583	-6.79382	-4.08503	-2.1823	-1.48354	-3.5468	2.47452	-5.84717	-3.8705	-5.44065	-5.14176	-3.91018	-6.17715	-6.38882	-4.71795	-2.31088	-1.28688	-3.59597	-3.67532	-2.3401	-4.40609	-1.47111	-4.73283	-2.94022	-5.34445	-5.97879	-3.78937	-4.29304	-5.66229	-6.63184	-1.60723	-4.81966	-5.73581	-2.14393	-1.1719	-2.89574	-3.04353	-2.59726	-5.67987	-1.48696	-3.09995	0.297226	-2.72622	-3.09538	-3.62405	-2.29008	-0.420178	-2.24426	-6.1337	-4.90121	-4.84069	0.212139	-5.49739	-3.61362	-3.24376	-4.95949	-5.65702	-4.06528	-2.45869	-2.35564	-4.60879	-1.84672	0.445842	-3.09734	-3.11958	-4.92352	-1.75366	-2.90088	3.11608	-2.73025	-5.1811	1.80054	-3.56749	-2.74321	-1.95955	-3.12606	-3.67791	-5.36918	-2.43837	-4.54409	-3.38349	-5.7225	-2.67304	-0.986604	-2.31475	-4.2826	-3.80902	-2.83571	-3.84042	-3.43049	-5.50966	-1.54387	-4.81249	-3.60419	-3.58074	-3.09777	-5.87726	-3.53638	-3.59189	-5.50687	-5.04387	-4.10862	-6.3971	-4.00086	-3.37102	-3.82873	-3.40373	-1.56974	-1.9361	-7.30818	-1.77039	-4.346	-5.28704	-5.83313	-7.59328	0.282035	-3.23991	-4.21589	-5.07352	-5.56401	-2.4989	-3.8616	-3.59662	-2.89815	-3.1901	-5.11857	-0.627257	-2.73498	-4.70241	-2.52929	-5.39926	-1.4486	-3.10172	-2.63816	-4.44621	-3.33122	-4.07298	-4.19696	-2.35476	-2.46935	-3.63702	0.00372265	-2.8056	-4.64003	-4.69934	-5.20963	-1.36419	-2.11448	-6.67473	-4.41074	-3.5613	-5.01901	-4.20474	-1.13519	-0.81591	-4.13038	-1.79951	-1.98079	-2.44066	-6.81806	-6.93122	-3.6956	-6.5244	-6.01441	-1.5814	-0.0523646	-5.1418	-4.31339	-1.29568	-2.43287	-0.651767	-2.04488	3.10236	-2.76821	-3.45253	-0.780265	-5.04038	-4.22776	-4.86345	-3.45879	-5.82022	-3.64001	-4.65014	-0.716081	-2.23631	-3.86426	5.57385	-1.68934	-5.68334	-3.90774	-4.65424	2.49665	-3.09486	-4.81084	-1.5374	-7.09263	-4.34289	-2.10435	-4.39641	-2.19437	-5.35893	-2.13305	-7.72948	-3.90613	-1.16119	-4.04529	-3.50948	-4.40213	-1.63331	-5.19986	-2.35763	-4.53965	-5.67042	-1.78859	-1.97218	-3.27411	-3.25539	-4.9541	-2.65769	-5.01382	-5.51088	-6.21258	-3.55906	-2.20233	-4.4975	1.42286	-1.71952
PA14_RS07800	-2.90882	0.165289	-0.608258	2.35746	-1.27823	-2.73909	-0.40403	-0.860317	-0.830754	6.32088	-0.371447	-3.90418	-0.420024	-1.43003	-2.10055	4.08604	3.18548	-0.886344	-0.540035	-1.06157	-0.638105	1.57685	-0.379711	2.24434	0.284193	6.20267	1.93388	2.78623	1.15301	1.08404	0.58183	-1.33129	3.46387	-0.659585	5.283	-0.815253	3.88164	0.693541	5.11759	-2.0067	7.99266	4.02136	-1.86622	-1.07878	0.91091	-0.257111	0.213894	-0.791701	-1.57944	-0.47385	-0.957189	-1.3911	1.0216	-2.18648	0.402891	3.52754	0.0340694	-1.82067	0.636918	4.87663	-3.44163	5.0642	-0.55647	-1.70341	3.38483	-1.20791	2.48672	-2.14663	0.674688	4.71031	7.3601	-2.48842	0.393239	3.67235	0.287279	-1.72164	-1.32655	-0.882302	4.17934	4.51723	2.2118	-2.66382	0.471007	0.601123	-1.04317	2.40678	-1.47951	4.2548	-1.42767	-0.44408	-0.0950891	5.0761	0.713707	-0.602887	0.191208	2.612	-0.651756	-1.27499	5.80522	6.49884	-0.972468	4.21978	1.97969	-0.458422	-0.362722	-1.95676	-1.64189	2.00621	-0.0385399	4.13048	-1.2883	0.0660878	0.309481	-1.04509	0.312445	4.67192	-3.76964	0.455781	-0.648605	1.73934	-0.281654	2.60702	-0.769639	0.675877	-0.878891	0.435792	0.171013	-0.241698	6.5828	-1.98229	2.22157	5.92705	5.29117	-1.6837	0.043192	-0.723768	4.12995	0.815277	4.89056	-2.6697	-0.0811511	6.34957	0.134819	-0.79422	2.98432	-0.800191	-4.25648	1.08995	-2.73241	0.0176547	-1.98688	0.182239	-1.16687	-1.33176	1.14155	-2.17618	0.861512	-0.441304	-2.09587	0.544351	1.98407	10.6814	-2.3227	-0.538048	-0.480355	2.14087	0.420978	-5.51509	-0.342725	-0.970518	0.65132	-1.70839	-0.228399	5.51194	0.392355	-1.58346	2.30251	0.211265	-0.813016	-1.16355	-0.556882	-2.47655	-1.29661	3.22286	-0.333395	2.77312	-0.646496	0.333188	-0.084129	-1.6325	-0.797117	3.1487	-1.30246	-2.3426	2.12023	1.05464	1.61044	-1.00133	3.30025	-0.535116	5.71314	-1.43205	5.80137	-0.299492	6.93375	-3.35086	-1.50724	-1.84574	3.82359	1.87494	1.91606	0.777054	1.44652	-1.16562	-0.856005	4.0969	-1.13881	-0.739995	-2.31936	2.72468	3.32923	-0.445444	7.39611	-0.827713	-3.46769	-1.1794	0.108739	-1.29991	1.02988	2.6937	-0.880932	-0.771025	-1.70096	-0.233575	-1.73409	0.591743	-0.383804	-1.41355	-1.77876	0.98529	-0.190288	3.87079	-0.654743	1.78767	3.14404	-2.43829	2.43246	-0.897101	-0.792222	2.72599	0.0864401	3.68006	-0.789254	1.55641	-1.34978	0.7762	2.59475	-0.420927	-0.305913	-0.556652	2.19544	-0.406722	0.133543	-1.14927	2.63052	-2.71538	1.03615	-3.13807	-1.99477	-0.982549	-0.222551	-1.78285	-1.96776	3.871	-0.70852	1.19359	-0.266961	-1.82327	-0.589957	0.234569	-2.06119	-3.38192	-0.629595	-0.213413	-2.48789	0.845857	0.993898	-0.882888	-0.338074	-1.18103	0.50447	-0.32765	6.91321	6.18173	-2.63002	-1.99832	3.79151	0.0539674	-2.65103	-1.45746	-0.770165	-0.273212	0.899153	4.45188	-1.65988	2.31591	0.623158	3.33895	3.79035	5.45558	-2.98809	-1.31992	-0.437267	-3.10929	2.84494	-1.03665	-2.21012	5.24631	-0.613169	2.54377	4.04486	-4.25192	-1.82898	-1.67685	0.358233	-2.77069	-0.748961	-1.28941	-0.344108	1.62886	-1.50505	2.21591	0.257203	-1.38357	-1.21185	-2.61415	-0.701602	1.22646	4.69704	-0.598863	5.45219	-1.08212	7.25288	-1.76723	0.530801	0.22382	-2.00208	0.761999	-0.205382	2.75928	0.778478	1.52377	-4.81191	7.05602	7.09499	2.28518	-0.73936	2.80068	-1.14012	-0.509697	-0.99953	-1.42557	-1.84167	-0.270916	-0.311417	0.408561	-1.75608	5.04483	-1.01963	-0.224051	2.85237	4.07854	-1.35954	-1.71009	0.102308	-2.58424	4.51897	3.45207	-0.506951	2.01997	1.17036	2.03505	1.13822	0.160374	1.7443	-0.518406	0.628713	-2.77532	4.19745	-1.58221	1.27756	-1.54541	-2.89949	-2.15188	1.86354	-1.55711	-1.74167	-1.66813	-0.253548	2.4104	-0.889245	5.94133	-0.949461	2.45336	0.656116	0.413836	-1.52286	0.892919	2.51776	1.21639	0.0433209	-1.18834
PA14_RS07805	-1.89416	-2.31498	-3.7854	1.41968	-0.376024	-5.51818	-3.14143	-3.60463	-1.49055	2.89375	-3.59822	-3.90418	-1.67296	-0.626325	-2.64713	1.98308	0.994234	-1.19279	-2.7832	-3.85232	-3.98973	-6.13352	-3.30055	2.24434	0.183662	3.19148	-1.2954	1.53527	-1.59351	-1.14338	-3.04273	-2.01775	0.941269	-5.70544	1.69908	-2.13334	0.612347	-1.46765	2.37372	-3.86968	5.56056	1.83651	-6.06404	-3.26455	-3.61447	-1.85904	-2.0701	-2.52401	-2.67699	-2.50423	-1.8981	-2.37446	-1.36438	-5.60852	-3.2789	0.456883	-2.02215	-2.2096	-2.19275	3.21461	-5.1437	3.20429	-2.87021	-4.77425	-0.197201	-2.91446	0.535834	-2.59248	-0.417217	1.88835	4.74205	-6.19359	-2.26187	2.26043	-3.38754	-4.53195	-2.53903	-2.1804	2.22167	2.06261	-0.126511	-1.972	-1.26569	-1.22997	-3.2451	-0.0558685	-3.56034	2.30815	-3.98194	-1.97069	-4.42339	1.64556	-3.42565	-2.01366	-1.00034	-1.51408	-1.56553	-3.13979	3.44603	4.81062	-1.80241	1.2702	-1.12625	-4.45254	-3.01915	-2.74802	-2.2819	0.051098	-0.58611	2.20316	-1.2883	-1.59934	-0.391924	-3.07577	-2.27982	2.28988	-2.52506	-3.09852	-2.53681	-4.2276	-2.05264	-2.95133	-2.81086	-0.738968	-2.48572	-1.93594	-2.80135	-3.59937	4.06243	-1.4589	-0.26809	3.56551	3.96362	-1.6837	-1.66573	-5.39546	2.07139	-2.80765	2.00667	-4.02549	-1.31361	5.0416	-2.05916	-4.20704	0.967536	-1.30308	-4.25648	-2.17551	-4.31785	-4.01807	-2.9263	-2.55544	-4.13473	-2.08738	-2.78769	-3.25142	-3.86542	-2.60936	-1.31447	-2.93344	-1.35329	-0.941996	-3.43309	-0.718325	-1.60053	0.846633	-0.765585	-3.22261	-1.39502	-3.30154	-6.36036	-2.79353	-3.08918	2.5097	-2.4852	-2.92774	-1.18179	-1.68077	-2.86031	-1.16355	-4.61685	-1.84744	-2.55528	1.04606	-1.79324	1.39076	-3.39548	-0.914546	-1.05581	-0.930855	-1.21411	-1.40253	-4.51066	-3.75066	-1.66013	0.145241	0.160935	-3.01664	0.870688	-6.23449	3.36829	-2.98755	3.7294	-2.52779	3.46284	-5.75312	-4.39957	-3.24223	1.99405	-4.02264	0.636416	-2.56119	-1.03732	-2.81333	-1.97141	-1.64065	-0.806479	-2.30533	-2.97562	0.0273641	0.558899	-1.54788	4.56161	-3.7547	-3.46769	-3.14433	-0.115378	-2.64427	-1.69945	0.349504	-2.88823	-3.57015	-5.8361	-3.86309	-6.39795	-2.14788	-3.05984	-1.41355	-1.77876	0.0311975	-4.32837	2.14172	-2.81738	-3.44423	2.5917	-3.38652	-0.258173	-2.4688	-3.7071	0.894785	-3.58213	-1.02838	-2.21814	0.251653	-3.51244	-1.54687	-0.0155225	-2.79844	-3.36537	-1.79953	-0.79156	-6.28867	-1.37775	-1.95632	-3.64234	-2.71538	-2.58396	-1.35624	-1.99477	-5.84799	-4.2018	-5.8066	-1.64007	2.29884	-4.21446	-4.21711	-2.89139	-2.95179	-3.39725	-0.831257	-2.52979	-2.91065	-2.5453	-2.12709	-3.83599	-1.4694	-0.400998	-4.65146	-1.92521	-4.32107	-1.43103	-2.4157	4.60107	3.43808	-3.59953	-3.1541	2.18165	-1.38658	-2.26159	-5.96207	-2.8622	-3.68136	-2.49962	2.52247	-3.46399	-0.407776	-3.54168	-0.806324	1.33555	2.29473	-3.60607	-2.70426	-5.38992	-2.7386	0.276715	-3.02003	-1.81168	2.96289	-2.60743	0.843858	1.19317	-1.48676	-3.04443	-5.62841	-1.1776	-2.04252	-4.00589	-2.32745	-3.53718	-1.00247	-2.02491	-1.38967	-1.39276	-1.72573	-3.58079	-3.05221	-0.918538	-1.29546	2.58848	-4.07485	2.43045	-1.34688	3.95499	-3.33155	-1.33998	-1.00285	-3.74164	-1.47252	-3.77514	-0.047597	-1.39055	-1.77934	-4.81191	4.63097	4.76338	0.104231	-2.39632	0.338466	-3.28983	-1.37679	-2.83157	-3.22709	-3.57956	-2.23093	-1.89896	-5.49664	-1.75608	2.51089	-2.04807	-0.840066	1.01404	4.03833	-1.88794	-4.10555	-0.935131	-4.04518	2.12969	0.389649	-4.35003	2.15514	-3.20147	-0.171659	-2.1664	-2.72102	-0.740426	-2.68578	-1.63353	-2.77532	2.25091	-5.743	-2.66303	-2.79453	-5.97113	-0.531147	-2.14376	-3.44186	-2.89476	-5.87831	-3.40909	0.102439	-2.35078	2.89453	-1.71399	0.103042	-2.05546	-2.21732	-4.28412	-1.61877	0.271933	-2.49155	-2.30393	-3.28263
PA14_RS07810	-0.342507	1.00014	-1.40307	1.88483	-2.05866	-2.16372	-0.709249	-0.280724	-2.84655	4.82363	0.504951	-0.811	-2.01248	-0.180236	-4.92188	3.35379	1.77057	-0.707509	-2.18066	-1.85973	0.987039	0.0794879	-0.905031	3.33018	1.56239	4.75949	1.04478	2.01375	-0.3141	-0.339475	0.359587	-0.480923	2.97364	-0.945397	4.70533	0.419801	3.14699	-1.49543	4.03065	0.997567	5.54555	2.25778	-2.75569	-0.491594	-0.525169	0.761356	-0.760892	-0.532678	0.0682175	-0.0348242	0.576036	-1.87105	0.667122	-0.508333	-1.18845	2.93937	-1.42295	-2.97994	-0.849167	3.90917	-2.35093	4.32543	-2.25628	-2.10116	2.92191	-0.925115	1.83364	-0.0816401	1.1927	4.15711	7.2841	-4.83468	-0.114296	3.3078	-1.58668	-1.20783	-0.117573	1.4088	3.70441	4.34854	2.19969	-2.47607	0.293322	-0.283719	-1.30921	2.85841	-1.79469	4.16111	-2.15058	-4.47544	0.806649	4.28263	-0.614419	-1.22883	1.83903	1.5227	0.582834	0.633242	5.70771	6.09007	-4.89814	4.03962	1.40684	-0.718747	-0.842412	-0.0194067	0.137118	1.82313	0.0283735	3.89513	-2.70053	0.816968	-0.0618681	0.628605	0.892606	3.94936	-0.662305	0.702659	-0.294766	-1.90859	0.563428	0.648703	-3.03347	0.322045	-1.25967	0.103631	0.599434	-2.49425	5.9951	0.522755	2.94417	4.14776	4.89575	-0.494535	0.810152	-2.54925	4.18789	-1.96027	4.53445	-0.0488505	-0.710285	5.73363	0.378576	1.02327	5.46469	0.873531	0.4237	-0.0743748	-2.10234	-0.366176	-0.33244	-2.73605	0.508385	0.911437	1.38621	-1.00368	-0.754885	1.13023	-1.27435	0.237824	1.26032	1.04273	-2.1843	1.83028	0.470846	2.30623	0.522237	-0.994469	-0.792364	0.00218842	0.450441	0.129231	1.24507	4.31364	-1.62217	-1.06135	0.923561	-0.719702	-0.389114	-1.70592	-1.76743	-2.0611	-0.640674	2.57088	0.360115	4.40876	-0.249493	0.315557	-1.83836	-0.251986	-1.03653	1.48672	-0.0132522	-1.9882	-0.263661	4.83335	1.70455	0.129258	2.34222	1.1134	5.20423	-2.2728	4.87246	-4.53605	6.78729	-0.294639	-3.12198	-2.0113	4.55418	0.160724	1.23412	-1.29565	1.91232	-1.02693	-2.64977	2.27182	0.34392	0.731177	-1.77606	1.38463	2.35251	-0.712845	6.80142	0.243034	-0.144624	0.46338	0.126666	-1.786	1.42765	0.549952	-1.65089	0.267525	-4.60671	-2.4575	-0.821091	0.605641	0.339216	0.570417	4.30392	-0.60366	-1.39004	2.51997	-1.48243	-0.271941	3.18903	-1.32228	2.7102	-1.90321	-1.25944	2.6987	4.17938	3.65953	-0.637008	1.39051	-2.8169	0.806366	1.51984	-1.5215	-0.73021	-1.43962	1.4571	-1.05177	-1.64607	0.740503	0.841851	-0.886991	-0.833998	-1.97999	-0.182917	-1.30591	-0.332028	0.509542	0.522432	2.91611	-2.21859	0.33887	-2.63981	-0.960043	-1.08296	0.211009	-1.34411	-1.63405	-0.186178	-1.54815	-0.94149	-0.619457	8.42592	-2.10157	0.400285	-2.14517	0.330254	-0.325764	6.84509	5.00066	-4.32791	-4.56145	2.9854	-1.37951	0.339438	-3.05163	-2.58476	0.644958	0.0646382	3.99862	-2.42827	1.99315	-1.54602	2.0607	3.519	5.8273	-1.25866	-2.08136	-2.21035	-0.215729	0.804509	-0.906508	-2.05379	4.72598	-1.85065	0.318569	3.47681	-0.579822	0.20072	0.128761	0.767417	-0.753536	-4.40056	1.11057	0.289199	-0.463169	4.13349	2.1402	2.03397	0.14146	-1.25209	-0.359879	-2.02347	1.24905	3.90635	-0.580381	3.48772	-1.12531	7.56339	-2.23602	0.484499	0.0616214	-0.249292	0.741438	-1.77271	1.93275	-0.886106	0.622767	-3.75191	4.83222	6.21655	0.158649	-1.80477	1.5567	0.341039	0.292079	-0.654878	-1.62362	-0.365159	0.568198	-1.10505	0.666416	-0.559993	5.09687	-1.04707	2.68062	2.59759	5.79776	-1.37838	-2.89091	-1.53995	-1.41908	3.45307	3.11116	-3.13501	9.09217	-0.157752	0.453344	0.783711	-0.475446	0.956833	-1.94359	0.727107	-0.0466653	3.02307	-2.19829	-1.33944	-0.284517	-2.69254	0.754051	0.252055	-1.06137	-1.05667	-1.32466	-1.63573	1.88897	-2.22487	5.51462	-3.14042	2.03567	0.378992	-0.0171884	-1.52937	-0.858254	1.73049	0.39526	-1.0568	-0.910078
ssuE	-3.40467	-0.25965	-1.26566	-3.61825	-3.65962	-4.30436	-2.40522	-1.08294	-2.51866	-1.1968	-0.842968	-1.81578	-4.70996	-0.44712	-0.153435	-0.593026	-2.32502	-0.918936	-3.87011	1.73843	-3.40423	0.170825	-1.08524	-0.273093	2.90083	-1.48912	-3.36906	-0.366757	1.9336	1.78181	-3.17102	-5.59633	6.99724	-0.155952	-0.860447	-3.62649	5.96067	-2.5636	-2.23828	-3.2545	-0.0884765	-4.15571	-4.52802	-3.17125	0.039119	4.16043	-5.63122	-1.42564	0.0319983	-0.339934	-4.03766	-2.53432	-0.731547	-2.76873	-1.32433	1.4858	-1.80069	2.38873	-3.28814	-2.49279	-4.75299	-1.36521	0.597523	0.812396	-3.45957	-1.1694	-3.0237	-3.51209	-3.33108	-1.43138	0.495863	-6.35487	-2.93079	0.687064	-1.45778	-4.86333	-5.29086	-2.32889	-2.31708	-3.03266	1.70142	-0.693903	-2.9118	-3.17966	-3.39811	2.12949	-0.505213	-1.61017	-3.52444	-0.147369	-4.54758	5.42493	0.641797	1.92781	-4.83074	-4.53848	-2.85234	-1.69451	0.939061	-1.17145	-5.86701	3.45271	-0.407218	1.52102	-2.92499	-4.84059	2.78452	-2.56637	-0.861283	-0.381686	-1.8898	-0.860792	3.08405	0.944399	2.65256	-1.72291	-4.51044	-8.6268	-2.78168	-3.44238	-2.85468	1.11715	-0.919327	-0.725889	-3.4962	-2.54535	-3.40487	-4.35581	-0.786962	0.135002	-3.43664	-2.30193	-1.19765	-3.13815	1.16015	-3.68706	-2.74165	-6.27277	-2.38152	-3.56033	-1.69353	-1.08614	5.7402	-1.48579	-0.683156	-3.04774	0.354657	-0.288472	-3.53926	0.208062	0.289916	-1.57631	2.64403	-3.18852	-2.17232	-4.64287	-1.20274	-3.28643	-1.27241	-1.89298	-5.90197	-1.87584	-5.59898	4.38848	-0.601806	-4.68938	-4.62695	-2.22767	-2.77205	-2.86902	-0.93923	-1.71422	-2.07711	0.825643	-3.94201	-0.150705	-2.14585	-3.35047	-6.12219	-4.5424	-3.20748	-3.29342	-4.96828	0.563355	-1.15183	-2.9548	-4.32948	-2.06273	-0.661529	-1.40316	-2.32043	3.29164	-3.62027	-2.37475	-4.4264	-2.75917	-2.80175	-4.0264	-3.43996	-3.03662	-1.45243	-2.0864	-1.38106	-2.01065	-0.578648	0.0142263	3.40751	-3.47571	-0.0588386	-2.56315	-4.49303	-3.15682	-4.5457	-4.60815	-5.04404	0.182202	-1.58277	-4.08746	0.467407	1.51759	0.534689	0.38605	-1.55696	-2.65341	-1.54033	-1.34446	1.867	-2.19712	-3.29912	-1.06745	-0.32939	-0.282463	0.192249	-3.98829	-2.4681	-2.31681	2.37965	-2.93094	-1.24177	2.74659	-2.76057	-3.82608	-2.11961	0.988185	2.8972	-2.55116	-1.38144	1.45887	-1.21987	-0.822051	-2.39867	-0.806845	-1.68949	4.94332	-3.59277	-4.37173	1.7165	-0.36572	0.165326	1.16321	-2.04788	-0.179694	-2.89589	-1.87517	-3.66397	0.942584	-2.01008	-2.15783	2.11325	-0.449893	-2.29782	-5.52731	-2.63255	-2.52107	-2.48728	-2.61963	-3.35446	-4.52671	-1.75278	-2.11499	-0.434117	-4.10757	-1.55305	-0.437099	-4.38207	-4.06257	0.874494	-5.48575	-2.22522	-0.776259	-1.33282	-2.22048	-0.993347	-1.86588	-4.03389	-0.394789	-2.36842	-2.25524	-4.59901	-5.10602	1.94002	-2.93951	2.20675	-3.82495	-4.99897	-2.45837	-2.0761	-0.208944	-1.40171	-0.898595	-3.15958	0.953262	0.104903	-3.14803	-1.63269	-2.97325	0.61161	-0.621048	-1.50875	-2.66067	-1.88428	-1.66509	-1.57601	-0.720176	-1.84272	-2.29246	2.19008	-1.24382	-3.14347	-1.97091	-2.89295	-1.26185	-0.234265	-4.80654	-3.39545	-2.81053	-4.44017	-1.15936	-0.208512	1.19486	-1.36041	-2.99208	-0.0126023	-1.16655	-2.89295	-4.50002	0.748454	-5.32779	-2.96418	-0.638183	5.11033	-1.61738	-9.96056	-0.032994	-0.823776	-0.297349	0.0408066	4.66501	-3.33395	-0.549728	2.53134	-3.49276	-4.44466	-3.63159	-2.33231	-0.957699	-1.08217	-1.9998	0.20111	-1.56223	-3.85658	7.42937	1.11423	-4.45092	-3.61083	-3.35545	4.5286	-1.09123	-2.11816	2.32141	-4.42591	-1.20446	-1.113	-1.20721	-2.81256	-2.48442	2.07455	-2.657	-2.71466	-0.051051	-3.3711	-0.249966	-1.5012	-1.21957	-1.75906	0.464244	-0.878938	-4.38857	0.970304	0.998842	-1.67833	-2.4972	-1.28651	0.598191	-3.84309	-2.67983	-4.46714	-3.59806	-3.68278	-0.20524	3.28654	2.25714
PA14_RS07820	-1.56352	-1.93112	-1.6342	0.3971	-3.42134	-3.79985	-2.09557	-1.40313	-1.69806	2.80222	-1.94752	-2.21985	-3.9547	0.0321447	-0.190442	0.551293	1.3155	0.328689	-2.36492	-4.42843	-1.10321	-0.90363	-1.93822	-0.0692695	4.34749	3.64973	-0.278227	-0.39321	0.963763	2.43376	-1.1075	-3.13507	8.41313	-3.28138	1.23589	-1.92023	5.56286	-1.16587	1.26227	-3.15074	4.74486	0.614867	-2.63037	-2.79518	-2.47127	5.31162	-2.92857	-0.484906	-1.29424	-0.711508	-2.13381	-2.41571	0.61075	-2.02953	-0.788165	3.04433	-3.19947	-0.786702	-2.63849	1.46385	-3.56899	2.50653	-1.48806	-2.07676	-0.357067	-2.33087	-0.261665	-2.48038	-1.38736	1.26846	4.49374	-7.52598	-0.224676	3.57089	-2.99894	-2.0503	-3.7185	-1.96654	1.52576	1.08136	0.427512	0.0975572	-1.02632	-1.79375	-2.52708	1.89459	-1.47841	1.7205	-3.27258	-1.59353	-3.49534	6.92695	-0.169038	-0.569551	-1.12845	-1.09784	-1.29447	-1.80811	4.08004	3.87125	-1.8943	5.62637	1.22412	-0.854103	-2.60236	-1.85777	-1.08255	0.958476	-1.25656	1.09962	-2.94832	0.242326	1.63096	-1.57914	-0.84804	1.75715	-3.33605	-2.21921	-1.56407	-4.43198	-0.459989	-0.254677	-3.98264	0.137021	-2.42422	-0.781119	-1.21778	-2.65469	2.94673	-3.73903	-0.399823	2.60387	2.87877	-2.47883	2.33171	-2.38441	1.58478	-2.87507	2.00042	-2.83769	-1.72474	3.63166	3.57151	-1.66245	-0.297504	-1.02417	-2.27036	-1.07336	-3.94415	-2.80415	-0.235826	-0.487246	-0.282156	-1.62995	-0.62265	-2.83323	-1.28821	-3.96191	-1.04796	-0.603982	-1.52339	0.650876	-4.63179	5.00704	-0.675977	-2.4375	-0.429405	-1.54114	-1.42796	-2.84563	-1.8152	-1.4299	-6.71426	2.17006	-2.06845	0.935257	0.0887736	-1.92852	-3.02036	-2.0394	-2.06241	-3.02583	-2.90123	0.0465413	-1.32674	1.41072	-2.80532	0.52656	-2.09063	-1.25641	-1.37522	4.61208	-3.12653	-2.51633	-0.457598	-0.390729	0.306401	-1.54912	-0.693127	-2.12917	2.02609	-1.91359	3.24052	-1.81107	3.45453	-1.60448	-0.760479	-3.7753	1.14639	-1.4515	-2.46869	-0.343921	-1.73009	-2.67518	-2.27489	-0.304682	-0.861824	-1.93425	-6.82216	1.066	0.343116	-1.00724	3.45745	-1.77252	-1.58799	-0.459066	-0.758543	-1.88963	-0.553919	-0.788928	-1.68563	-2.12921	-6.96838	-2.56482	-1.97768	-2.36274	0.462861	-3.01104	-2.38365	1.95315	-2.08335	0.145692	-2.7356	-1.51597	3.1068	-2.37463	0.516058	-2.63359	-1.79613	0.656994	-1.81586	-0.447977	-2.74507	5.0006	-2.93001	-2.70375	0.357847	0.375173	-1.41444	0.394358	-0.574416	-0.962044	-3.14967	-1.3695	-0.818323	-2.61619	-0.556514	-3.08677	2.66284	-2.7575	-1.37162	-3.39659	-3.42641	1.24327	-1.57598	-2.75174	-1.57541	-2.39238	-2.64174	-1.01978	-2.19279	-1.64206	-3.02311	-2.36899	-2.61408	-2.27906	0.512285	-2.52948	-3.57734	-2.93392	-1.29432	-2.43172	3.89089	3.27296	-4.12218	-1.13292	1.64765	-2.32829	-3.47709	-5.5192	1.60579	-2.68405	0.305005	1.68982	-3.5776	-0.0824485	-1.09684	0.917444	0.537695	2.09545	-2.15222	-0.669013	-1.44089	-2.60546	0.462576	-2.1368	-0.909083	2.28061	-2.07081	0.883987	0.594	-0.141134	-1.84273	-2.72652	-2.01086	-0.875401	-0.726796	-1.68563	-2.83264	-2.66431	-2.15342	-2.18022	0.159298	-2.88675	-3.18151	-2.36385	-2.82872	0.356829	2.41387	-1.7103	1.90407	-2.52597	3.66874	-2.7372	-0.580661	-2.37913	-2.557	-1.49043	-1.02884	1.06879	0.0911027	-0.33464	-5.89484	4.0493	3.57028	0.721308	0.285296	5.82504	-1.60389	-0.292611	-3.45378	-1.93706	-3.22351	-1.37569	-2.13791	-0.389557	-3.20245	1.23812	1.60069	-1.81261	-0.295455	8.33486	1.00241	-3.73706	-1.23144	-4.21323	4.53984	0.631346	-1.97943	2.35853	-1.9405	0.941456	-0.444386	-1.69835	0.00843589	-3.12534	1.49042	-1.3748	1.8136	-1.67608	-2.22499	0.974405	-2.76634	-2.87026	-1.0454	-3.12511	-0.705109	-2.82775	-1.43665	0.541847	-2.69783	2.00463	-0.885369	-0.49182	-2.72336	-3.40528	-3.36339	-1.88165	0.917299	-1.58514	-0.68149	-2.08897
ssuD	-1.14411	0.155463	-0.578095	-0.792879	-4.22866	-2.29926	-1.7893	-1.16109	-2.84314	3.46738	-1.19968	-1.71828	-0.711116	-3.98337	0.113205	1.56952	0.775792	-0.79539	-0.873249	-0.601348	-0.27734	-1.09636	0.165277	1.34178	7.66739	3.78608	0.146617	1.53643	1.28046	4.66052	-0.53183	-2.10275	9.71394	-1.95504	3.3057	-1.59308	7.66069	-1.36318	2.61537	-1.94822	4.89274	1.18287	-4.48145	-0.558339	0.556115	8.17603	-3.42592	-0.910347	0.211494	-0.621381	-0.711766	-1.87557	-0.200655	-2.22145	-2.51226	1.67723	-0.762803	-0.835243	-1.53057	3.57047	-0.563468	3.3472	-2.33782	-1.68253	1.13312	-2.96171	0.13016	-2.65274	-1.57856	1.84963	5.64273	-1.69299	-1.55083	4.49266	-2.56948	-2.48466	-1.88785	-0.142416	2.26625	1.61445	-0.667743	0.0498629	-2.23251	-1.99034	-1.49815	0.883922	-1.45415	2.6792	-1.89246	-0.724353	-3.27936	9.37848	-0.580067	-0.324531	-2.54486	0.419628	-0.713497	-1.3994	5.08773	4.77736	-0.894826	6.3812	1.18383	-0.113658	-2.186	-3.69188	-0.58914	0.724927	-1.0154	2.96267	-2.33964	0.580883	3.14815	-1.76821	-1.0427	3.32872	-3.17591	-2.09933	-1.16331	-1.54322	-0.304349	-0.467901	-2.15208	-0.466094	-0.786106	1.67908	-0.536718	-1.40167	4.38946	-1.13011	0.30544	3.9821	3.25437	-1.80343	-3.69812	-1.71105	3.24409	-1.4736	2.8105	-0.930538	-2.2404	4.73749	5.59968	-0.654128	1.27428	-1.54846	-1.74872	1.6341	-1.12284	-0.697211	1.22656	-1.74664	-0.364446	-3.36579	-0.606128	-2.15627	-0.99034	-2.09165	-1.66919	0.13976	1.1481	1.48934	-2.39104	7.224	0.816146	-0.51249	0.762297	-2.65637	-0.277024	-1.6075	-0.455889	-0.482417	-2.09587	3.0947	-2.28248	0.0725711	-0.811567	-1.94834	-2.49021	-2.46136	-2.75089	-0.741927	-2.31503	0.753716	-0.574003	1.29197	-4.54033	-0.383101	-2.09822	-0.529208	-0.0297921	5.40022	-3.32696	-2.56174	-0.287563	-1.42406	-0.630671	-2.44435	1.27432	-1.05493	3.50786	-3.48027	4.23222	-1.02721	4.78569	-2.77711	2.08005	-2.09977	2.81531	-0.706247	1.20251	-1.32655	-0.943722	-2.53438	-1.75635	1.05415	0.506905	-1.31261	-1.78366	0.926931	-0.229551	-1.63731	5.46184	-1.45708	-0.631045	-0.950627	1.00976	-2.28382	0.119633	0.60336	-1.87846	-0.555129	-2.99764	-2.7681	-1.09489	-1.58064	-1.47477	-1.4469	-3.93616	-0.393217	-2.55937	0.71732	-1.19947	-1.20458	2.54784	-2.35747	0.124624	-3.22857	-2.66551	0.473976	-5.03709	0.900703	-1.9463	7.28864	-2.68373	-1.45155	1.79833	0.30925	-0.0773678	0.933873	0.451707	-1.18618	-0.790506	-1.71889	-0.26637	-1.98079	-0.60594	-3.26008	4.91445	-0.739241	-0.0695868	-1.27072	-1.92568	2.05404	-1.93839	-0.52363	-1.51506	-1.9812	-2.82432	-0.467513	-2.39028	-1.83214	-1.79977	0.0974691	-2.61118	-1.402	0.0372832	-1.71329	-1.88541	-2.77233	-0.574038	-0.728033	5.55679	3.98686	-2.29965	-0.823831	2.19384	-0.923774	-2.36042	-1.77572	0.446626	-1.61892	-2.50961	1.79611	-2.0941	0.0545883	-1.31596	2.12219	1.14894	3.47446	-2.85643	-1.42459	-0.143137	-2.80318	0.88446	-1.1594	-1.4384	3.53263	-1.08861	0.55688	2.11354	0.92432	-1.30078	-1.24806	-0.659108	0.581533	1.85716	-2.81233	-1.99124	-3.32177	-1.98233	0.190167	0.168769	-1.17124	-1.23059	-3.26027	-0.82991	0.281072	2.65663	-0.922074	2.39034	-3.03869	5.48129	-1.44907	0.0495514	-1.8183	-1.38254	-0.667875	-2.30197	1.79139	0.281685	0.717738	-6.10098	3.65988	4.94671	0.490113	3.72881	7.12358	-1.43192	-0.659119	-1.85834	-1.68929	-2.13535	-0.656426	-2.10446	-0.562286	-2.30644	1.76615	4.13944	1.00666	1.14061	10.3148	2.47565	-1.70557	0.891084	-1.02252	6.84164	2.24423	-2.16093	0.383645	-2.13643	0.736283	0.302435	-1.73136	-0.951284	-2.06085	0.660204	-0.760952	2.15753	-1.85578	-1.8084	1.60842	-1.56428	-0.0389255	-0.358671	-1.46639	-1.44695	-3.44208	-0.659608	1.45473	-1.73677	3.79153	-1.48491	0.0101122	-1.70239	-2.09647	-4.0491	0.252509	2.16476	-1.36623	0.319977	-4.54442
ssuC	-0.934723	0.299175	-0.178953	2.10618	-1.39949	-0.79815	-2.39986	-1.66434	-1.45526	4.64573	-0.582546	-2.66406	-0.659371	-0.293463	-1.6548	2.79779	2.22013	-1.11408	-1.28139	-1.47104	0.72446	-0.568532	-1.11436	2.64761	4.30207	4.79232	0.702651	1.6964	2.01113	2.14496	0.189938	-1.6952	6.57371	-1.99131	4.34105	-1.09754	6.34336	1.00479	3.57403	-2.58604	6.41139	2.11758	-2.63037	-0.927705	1.31598	5.12922	-0.715825	-0.08407	-0.465597	-2.44208	-0.0376564	-1.80595	-0.00434131	-2.78418	-0.607239	2.18192	-0.557513	-0.923565	-1.528	4.67385	-2.48402	4.41911	-0.441671	-2.44116	2.47638	-1.96255	1.70027	-1.97499	0.701978	3.70567	6.51692	-3.72422	-0.720964	4.23701	0.294336	-1.45432	-3.00749	-1.44635	3.69161	4.21322	1.07823	-1.78094	-0.269515	-0.415633	-1.96112	0.834879	-0.414269	4.00815	-2.10869	-0.381431	-2.13755	7.02084	1.44351	0.0183142	-0.894957	0.843075	-0.325355	-0.804913	5.12122	5.44533	-0.880824	4.36422	2.14095	-0.99866	-0.0563281	-2.8098	-1.21947	1.5905	0.224925	3.76771	-1.52328	0.242326	1.76793	-0.401364	-1.80137	3.76566	-3.77431	-1.64473	-2.61488	-1.57242	-0.688563	0.957669	-0.325639	-0.54887	-1.40489	-0.358285	-0.966725	-3.73666	5.5746	0.0888159	2.24334	4.40597	3.93317	-2.47883	-1.43119	-1.52485	3.48129	-1.59603	3.63756	-2.13961	-0.0735804	5.82283	3.29677	-1.18827	2.59785	-1.94862	-2.57085	-0.444747	-0.629238	0.852005	1.25286	-1.13498	-0.39981	-0.72844	0.134177	-1.55831	-2.28267	0.609248	-0.525483	0.416227	0.119685	0.231857	0.913416	4.82618	-0.307155	1.46403	-0.172552	-0.897314	-0.603215	-1.19525	0.840323	-0.909218	-2.75931	4.05237	-0.0622065	-0.644557	1.52231	0.726983	1.27002	-0.993955	-1.66064	-1.32897	-1.65356	2.37779	-2.00034	1.27045	-0.209337	-0.757286	-1.33788	-1.25641	0.602939	4.69846	-0.853672	-1.79576	-0.680863	-0.690613	1.23954	1.15637	3.09642	-2.12917	5.06263	4.87261	5.19617	-0.55567	5.6046	-0.202586	1.08103	-0.208198	4.21922	-0.189587	1.18349	1.2261	0.0669432	-1.10752	-1.79807	1.24611	0.584544	-2.71011	-4.07844	2.04242	2.94643	0.115908	6.29609	-1.11602	-2.2315	0.124824	0.030645	-1.15017	-0.0194506	1.96205	-0.853727	-0.695988	-2.25649	-1.1679	-1.97768	-0.213622	-1.13306	-2.26168	-3.72858	0.456616	0.708708	2.16091	-0.986981	-0.999511	3.00962	-3.17145	1.87402	-1.0802	-0.259337	1.7457	-2.27911	3.36186	-1.32583	5.47019	-1.80238	0.444819	1.79945	-2.2827	-1.25497	0.0524142	2.08159	-1.45525	-0.374374	-0.205093	1.67412	-1.15372	-0.421693	-1.09121	3.15596	-1.01394	0.134338	-1.08574	-1.229	3.27444	-1.75797	-1.1349	0.0944574	-1.4709	-2.0976	0.145385	-1.51245	-2.13732	-1.32607	0.306665	-2.83034	0.343681	-0.311705	-1.05008	-1.03762	-1.57298	-0.183805	-0.733169	6.86364	5.34183	-2.75892	-2.32331	2.58412	-1.01825	-1.45968	-1.57786	-0.635279	0.903714	-0.420452	3.29225	-2.23226	1.94669	-1.84061	2.94727	2.39964	5.23284	-1.74639	-0.669013	0.0249877	-2.60546	1.90315	-1.92857	-0.909083	4.57117	-1.71343	2.33967	3.99584	0.444886	-1.33217	-0.629975	0.500069	-0.99409	-0.215855	-1.4044	-2.00164	1.0849	-3.09066	1.63514	1.50731	-0.672366	-1.04772	-1.56611	-0.775889	0.572275	3.72138	-1.7103	4.03561	-2.01581	6.15387	-2.26201	0.906923	-0.206741	-1.77495	0.879068	-1.20656	2.50427	0.65971	0.856936	-5.89484	5.34625	5.68575	1.00082	1.38493	4.21799	-1.60389	-0.595151	-1.6675	-1.93706	-1.30259	0.0753544	-0.466995	-0.182173	-1.10368	4.03416	2.2384	-0.272543	1.33446	7.79904	1.51078	-1.51081	0.300214	-0.993672	5.56437	3.31992	-2.20731	0.957962	-0.430824	0.299728	0.18607	-0.972508	0.792521	-0.88892	0.57536	-3.82262	3.29568	-2.10897	-1.43779	-1.32305	-1.65027	-2.50788	-0.0497944	-1.28211	-1.0648	-2.17797	0.392856	1.64183	-1.55987	4.98797	0.113814	0.886831	0.861824	-1.49691	-1.62264	0.801676	2.17808	-0.00366295	0.400804	-1.61382
PA14_RS07905	-2.11038	-2.22995	-2.98678	1.19342	-5.71279	-1.58287	-5.08524	-2.76401	-5.17551	3.11265	-3.7664	-5.28134	-3.58903	-1.9504	-3.56723	2.13999	1.44187	-0.786711	-3.57919	-5.49328	-1.68911	-1.77842	-5.13088	0.631531	-2.71492	2.91226	-0.505186	1.05066	-1.22569	-3.08507	-0.154714	-1.75332	-1.84577	-4.95433	2.33935	-1.89572	0.753888	-5.44545	3.29762	-5.34153	4.81548	0.508485	-5.19894	-2.5303	-1.02135	-5.14906	-3.16343	-5.18923	-3.02735	-0.854502	-1.54314	-1.44327	-3.40979	-1.47392	-2.4704	0.0652922	-1.95388	-3.45364	-1.91787	3.88307	-1.29174	3.5947	-3.69649	-2.61166	1.86207	-2.15367	0.224232	-3.29502	-1.39551	1.17228	5.13569	-2.40142	-0.875905	0.689461	-2.66988	-0.654445	-4.9518	-2.62468	2.33856	2.54353	-0.375481	-4.99337	-1.95281	-1.8054	-3.37489	-1.08333	-4.04117	2.78192	-0.851254	-3.27827	-0.437773	-1.07341	-3.59683	-5.38264	-2.36505	-0.349366	-0.823688	-2.36283	3.56806	4.34404	-3.35032	0.879739	0.046855	-2.73077	-1.75012	-2.3729	-2.40505	0.795035	-3.32469	1.30538	-2.18121	-3.18942	-3.44243	-2.31664	-1.4927	1.9294	-2.90391	-1.66885	-5.09806	-2.44169	-1.33136	-0.362028	-2.02439	-2.64997	-2.64485	-5.57146	-1.29178	-2.93326	3.90657	-1.25639	1.07556	3.71077	3.24094	-2.72984	-3.25958	-3.00204	1.43325	-1.55161	1.97926	-2.83505	-0.816402	4.19191	-3.33611	-3.43301	-0.675537	-5.23913	-1.88534	-0.278242	-1.05814	-2.16699	-1.62933	-1.41439	-3.36701	-3.44154	-0.162923	-1.94225	-3.05303	-2.26742	-1.28627	-1.63846	-1.90742	-1.50044	-5.06037	-0.594948	-2.08811	-5.82234	-5.32542	-4.82449	-1.10786	-1.29845	-1.23286	-2.62219	-3.21842	2.16192	-3.81286	-2.8249	0.234183	-3.01801	-2.52103	-0.968531	-3.86316	-4.00085	-1.96349	2.02418	-2.78431	0.327888	-1.16795	0.0885103	-2.37686	-1.61964	-3.07717	-0.19198	-2.79438	-5.28814	-1.38811	-1.92112	-2.30754	-0.909275	0.122396	-3.92181	3.73006	-3.69133	3.58648	-5.01482	3.8731	-0.778369	-2.68721	-2.48507	1.72237	-0.326088	0.701419	-0.188095	-1.63461	-2.58336	-2.30271	0.490526	-2.94187	-2.735	-3.20392	0.0949606	1.92953	-1.17262	5.39319	-2.34233	-2.29026	-1.53434	-1.82035	-1.74411	-3.58411	-0.248692	-3.16559	-3.64748	-2.79055	-1.43758	-3.65192	-1.79621	-1.81122	-3.74568	-5.30125	-1.73411	-5.19166	0.753078	-3.12276	-1.51493	1.12079	-1.76251	-1.59847	-2.39436	-2.26569	-0.0535207	-2.78706	1.22214	-2.152	-0.642112	-4.10939	-1.12755	0.515812	-5.20691	-3.46269	-2.68695	-1.56966	-3.37221	-1.65402	-3.06512	-0.731431	-0.620916	-3.4515	-4.80762	-0.244533	-3.3927	-0.804409	-1.04839	-1.24686	1.93353	-4.87429	-1.77582	-3.14712	-1.7936	-2.67074	-1.41156	-0.967673	-3.2094	-2.77821	-2.04892	-3.78855	-2.37819	-2.57372	-3.15614	-0.754701	-5.17779	0.0396588	-2.05195	4.11919	4.57731	-4.78755	0.0424478	1.68742	-1.38281	-5.14987	-3.55267	-3.11112	-2.28465	-0.996995	2.14826	-2.03103	-0.992456	-2.06731	-1.42137	0.377041	4.16972	-2.84397	-3.65919	-4.71393	-3.35099	0.836731	-5.13168	-5.02565	2.87789	-4.98863	0.489257	1.22588	-3.37909	-5.16953	-1.35682	-1.48312	-3.89255	-3.28402	-4.92288	-2.71726	-1.54279	-4.98784	0.310815	-0.970384	-1.38392	-3.69504	-2.47481	-1.43098	-1.50381	2.22327	-1.93481	1.17334	-5.23874	4.01436	-0.25108	0.223102	-3.92687	-1.96757	-0.660317	-1.15017	0.355284	-1.35087	-0.492796	-4.16469	3.36801	4.21921	-0.375518	-5.30483	-0.813693	-5.02287	-1.91529	-2.72687	-2.0936	-2.8617	-1.9835	-2.60398	-4.79913	-1.35561	2.32063	-4.1402	-1.67269	0.908178	-0.396326	-0.631782	-4.93137	-2.74588	-1.88443	1.98321	1.44008	-2.76146	-0.471957	-3.46744	-0.0973144	-1.37581	-1.98573	-1.0009	-1.98157	-3.64366	-1.41624	2.39871	-1.58107	-3.95663	-1.31496	-1.43081	-1.37957	-1.36941	-5.14675	-3.136	-1.3199	-4.01612	-0.849525	-2.70127	3.54953	-5.02889	0.0991129	-1.90151	-3.41224	-2.01806	0.127176	0.800454	-1.18454	-3.25689	-5.08174
pdhA	2.43847	0.213912	2.45609	1.30942	0.019586	-4.47063	3.35485	2.66764	-1.75161	3.46165	-3.0308	-2.0979	4.30362	-3.77689	-0.899459	-0.244571	3.85829	1.12765	0.066409	0.338094	-1.0896	-3.80071	0.764802	1.11459	0.396824	2.05166	5.14156	1.0598	0.901764	-2.70387	3.61269	3.40125	-1.20782	-2.50978	0.781371	0.246167	2.27017	-0.158824	1.44817	2.75943	3.27961	2.49547	-0.974201	-1.66328	-2.28181	-3.30218	-1.37833	-0.629318	1.17904	3.27075	-0.000912705	-2.85784	1.22923	2.69954	-1.9306	0.309179	0.115903	-1.02606	-0.0760499	0.604496	-5.41533	0.821778	-2.00717	-2.71959	-1.4676	-0.568893	2.62456	-0.197149	1.63607	0.589467	1.82531	-0.314695	-2.97424	-0.784875	-2.74622	0.171095	0.258317	2.79095	0.411094	3.0354	-1.29486	-2.99379	1.13075	-2.21256	-1.31983	1.67165	-2.72695	0.237794	-3.14957	-4.25724	-0.517271	2.20773	0.0833982	-3.16924	3.79942	1.40746	-0.85151	0.243248	1.07771	3.06445	2.60378	0.786876	-1.36273	-0.955632	-3.69758	2.34422	-0.27995	2.45169	-2.79681	0.352556	4.0921	-2.00151	-3.91531	-5.11264	-2.47575	1.80464	3.61435	-4.56089	-0.439681	-3.50978	4.4442	-1.10041	-4.2223	4.15088	-1.41314	-2.0184	-1.81203	-1.03701	2.91669	-3.34171	3.3732	2.09157	3.10176	-2.96679	2.34323	-2.85832	1.51785	-1.88259	1.01794	-0.972909	1.33643	2.11606	-1.74866	-3.13239	0.387859	3.74837	-3.41263	-3.41884	-1.57326	0.901695	-0.687676	1.91366	-4.84468	1.75976	0.167622	0.833525	5.96364	-1.86219	-2.09107	0.426887	2.41354	-0.689678	-1.27974	0.578259	-2.1588	4.81898	0.175777	-0.598787	-0.0985518	1.17426	0.506312	-4.24065	2.38147	1.02504	-1.65396	2.15827	-1.50985	2.67864	2.99194	0.872661	-1.97458	-4.55512	0.0352248	-1.37006	-0.812587	1.50947	1.59012	3.29042	-2.35345	-3.47207	-3.59768	2.02586	1.69894	-3.2031	3.59178	3.36032	3.13117	1.42173	2.79675	2.12881	1.5268	-3.02004	1.52427	-2.61793	1.8896	0.852563	-1.54941	3.7305	-0.835022	0.0111223	-0.330432	3.77355	2.17294	1.12572	-0.489866	-1.64656	-3.7905	5.36349	-3.52831	-1.03992	-3.54331	-3.11739	2.30042	1.78383	-0.736463	-1.34818	-3.58028	-4.65942	-0.76548	-2.28377	-2.21563	-4.59952	-2.97363	2.1987	-0.318719	-3.85962	-0.504412	0.97416	-0.614091	2.20557	1.56819	0.0462845	-2.64541	-3.182	0.178851	-2.72884	0.810083	-5.03844	-0.279729	1.51609	1.95658	-0.257088	-4.5183	0.0592723	-3.30861	-3.3642	-1.25337	-0.680828	-2.59566	0.73823	-0.0364738	3.32074	1.1966	-5.30836	2.6038	-2.26169	3.8964	-1.75133	5.68564	-3.31969	3.85432	-1.63413	-2.38417	2.23888	-2.60045	-0.368337	2.68296	-2.35502	-3.86128	0.121569	1.55882	2.63623	3.36021	-1.974	-0.50406	-1.10083	1.01721	1.58427	-1.36577	-3.17731	-3.15777	-2.30759	2.14285	2.6776	-3.16238	-4.23629	1.19685	1.83402	1.48905	0.128586	3.17375	-0.191556	-0.00374043	4.53727	-4.50257	-1.34263	1.09079	0.110177	-0.617984	0.239522	-0.758154	-2.14379	-3.30287	0.00167779	2.50854	0.223621	-7.07876	0.754262	-2.99068	0.335657	-0.192211	-2.83539	5.39193	-1.03084	-1.14398	-3.6825	-2.10993	-2.18382	-2.08279	4.64527	1.55885	-0.996188	-3.13583	-1.41042	-1.62145	-2.70305	0.227552	1.51626	-0.0312991	-2.82688	4.93867	-0.026425	2.5772	1.83456	1.05957	-2.2906	4.05181	-1.85868	1.92461	0.30718	-5.69935	-2.22116	1.20443	2.83406	3.1515	-0.70643	-1.34831	-1.1355	0.991588	-0.332774	-3.97058	1.10879	-1.9759	-1.73796	-3.55006	5.72092	-0.783951	1.67685	-0.50864	-1.71959	-0.826701	0.529569	1.88371	-1.36353	0.873396	0.64229	-0.237753	-1.2325	-4.36232	-1.13314	-1.95719	1.19233	-1.28935	-2.71065	0.993828	-2.83313	-1.33863	8.40725	4.39719	-2.02219	0.60445	-0.522947	-3.77555	-2.69598	5.31153	-1.72429	0.846202	-0.0870849	-3.26808	-1.67623	-1.48869	4.28095	-2.31314	-1.93762	1.08112	-2.72582	0.106011	-1.35319	0.26681	-2.66672	-2.77529	-0.319508
PA14_RS07965	2.19466	-0.000722668	2.64131	1.95316	-0.596725	-3.93339	2.55056	3.56177	-0.323274	3.5295	-3.80319	-0.578636	3.78006	-3.47998	-1.13619	0.0933376	4.1915	1.23472	-0.784787	1.09753	-0.344441	-3.70025	1.9906	0.418482	0.265989	2.36437	3.52678	-0.358482	0.690997	-1.66077	3.5219	3.35334	-0.855793	-2.54616	-0.0516482	0.592798	2.55128	0.220369	1.36874	1.80091	3.13011	1.59357	-2.03383	-2.81236	-1.86572	-2.27939	-1.58955	-1.51124	1.1695	4.08273	-0.965757	-2.5045	0.723715	2.78736	-1.61055	-1.10362	0.797313	-0.915025	-0.895599	1.14747	-4.52482	0.91099	-0.692353	-2.24777	-0.686864	-1.13906	2.78394	-0.153129	1.62984	-0.318128	2.56059	-0.980446	-1.58556	-0.307972	-1.47074	0.58775	0.0341771	2.60619	-0.110445	3.38983	-0.0645848	-1.95804	0.412486	-2.53011	-1.8035	1.62412	-2.59206	0.365685	-4.89857	-6.38064	-0.0595874	1.72286	0.414978	-4.85119	2.96932	1.45187	0.877125	-0.515913	1.12626	3.01233	2.05442	0.53109	-1.29745	-0.6057	-2.07852	2.1648	-1.35768	2.63581	-3.24554	0.201173	4.71357	-1.90372	-4.57602	-4.69006	-2.3502	1.95426	4.50724	-3.95602	-0.521679	-4.24919	4.45093	0.403757	-4.49594	4.13938	-1.6956	-1.87031	-2.78134	-1.15124	2.4893	-3.42447	3.6352	1.37308	2.94264	-1.17132	2.70533	-1.13094	0.439663	-3.09197	1.33895	-0.707746	1.02749	2.07725	-0.652088	-5.37656	0.544015	4.06884	-4.36016	-3.87286	-1.66817	2.2645	-1.69502	1.28764	-3.55153	1.51577	1.40125	-0.0162533	5.0478	-2.15766	-3.90295	-0.552177	3.5435	-0.91337	-2.069	0.828598	-0.335579	4.40909	-0.0073243	-0.406502	0.520137	1.97009	0.231283	-2.27261	3.26527	0.172627	-1.27224	1.65438	-2.10963	3.29967	3.14729	1.16587	-1.99814	-5.17116	0.320678	-0.851753	-0.0708357	0.989407	1.0306	3.18296	-2.79443	-2.59289	-3.16363	1.76823	1.48962	-3.11868	3.29548	3.51237	2.86808	1.1635	2.98263	2.3265	2.10276	-3.17115	1.47711	-3.03166	1.53576	0.779397	-1.76819	3.94244	-0.452032	1.84023	-0.42147	3.44965	1.75579	0.815674	-0.0187026	-1.28037	-3.44652	4.71203	-2.32551	-1.3755	-2.36881	-2.03876	2.388	2.01259	-0.28315	-1.58722	-1.67005	-3.91293	-1.9245	-1.94771	-3.01375	-4.64051	-1.57763	3.08175	-1.05986	-4.55949	-0.374979	0.220618	-1.03949	2.52419	0.993343	-0.216029	-2.9685	-1.89112	-0.664472	-4.24801	1.70421	-5.13141	0.794041	1.90439	3.1727	1.93154	-4.04564	-0.743372	-2.64948	-3.13715	-3.84507	-1.66359	-2.27393	-0.196423	0.277704	3.57712	0.936733	-3.27578	1.49834	-0.931994	3.83274	-0.298449	5.75259	-1.84026	3.97824	-1.66436	-2.00814	2.14172	-3.99226	-1.20255	2.1494	-1.68126	-2.59418	-0.0605759	3.412	1.95163	4.56293	-1.7654	-0.62625	-0.690488	1.79591	1.35233	-2.68625	-3.51731	-2.77957	-2.34846	2.61938	2.28532	-3.72443	-3.23551	1.24067	2.0892	1.65456	1.11831	3.78016	1.14107	0.0237396	3.22312	-3.39542	-0.66249	1.10573	-0.0565455	0.0196885	1.05109	-1.51519	-0.358693	-0.547643	0.031391	2.58473	1.05018	-6.38657	1.12563	-1.02556	0.432542	-0.884067	-3.86993	5.2484	-0.659437	-1.53926	-3.46657	-1.9826	-1.35397	-2.84954	5.19946	1.53046	-1.26095	-1.57931	-0.951985	-1.48047	-2.71908	0.179412	1.77587	0.493982	-2.66592	4.68535	-0.562632	2.14029	2.13777	0.648806	-1.2228	3.10205	-1.89729	1.83935	0.203237	-4.21545	-2.63165	1.91315	2.82782	3.39171	-0.62951	-1.14796	-2.24135	0.768735	-0.66133	-8.18805	1.11601	-1.70994	-1.96355	-2.48531	5.54611	-0.864298	1.61673	-0.586335	-0.367859	-0.973308	-0.082335	1.70358	-2.15185	0.691688	0.77847	1.12735	0.112539	-6.36615	0.557847	-2.38831	1.19501	-1.66304	-2.37938	1.55765	-2.17318	-0.882276	8.28286	4.96409	-1.64696	0.0953535	-0.0585638	-5.03043	-1.71949	4.76619	-1.00971	1.23411	0.591843	-4.18942	-0.995719	-1.59164	4.07091	-1.23997	-2.04559	2.04151	-3.14615	0.580929	-2.25966	0.213006	-2.25108	-1.99133	-1.18812
PA14_RS07970	2.99813	1.67742	3.02944	3.07703	0.227963	-1.40387	4.90171	4.66705	1.00122	5.62548	-1.39984	-0.931034	6.50697	-0.166858	0.67997	2.81018	5.80491	2.95846	1.2083	2.05621	1.20807	-1.72349	1.1686	2.5231	1.81493	4.32281	4.18135	1.37893	2.99463	0.56445	4.86577	3.70714	0.779416	-2.55341	3.23093	2.56427	3.93915	0.971537	3.0707	2.47691	5.82	4.30353	-0.267751	0.554492	0.254406	-1.1087	-0.178782	1.31653	2.78424	5.17626	0.50151	-2.69416	2.30027	3.51908	0.593658	1.60188	1.31134	-1.28576	0.910173	2.84708	-1.23685	3.62808	-0.661053	-1.74484	1.62322	0.795831	4.95867	1.62449	2.57453	2.54706	4.74913	-0.70285	-0.0959557	3.05421	0.434086	1.44704	0.583357	3.40389	2.71671	3.67488	1.59836	0.102724	1.39886	-1.74819	-0.585494	2.24482	-0.804197	2.29111	-2.09498	-3.97566	1.39468	3.76725	2.26899	-2.07205	4.59	3.18011	-0.152777	1.04922	4.30621	5.38064	3.58101	1.97951	2.42612	0.0111572	-1.0791	3.3882	1.34112	4.26901	-0.454175	2.70192	4.84514	0.278982	-2.69383	-1.0976	-1.47504	2.6907	6.08895	-1.60299	0.769838	-0.571723	5.94576	1.82686	-2.41524	5.86266	-0.822601	0.116025	-1.1796	-0.133175	4.92811	-3.44028	5.30744	3.67581	4.7591	-1.14563	4.18993	-0.299864	2.51165	-0.438965	2.95162	-0.256277	2.3078	3.68615	-0.205734	-1.08893	2.1074	4.73478	-1.67329	0.587078	-0.436263	1.17745	-0.40138	3.73545	-1.09928	2.78087	2.8202	2.14874	6.52567	0.896811	-1.1114	1.38074	4.59545	-0.450504	-1.05073	1.62987	1.73164	5.68537	0.378799	-0.119833	1.03244	3.03963	1.0836	-2.00354	4.85936	2.71352	1.01217	3.2513	-0.693218	5.51726	3.30814	1.30864	-0.216669	-4.20118	-0.290096	0.677754	1.48702	2.69704	1.55928	4.98698	-0.529597	-1.28187	-1.01262	3.42635	2.8223	-0.707101	4.97132	3.98614	4.54117	2.03313	3.76139	4.24021	3.19303	-0.666258	4.21867	-1.276	4.29362	0.955902	-0.0426234	5.55233	2.26887	3.90918	0.845915	5.4467	3.23542	2.27563	-0.11559	1.04155	-1.86845	6.67098	-0.324924	-1.18188	-0.0333504	-1.76521	4.41409	4.16832	1.34839	0.64417	-1.53184	-2.44199	-0.0757839	1.01565	-0.013684	-2.28963	-0.554635	5.29626	0.49473	-0.198059	1.22207	2.38233	-0.33562	3.5995	2.69551	1.82375	-3.71865	-1.17556	0.905515	-1.50183	1.87852	-0.96776	1.87969	3.81052	4.72603	0.853459	-1.04695	0.799406	-1.6337	-0.307647	1.23643	1.10064	-0.272513	1.32435	1.74337	5.00448	2.48955	-1.37381	3.31816	0.231715	4.85527	-1.56808	6.22615	-1.51777	4.44234	0.314488	-0.392891	2.3726	-0.432846	-0.00421074	2.6079	-0.528711	-1.36046	2.84686	3.40952	2.63516	6.26643	-0.171349	0.902247	1.21218	3.49659	1.98211	-0.540734	-2.62348	-0.826446	-0.147169	4.87651	4.69596	-2.45728	-1.72477	3.53933	3.37724	1.30313	2.75797	4.43835	1.35893	1.05299	4.81843	-1.67694	0.804412	2.47798	0.944967	1.41476	3.49312	0.659684	0.73585	-0.397296	1.37558	4.72262	1.83954	-3.02916	3.89691	-0.586553	3.27496	2.73285	-1.70687	6.0303	-0.0848353	1.17714	-1.05198	-0.900163	0.385205	0.265402	7.37034	1.47371	-1.08011	0.377966	0.0428774	-0.0447	-0.879813	1.34493	3.28312	2.23132	-1.26537	6.38808	-0.911826	4.70686	3.04307	2.10542	0.290929	4.50573	-1.8786	2.76982	2.41782	-1.68186	0.249851	1.00836	5.14518	4.34427	1.97385	1.46195	-0.637952	1.4167	0.828596	-2.37129	1.50638	-1.00392	-1.47213	-2.35066	6.98111	0.339388	3.47249	-0.159476	1.48305	1.13742	2.02578	2.4604	0.799615	2.14642	3.11974	2.50491	1.95596	-1.10829	2.21986	-0.267135	3.63823	0.163929	-0.517803	3.18902	-0.901751	0.212	8.36583	5.59597	1.11613	2.23481	2.05392	-1.3345	-0.927128	6.42546	0.854725	1.45287	-0.277785	-1.23478	1.50042	0.678007	5.86936	0.978486	0.343808	2.90419	-0.827183	1.24549	0.825956	0.739359	0.859932	-1.7869	0.574588
PA14_RS07990	2.40029	1.80654	-3.55505	1.1504	2.8405	0.824705	0.305813	2.27907	0.384223	4.81101	1.08263	-0.469041	17.6129	1.31273	-0.901382	2.64349	3.82603	1.68914	0.398295	0.854614	0.274597	2.23545	-1.02161	2.46991	0.783504	5.39785	1.79153	3.06521	0.30393	2.96586	1.75388	0.455152	-0.964889	-1.04347	3.88384	2.10173	2.37765	3.49184	5.98632	2.84553	5.97536	1.68277	-1.69386	-1.01075	1.02589	11.6329	1.36773	1.87604	3.12105	0.968878	1.14505	-0.853722	1.77996	2.73592	-0.798955	3.69566	2.4492	0.702758	0.691046	4.36071	1.18328	4.52253	3.15695	-1.04971	3.35364	1.50181	1.99678	-1.09459	4.67549	3.78225	5.65928	0.440722	2.71336	3.76272	1.1389	1.19445	0.356278	1.69208	3.33721	4.71557	1.5524	0.765021	2.0235	-0.168244	-1.81148	8.18164	-0.0816561	4.10285	-0.354629	0.652374	2.07726	3.33676	0.786214	0.390713	0.684177	2.671	3.03802	1.24893	4.79665	6.06634	0.621243	1.29276	0.553373	1.86001	1.06722	1.87141	2.12512	2.20479	-1.69236	3.1718	2.0838	1.89415	1.05723	1.28905	1.76899	3.9967	2.616	4.50172	-1.35081	1.54151	1.70055	0.351149	1.316	0.745647	1.46042	-0.445174	3.15402	-1.56872	5.29141	0.243247	2.11843	3.94118	4.22311	1.25393	0.186052	2.6776	3.85143	2.49471	3.25909	-0.236719	3.90924	5.85153	1.12235	-0.796618	4.02812	-0.0357912	-0.35105	2.96509	0.81494	0.719926	0.401161	0.502714	1.69981	0.595101	1.48678	-0.483996	0.846761	2.84778	3.49309	1.79171	0.841587	0.500494	0.653849	0.087174	-1.57878	2.98992	1.60545	1.21476	1.34115	0.71749	1.24191	0.0719777	0.0779009	3.90859	0.850737	-1.17299	1.99514	-0.866599	3.19838	0.246606	1.36747	-1.58946	-0.217473	1.46411	0.413476	3.44945	0.681337	0.290576	2.39197	-1.21923	-0.358616	2.39763	1.80608	-0.559586	1.32963	-0.267537	-0.656976	1.53433	3.59746	1.86597	4.45524	0.975987	4.57214	0.600399	4.93115	-1.11936	0.832432	-0.506477	4.10848	1.99107	2.62607	1.8945	4.64936	0.930345	0.3306	13.3623	-1.51444	0.414132	1.68074	2.18054	3.56928	0.848745	6.12991	0.170902	-0.918777	0.629817	1.59454	0.173835	2.12598	4.38585	0.364539	1.50135	1.1073	0.597831	2.23262	1.65057	3.26119	1.03668	-0.176383	0.708832	3.53727	12.3837	-0.396004	2.50991	3.09531	1.09231	2.97709	-0.202092	1.76605	2.38969	0.693693	2.5386	2.09107	0.0299714	0.313946	3.17325	0.137314	0.771742	0.249995	-1.0273	1.01869	1.46957	0.880345	-1.46033	2.62975	-1.96565	1.27701	0.076793	2.95536	-0.277176	0.326708	2.44794	1.33206	3.57471	0.198341	-0.210393	1.7613	0.84474	-0.0602813	0.617208	0.0808243	1.68616	1.35263	18.4444	0.544644	1.57689	0.832451	0.077489	1.4488	2.37952	0.595874	1.94621	6.31155	5.495	0.859713	0.655298	3.63925	0.568911	0.928588	0.088411	0.241787	0.803477	-3.66471	3.49556	-0.175828	2.35696	-0.492126	1.27198	2.92324	3.20843	1.27126	-0.234175	0.92314	0.167052	3.86419	1.0174	0.0737421	4.34192	2.17278	3.26227	2.06964	1.917	0.895948	1.38196	3.01818	2.77335	-0.935165	1.72732	0.775508	-0.627789	0.715313	1.51659	1.35047	0.872247	-0.212548	-0.20824	1.2004	1.52503	4.11642	-1.19873	3.87367	1.69412	5.53914	2.15582	-0.313147	1.88621	0.24952	2.65363	0.628037	2.22189	1.69544	1.53508	1.7156	4.66306	5.73221	0.80371	3.86345	0.845412	0.800485	-0.27348	-2.08463	-1.59748	2.22857	12.6019	1.27958	0.704217	0.441162	3.49438	-1.0863	1.0586	1.4396	2.44399	-3.50646	3.11581	1.19684	-0.437041	3.3582	3.55065	1.74281	2.14142	2.41587	2.52708	0.236314	-0.607078	1.6697	2.19503	1.24276	1.27858	4.37257	-1.17666	18.1137	1.18343	-0.581154	-0.998629	1.33852	1.7387	0.441618	0.594653	2.80918	1.91591	2.66877	4.61077	1.28878	2.16214	2.37235	0.363635	1.72642	1.50236	3.51702	0.77467	-0.700211	2.45542
PA14_RS08000	-1.10132	-0.75651	-1.03261	1.21776	-1.13642	-3.23737	-2.74635	-1.43201	0.891103	4.12293	-0.634937	-0.81334	7.86305	-0.556447	0.272021	2.42342	1.84097	0.468658	-1.89714	-0.385749	0.114127	1.1586	1.73387	2.18318	-1.53887	4.03969	1.25975	2.13882	3.76729	-0.964345	4.50053	-3.03504	-0.823284	0.299108	3.87116	-0.4259	0.0410084	0.591464	4.10351	-2.37691	6.10074	2.78925	-1.10228	0.00911595	-0.237612	1.39148	-0.842978	-0.372815	-1.25266	-1.87488	-1.93152	-1.61661	0.192529	-1.85472	1.1732	2.66062	-0.224966	1.00736	-0.142949	3.92334	-2.0771	3.53153	-0.249026	-0.667402	1.12601	3.32412	1.59025	-2.31341	-1.83964	3.07836	5.81216	-0.585152	0.175401	2.88389	-0.133829	-0.322985	-0.539551	-1.10988	3.30386	3.48769	1.32781	-1.16889	-1.42674	1.51562	0.379588	2.23174	-0.371485	3.79693	-0.966582	0.00234527	0.0028857	1.65133	1.91208	1.73689	0.298077	0.426256	0.0731444	-1.19074	3.64384	5.24754	0.459946	1.6328	1.65609	-1.39185	1.02046	-2.69926	-1.43817	0.558484	-0.0536188	3.18201	0.596684	0.218576	0.0695815	0.951192	0.155833	3.2018	-1.14459	-0.935557	-0.722285	-1.39562	-0.692767	2.19897	-0.245232	0.816274	-2.05826	1.819	-0.954166	-3.70413	5.13296	1.79899	1.03283	3.95522	3.81732	-2.4044	1.09647	-1.90691	3.73906	-0.735926	2.88803	-2.52316	-0.670914	5.57977	-2.4034	-1.41807	1.20514	-0.777212	-1.99329	0.341222	-0.457501	-0.788545	0.050246	-0.55882	-0.0372243	-1.31403	2.09472	-0.973352	-1.44216	1.07436	0.31748	-0.753573	0.118517	0.636071	-0.0142646	-0.560734	-0.476822	1.3698	1.30157	-0.391705	-0.543418	-2.07446	2.14683	1.63579	-1.73586	3.23129	-0.634452	-1.57703	1.33813	0.341425	-0.462919	-0.509341	-0.795909	0.466097	-2.35795	2.61825	-1.12709	1.01411	-1.87636	-0.550216	-1.08708	-0.894939	1.76157	0.312346	-0.538556	-2.1153	1.89656	-1.165	1.57956	-0.579766	3.11558	0.560407	4.64553	0.20241	4.80519	-0.346341	5.34147	-1.00475	-0.992684	-1.6731	2.52312	0.436692	0.438905	0.878472	2.59456	-1.89888	-1.0957	4.32334	1.28865	-0.58447	0.485985	0.776528	2.55108	-0.137635	5.31006	-1.22637	-2.75526	0.113001	-0.653959	0.425598	-1.36279	1.97601	1.16867	1.30584	0.614578	-0.916989	-0.791139	-0.623888	0.52253	-1.71804	0.144902	-0.703755	0.115153	2.75378	0.382907	1.06849	2.68911	-0.620979	1.1157	-1.85493	-1.03482	1.55794	-1.19368	3.79412	-1.17452	-0.577109	-0.718767	0.224987	2.19793	-0.422153	-0.796336	-1.31031	1.84997	2.96194	0.118428	-0.909973	1.42296	0.157991	0.398589	0.159911	0.521072	-2.23278	-1.55969	-1.89888	2.9829	1.77247	-0.878493	-0.14339	-1.50961	-1.93226	0.822509	-0.342902	-1.32796	-1.19683	-2.07808	8.6038	-1.57343	0.51502	1.17895	-1.87025	0.379388	-0.940459	0.672547	1.47431	6.76525	5.45555	-0.318578	-1.21859	2.57748	-0.847254	-0.45681	-0.728947	-1.74885	1.5156	-1.028	2.5409	-1.41488	-2.03248	-0.496191	1.36752	1.72462	4.762	0.0711985	-1.89069	0.329631	-1.26461	0.932787	0.264951	-1.39392	3.68042	-1.62993	1.35524	5.11179	-0.567744	1.72645	0.407916	0.715345	-0.730727	-0.0272184	-1.44462	-0.898276	1.36091	-0.536066	1.98872	0.883508	-1.61137	-0.115922	-1.38906	-2.83132	0.441422	2.47951	-0.0862998	3.83865	2.62223	5.55595	-2.39772	-0.358537	1.73894	-0.950486	0.197473	-1.25015	2.19371	4.14511	0.775774	2.209	4.64274	5.08067	2.71051	-2.89898	-0.582071	-0.890208	-0.596167	0.836825	-1.51936	-1.87485	5.34079	-0.576084	-0.211886	-1.34928	3.40307	-1.73347	-0.318582	1.88171	-0.202669	-1.41991	-1.77444	-0.319878	-1.69716	2.31383	4.02577	-1.28555	1.23674	1.02248	0.526577	-0.594049	-0.392023	0.482831	-0.882922	-0.278183	-0.705035	2.72943	0.789985	6.72706	-1.0914	-0.254593	2.53754	3.31759	-1.55144	-2.06297	-0.96459	-1.96125	2.45675	-0.938473	4.79985	-0.463087	0.843937	-0.0842935	-2.33094	-1.69046	0.566658	1.43087	1.19032	1.46478	0.122475
PA14_RS08005	1.40393	1.68843	0.233323	2.42616	0.452759	0.894806	0.5884	3.15778	1.74427	4.42007	-0.287669	-0.526771	6.79684	1.96321	-0.596748	2.79565	2.32401	2.73873	-0.561869	2.44441	2.07262	0.401643	-0.41099	2.85218	0.613992	4.36512	4.04357	4.73589	4.51112	0.758722	4.25137	-0.408731	1.53437	0.286067	3.17077	1.34263	1.0046	1.92403	3.69171	0.0251845	5.57092	2.48254	3.0425	0.590771	1.18665	1.18016	3.02862	3.03962	3.46207	1.26105	2.47632	-1.16858	-1.33674	1.92256	3.14389	4.65583	3.41136	2.88837	2.27788	3.1015	0.761593	4.40104	1.15671	1.48561	3.63859	1.22346	2.50589	-1.25836	1.6887	4.39315	5.22339	0.489249	1.69777	3.36483	2.14852	1.87638	2.19786	0.963	3.83725	0.475037	2.60749	-0.0793134	1.79863	0.135572	1.28932	4.2817	-0.266273	3.43942	1.10617	2.12999	-0.851941	3.37669	2.59295	1.32963	0.467468	1.04742	1.98716	-0.453356	5.1711	5.87041	0.696248	2.59696	3.36432	1.64573	-0.706374	1.15523	2.10992	3.12799	1.46054	3.35148	1.65776	-0.355739	2.33774	3.02308	-0.813752	3.99029	1.17761	0.17136	0.324272	2.1841	2.00195	-0.140141	1.62917	2.45227	-0.665837	1.50013	0.933013	-1.24114	4.8719	-2.74814	1.77295	4.44691	3.47141	0.385344	-1.17896	0.826217	3.87241	0.27658	3.45255	-0.0162319	1.77259	4.98915	0.910858	0.751186	1.49546	0.956034	1.76825	2.63954	0.0783277	1.25766	2.34114	0.227055	0.652512	-0.0585044	1.60131	-0.867107	-1.02675	0.236356	2.86997	2.96314	1.19758	-0.484122	-0.0771242	1.20795	1.27644	0.0674066	1.10594	-2.30806	2.25314	2.80467	4.05168	2.58805	-0.152892	4.27944	-0.57286	1.28385	2.39205	1.62507	-1.3435	1.23839	0.385823	2.66153	0.563375	2.13615	-0.828538	2.59033	-0.960296	3.063	1.43535	-0.0483581	2.12122	1.97223	-0.592727	0.550391	2.20099	2.22838	1.42421	0.345672	3.01875	1.96557	1.48512	1.43407	5.25293	0.446115	5.11509	-1.282	1.38255	-0.0858004	3.24493	0.931132	1.22986	-0.615011	1.10186	1.3638	1.18923	4.1322	0.637407	1.33777	0.165171	5.04797	1.17322	1.29007	5.90005	2.78639	-1.05122	1.08838	1.94487	1.47493	1.1536	0.264969	3.69121	0.585569	1.66271	0.69696	0.332354	0.974987	2.83789	1.70178	-5.05629	1.74585	-1.658	2.67249	0.720497	1.34737	3.9362	1.79657	1.20522	-0.573378	1.24103	3.19241	1.90654	3.81784	-0.87223	0.224437	2.72318	2.03679	1.45328	1.10641	-1.81149	1.3305	0.684499	3.21053	1.36584	0.467794	1.17685	2.11859	-0.0310618	0.503063	0.678647	1.92802	1.82789	1.50086	2.83321	3.07485	0.719221	0.804976	1.96459	-0.384166	1.03599	0.215545	-0.748899	-0.889027	2.00486	5.64501	-0.289846	2.29311	3.3283	1.80337	0.405853	0.717809	1.72406	1.43356	5.77512	5.10384	-0.164691	-1.53928	2.78521	-0.0732607	0.450452	2.24727	-0.10207	1.85586	0.937271	2.90446	-0.840031	-0.767633	0.463443	3.553	2.93433	3.02326	3.56006	-1.64062	-1.44772	1.62425	4.26658	0.341402	0.738309	4.31091	1.83314	4.47096	4.21033	1.06854	2.53908	0.559473	2.95808	0.337987	-0.679901	2.11316	1.05622	-1.99717	-1.07306	1.36609	0.724442	2.7742	0.878151	0.844069	0.584712	2.39453	2.92457	0.649903	3.50155	1.226	5.26761	1.1973	1.52057	2.74927	0.849665	0.0643277	0.686205	3.01061	0.0724392	2.10495	3.51336	5.27671	4.42234	1.18683	1.23948	1.0648	-1.66183	1.88787	3.4376	1.88527	-0.896579	2.82671	1.71417	2.28317	1.80523	2.85091	0.67211	0.815316	3.09223	1.5503	0.0203837	1.04563	0.96168	0.255493	3.45157	2.41268	0.268109	3.19675	0.549632	2.61177	2.54525	0.509596	0.681161	2.30278	2.63192	-0.696289	4.83543	3.20476	6.25147	2.5299	0.978079	4.63444	3.72795	0.290964	-0.403146	-0.342696	1.74787	1.95294	1.52188	4.90543	0.010544	0.968551	2.64809	1.37205	-0.555838	0.519348	2.03046	3.08072	0.569581	2.38255
PA14_RS08020	-1.18195	-1.81343	-2.51482	1.38888	-1.79528	-1.25969	-1.2575	0.151658	-2.9612	4.8886	-1.41949	-1.14785	0.33201	-1.31611	-0.711682	3.16538	2.71341	-0.334436	-1.99948	-0.766328	0.126043	-0.988616	-4.3325	2.69774	-1.89037	5.19424	0.739228	1.01006	-0.242848	-0.963352	-0.0138458	-1.81409	-0.959776	-2.43734	3.87535	-1.30366	-0.544364	0.174921	3.18385	-3.79618	6.32235	2.3963	-2.52391	-0.679768	-1.91937	-3.49078	-0.724583	-0.607938	-1.5334	-0.933897	-0.405561	-2.37734	1.01894	-3.85586	-0.0283861	2.45622	-1.53622	-1.48808	-0.0498403	4.16866	-4.37716	4.24697	-2.04365	-3.30643	1.87044	-3.21594	1.75751	-2.38906	-0.362028	3.65074	6.3904	-2.61046	-0.310116	3.57002	-1.80866	-2.75738	-1.94211	-1.66622	3.32449	2.31674	0.271909	-0.108618	-1.61404	-1.97293	-2.12067	1.78392	-1.37088	3.69473	-2.50936	-0.896043	-1.78523	2.09054	-0.676176	-0.459488	0.774026	0.143783	-0.740148	-0.442042	4.8483	5.99423	-0.373335	1.36515	0.862944	-1.2012	-0.934017	-2.34819	-0.980965	2.50613	-3.44862	3.86451	-2.83874	0.533708	-0.974553	0.539094	-0.906279	3.79527	-1.31914	-1.30644	-1.30576	-0.450281	-0.59375	0.139262	-1.42846	1.00462	-1.89276	-1.17676	-0.0693561	-3.02943	5.32812	-0.643339	1.57427	4.66863	4.52228	-2.66247	-1.61106	-1.95677	3.19852	-1.29942	3.59298	-1.91464	-1.09638	5.14076	-2.61803	-1.8385	2.02264	-1.62578	-1.66008	-0.0811456	-0.972679	-0.226778	-0.911853	-0.284179	-1.71277	-0.106151	1.56741	-1.46491	-3.15477	-0.316893	-0.75047	-0.257806	0.882861	0.116566	-3.3841	-0.84317	-1.25433	1.58679	-0.327495	-1.86643	-0.564066	-2.7328	0.51502	0.755279	-2.33272	3.91403	0.675515	-1.17675	0.729987	-2.22697	-1.58582	-1.19147	-1.2207	-0.970958	-0.579894	2.49173	-2.32465	2.25385	-1.53347	0.341674	-1.06473	-2.03992	-0.60252	1.56447	-1.41415	-1.13219	1.92833	-0.750767	0.412067	-0.156523	2.0091	-0.867616	4.08787	-0.904884	5.23575	-1.48294	5.37196	-2.49138	-1.97686	-2.54172	3.4705	0.33217	1.0367	-0.68631	-0.367867	-1.69052	-1.16803	2.18944	-0.588067	0.251064	-0.693657	1.23584	1.31595	-1.96196	5.97509	0.49791	-1.96218	0.498347	-1.26515	-2.80815	0.205307	2.01649	-1.313	-1.44642	-3.43857	-1.39126	-1.15531	-1.29867	-1.80203	-2.16514	-3.61878	-1.22925	-2.54671	2.48157	-2.15748	-0.204131	2.62243	-1.87905	1.45882	-0.804671	-1.01745	1.15607	-1.32047	1.64898	-1.96412	1.59015	-1.0586	-0.669474	1.37779	0.338836	-2.09766	-0.678544	1.94582	-2.25259	-0.496196	-1.2672	0.376862	-0.867752	-0.921071	-2.99467	-1.33171	-2.30299	-1.62934	-0.451081	-1.8514	2.79827	-2.928	-1.23178	-1.33206	-2.53609	-6.7266	2.06835	-2.70287	-3.21792	-2.19781	-1.2932	-2.51068	0.56412	-0.905917	-1.71554	-0.587497	-1.27904	0.274027	0.667494	6.06919	4.20138	-2.42639	-3.47851	3.66367	-0.803439	-2.48772	-3.27417	-3.93823	-0.288192	-2.21451	3.58561	-3.49386	0.468561	0.224646	0.373979	1.85251	4.6263	-1.64013	-0.728131	-2.58862	-2.5012	2.10186	-1.00925	-1.73092	4.44651	-1.30592	2.34361	3.3599	-1.95841	-2.40803	-2.30118	0.598088	-1.42739	-2.99582	-1.17635	-0.0943456	-0.798528	-2.47613	0.258204	0.915344	-0.714644	-3.47766	-3.04099	-1.66041	1.04849	3.28936	-2.62456	3.62588	-0.55935	6.07713	-4.21423	0.431385	0.662611	-1.67785	0.395613	-1.5277	1.89735	-0.259908	1.40582	2.87572	5.12912	5.63941	1.83175	-2.94498	-2.04451	-1.49602	-1.00241	-3.35117	-2.3756	-2.2822	-0.25155	-1.11841	-1.08403	-1.14145	3.77079	-0.704468	-1.92875	0.915698	-1.44706	-1.2537	-1.6155	0.105003	-2.66966	3.02902	2.35347	-1.15469	0.0106823	0.690631	1.97753	0.908691	-2.40645	0.376364	-1.9351	-0.3062	-0.849248	2.96421	-2.55529	0.819842	-0.965615	-2.66494	-1.57066	-0.190847	-1.30063	-2.29175	-3.64528	-1.46596	0.922178	-0.492095	4.24485	-1.93116	0.726104	-0.0807685	-0.364035	-2.51956	0.363987	1.20839	-0.0296047	-0.582718	-0.900401
PA14_RS08025	-0.233994	0.446734	-1.81766	4.73562	-2.43062	-0.978597	1.47407	0.382855	0.39868	6.32533	0.346174	0.399374	0.736389	1.58241	-0.084777	4.71951	3.88347	-0.583409	-0.409613	0.697168	-0.112897	0.378827	-1.42561	5.22307	-0.107605	7.16559	3.07275	3.28904	3.23453	-0.235221	1.89413	-2.1197	-0.708745	-0.811876	6.1651	0.496205	-1.49807	-0.818173	4.63792	-1.92174	8.13681	4.57854	-0.441943	-1.41104	-0.604076	-1.12995	-0.43483	0.107559	0.162141	-0.642024	-0.365569	-1.61149	1.02044	-2.00736	1.54086	4.75919	-0.0196787	-0.40594	0.633653	5.6101	-1.79589	5.90052	-1.59823	-1.45468	2.92131	-0.269374	3.56026	-0.888207	1.85357	5.52949	8.22314	-0.515253	1.16977	4.77309	0.498192	-1.054	-3.81787	-1.34877	4.71309	4.62146	3.98268	0.791108	0.963439	0.395768	-0.673653	2.97122	0.452833	5.28771	-0.444078	0.602798	-0.849938	4.36388	0.939979	-0.563416	-1.0957	2.5616	2.12409	-0.213732	7.12262	7.85803	-1.07386	3.79957	3.35694	-0.957065	-0.261402	-1.27779	-0.00147684	3.37851	-0.306795	4.75142	0.679268	0.784758	1.00528	0.376747	0.135561	4.93171	0.750851	0.416123	0.339759	-0.0167759	0.754038	-1.10981	-2.37889	1.79491	0.179032	-0.881487	0.885167	-3.55981	8.12673	-0.151601	3.41721	6.69368	6.25315	0.117723	0.321134	0.38636	5.94125	-1.3503	4.79416	-1.11738	0.898888	6.6649	-0.748831	0.476017	3.59061	1.1119	-0.748837	1.66121	-0.8245	-0.256892	-0.444428	0.794121	-0.347545	0.537895	2.56522	-0.86865	-0.104378	2.3705	-0.110386	1.3688	2.42648	1.26862	0.259602	-1.85543	0.751315	3.26159	1.65212	-0.393595	0.458668	-0.128819	1.13432	0.264512	-2.16702	5.72554	-0.393835	-0.91278	0.986425	0.211409	-0.774643	-0.56725	0.53374	-2.82935	0.919589	4.14057	-0.656985	3.49484	-0.158579	1.65984	0.453234	-0.239778	1.36382	0.662461	-0.950152	-1.33268	0.895859	-0.702864	1.94445	1.53608	4.4064	-1.8386	6.09591	-0.0870147	6.41556	-3.91591	7.95143	-1.51628	0.0656139	0.732233	3.59829	0.43616	3.67261	1.89915	3.26395	-1.00797	1.13392	4.37407	-1.89113	0.486438	-1.16068	4.49704	1.17739	-0.491271	8.08812	-0.251183	-2.48569	0.478405	-0.574039	-2.28195	1.47649	3.62222	-1.01504	-0.589	-3.97521	-0.611286	-2.41313	-0.26681	0.529586	-1.84774	-1.72925	0.300839	-1.38894	4.14077	-4.17263	1.37732	6.36014	0.733412	3.07504	-1.26948	-0.204769	3.93842	1.69424	3.64102	0.902762	2.28094	-0.393652	1.4764	3.49443	-0.879533	-0.96145	-1.46178	3.046	-0.364773	0.191842	0.305234	1.65214	-0.23155	-0.704144	-3.75034	-0.0831955	-1.33049	0.268068	0.839501	-1.61614	4.30302	-3.80462	-4.08702	0.00414031	-3.78667	-3.92292	1.63571	-1.34985	-1.44853	-1.16183	2.77764	-0.333043	2.30589	0.782587	-0.325182	1.04171	-2.42644	1.38858	1.54315	7.16806	6.78808	-0.879844	-3.93476	4.29684	-0.0686662	-0.32922	0.0919529	1.21116	1.63858	0.154432	5.24689	-3.36428	2.4147	0.912176	3.05152	3.6405	6.16344	0.386101	0.708583	0.550494	0.00469926	4.3716	0.356071	-0.799763	6.23122	-0.0853749	3.3621	5.32829	-0.453234	-1.1558	-1.38024	1.59855	0.181759	-0.696429	-0.217194	1.61317	-1.04245	-0.885425	2.00884	3.3204	0.134795	-2.56713	-1.59763	-0.00667436	1.78032	5.48776	-2.92722	6.38237	1.66401	8.00893	-1.67238	1.36824	3.40169	-0.14958	1.43301	-0.584518	4.41609	-0.302088	3.12827	1.73591	7.14579	7.60353	4.25535	-2.17323	-1.20684	-1.40966	-4.26687	-0.922859	-1.01555	-1.18303	-0.845109	0.902743	0.325614	-0.64563	5.15788	-0.532042	-0.471785	3.39604	-2.43725	1.82365	-0.775062	0.769885	-1.42408	5.35329	3.90377	0.177157	2.9661	1.98653	3.16686	1.88649	-0.959266	0.776965	-0.2784	0.801046	-1.00212	4.9955	-0.47173	0.952944	0.350869	-0.279388	1.41655	2.52758	0.105141	-1.10092	-1.3399	0.0197575	3.15075	-1.6101	7.0175	-1.06343	2.42729	1.23322	-0.0162138	-0.897555	1.71043	4.24671	1.99584	1.47409	0.470962
PA14_RS08035	1.96631	0.831159	0.789012	-0.119494	-0.344698	-1.54467	0.579785	-2.00561	-0.9266	4.95658	-0.782431	-0.642472	-0.729132	0.916749	1.00114	0.369093	0.801537	-1.28442	0.243506	-1.02709	1.10958	-0.818368	2.89112	1.05733	2.22427	2.68517	8.04605	3.64818	3.32287	-0.658407	1.21726	-0.382968	1.58106	-0.87654	0.457669	0.187368	5.21075	-0.298598	2.99223	0.337284	4.79972	2.33432	3.32429	0.444102	-1.47914	-0.543765	0.511783	0.588088	6.51066	2.28746	1.43907	-2.52826	0.724282	4.53507	0.467221	2.99447	-2.16413	-0.798666	4.08003	1.21467	-2.01373	1.1709	-0.671808	-0.522129	2.80276	2.99122	0.0823545	0.324741	-0.0201276	1.59904	3.08612	0.449072	2.63374	0.493972	-0.201338	0.0803453	-0.4075	2.70304	0.712443	0.802431	0.45774	-3.2327	1.12866	0.98297	-0.0786969	3.60697	-0.180504	1.56552	-0.0551162	-0.866714	0.483724	1.64744	1.86552	-2.04861	2.5159	2.73475	-0.590857	0.855018	0.865582	2.84852	1.70434	2.19222	1.26083	1.14888	-1.08544	-1.31505	1.03927	0.0170167	0.426879	0.874407	2.79769	-0.841786	-2.62708	-0.722748	2.20728	2.03466	0.197199	-2.00074	0.895271	-1.8526	-0.446522	0.489657	-1.55425	1.32856	-1.74404	2.61319	-1.55983	-2.92639	2.78247	-3.06544	1.33419	1.39531	1.9001	2.81426	2.05619	1.10648	1.98933	-0.863912	1.95016	1.33268	-3.8982	2.26954	1.22603	1.07787	6.85559	0.78146	-1.01722	-2.30296	1.34994	0.938786	0.0991068	0.352747	1.45781	0.160039	-2.17627	0.263719	0.383845	-0.661648	0.935894	0.850917	1.7177	-0.882942	0.971971	1.1308	-1.76185	-0.0312749	-0.966824	-1.3459	-1.69932	7.05543	-3.30377	-1.26701	1.64865	0.894557	-0.695681	2.11318	-0.53038	-0.156062	-0.69292	-0.256318	1.22131	1.05293	-0.490691	-0.577874	-0.08042	2.27967	1.83884	1.07113	-1.46418	-1.26673	2.877	0.414745	-0.976213	-3.05505	0.825298	-0.0974254	0.258948	-0.0952773	5.03644	3.40512	2.67142	0.397027	2.03161	-0.241476	3.40298	3.94798	3.55269	-3.33702	0.717722	1.16502	5.59135	0.527008	0.726358	0.648609	-0.495124	2.2854	0.170081	1.09227	-0.535257	-0.282383	0.547232	0.523151	7.12823	0.0616276	1.41767	0.424938	1.46611	-0.281841	0.56299	-0.412659	-1.37159	0.484571	-0.70176	-0.172782	-2.22033	-1.20156	2.09634	3.5803	2.67681	2.51693	0.8615	0.728422	1.00672	-1.09654	6.96644	-1.04821	0.257617	-1.04038	1.96418	0.968137	5.54415	1.80893	0.468804	0.119544	-2.32937	0.451389	-2.21835	1.06723	-0.711711	-1.94534	1.54162	3.44175	-2.35322	-2.12723	-1.06348	-1.49785	1.54975	-3.32812	2.28301	-1.09417	1.12232	5.75996	0.903016	0.464006	-2.24684	-1.54956	0.337785	-1.10193	2.35593	1.58198	-1.06291	2.38697	2.74228	5.69213	1.12877	-0.228602	2.14854	0.319968	-1.72992	-0.561495	-0.749089	-0.260314	3.87413	7.23424	2.74611	-1.47332	1.23995	-1.50051	-1.01131	-0.763608	2.28423	-2.22094	3.53435	2.10616	-0.536714	1.17958	0.489859	1.37668	0.0923221	2.49593	-0.246557	0.346602	-0.479387	0.431879	-1.35422	-1.2089	-2.49711	4.32758	-1.43386	0.350363	5.83763	2.21504	3.0252	-0.245692	-0.127831	0.284752	4.48508	-0.460594	2.35348	-0.241143	2.21586	-1.33741	0.133311	-1.13099	-2.03012	-0.578306	0.45381	1.23255	0.22627	-1.06838	1.986	-1.64245	3.46767	3.71478	-0.670919	0.619792	2.43088	2.02021	0.922541	0.0686608	1.24267	3.28635	0.439045	7.00124	2.8105	0.442826	1.76688	-1.93747	5.72159	-4.24775	1.27593	0.324269	0.206957	0.571148	-1.07605	2.2203	3.07493	1.82133	-0.406925	0.763399	1.30056	-1.09469	3.42135	2.00025	0.520325	0.0381202	2.43767	0.429704	-0.507168	3.80497	-0.466434	1.72324	0.0106544	1.88262	-0.391721	2.09648	0.791851	1.47198	1.06117	0.672847	-0.554626	1.63454	-0.555024	3.15709	1.37606	-2.51042	0.135602	-0.106129	2.13042	0.124839	1.2924	2.70978	-1.85729	-0.284699	-0.145934	-3.76813	2.56606	-1.33653	0.205309	0.297622	-1.06817	-1.49369
PA14_RS08075	1.63467	1.61945	2.7682	4.66586	1.28181	1.45725	3.08336	3.60442	2.94184	-1.35063	-6.40056	0.393486	-1.86672	-0.946383	-4.64437	1.79051	-0.014077	0.196064	-5.80397	-0.598359	-4.40435	1.6742	-0.0441293	0.418875	2.37092	2.04217	-3.03937	-4.57902	-0.470233	2.28957	-1.56396	-6.23081	-5.04775	2.1877	2.18661	2.23569	1.35141	2.85756	2.49986	-6.82672	-0.382904	-2.51362	-0.5014	-0.970735	2.41156	2.07829	1.94527	-2.92427	-5.6345	2.00451	-0.942703	-1.31045	-7.78425	-0.244891	2.36492	2.36387	1.8893	2.34371	-1.08152	-0.206167	1.20949	-0.604509	1.002	2.91177	-2.77156	-2.65963	4.04817	0.560494	-6.86983	2.08491	0.0796091	2.56531	-0.0500651	2.48323	1.07928	2.66227	0.803774	2.99832	2.56204	1.84094	1.28442	-0.26778	2.72157	1.76388	2.04096	-5.43769	-0.666951	-1.58343	2.70791	3.11702	-5.93364	-4.14467	1.42169	2.30343	0.964677	1.59287	-0.426655	2.74481	2.35208	1.58253	-6.20284	-3.0262	2.08538	2.14506	0.281873	1.59716	-0.174384	-1.07695	4.96901	1.75122	-2.95712	0.666308	0.483811	3.40214	-4.42997	-2.56064	2.93364	0.83542	0.809425	2.24427	-0.605289	-4.62318	0.1534	1.58823	-0.301664	-0.869658	3.1004	-1.2336	-0.688046	-0.758586	-5.66253	1.47022	-1.90276	3.44296	0.68826	1.8195	1.5048	2.86216	2.5495	-0.0276082	-5.77164	-1.74818	-7.44766	3.46248	3.86978	-7.61394	2.96811	1.05954	-5.84262	-2.66291	-6.77538	0.465093	2.3616	-2.07505	-0.411908	-7.16958	-2.40106	1.4946	0.376089	-4.625	-3.74144	3.99329	2.76164	-0.086602	-7.6794	-1.89017	0.666127	2.54199	-1.4105	-6.04145	-0.0643999	2.01587	-3.66505	-2.9468	0.816856	0.690073	-6.3894	-1.86814	-1.8623	3.32469	-0.300911	3.30789	-5.84218	1.04741	-6.03677	3.50333	-7.91257	-0.75469	3.64984	2.24058	0.898418	-0.116055	1.71703	3.56391	0.132175	-0.998448	-1.78441	-1.46526	0.119843	2.14608	1.14249	1.33619	1.42503	-6.23259	1.551	0.859953	-0.227643	-0.659425	2.46553	0.449824	1.49632	-3.99791	3.61162	-6.14433	-4.39818	-3.6911	-3.05486	0.547779	1.03687	-5.88663	1.52298	0.120151	-0.43779	-2.30933	0.7104	1.32662	0.320732	3.08358	-5.87393	2.57472	3.45145	1.28627	1.84951	1.29883	2.1463	-3.40061	1.68663	1.98386	-0.25367	0.714714	0.838743	1.96281	-1.20475	1.85056	-2.84485	4.50287	1.171	2.24262	1.32617	1.96737	1.36608	0.724756	-2.86981	2.86129	1.71969	0.793367	2.72549	0.59983	2.79858	3.89288	0.409254	-1.80894	1.25114	-3.82514	-1.81077	2.15777	-2.61272	2.02922	-0.0211136	2.3846	-2.31449	-6.44989	1.48704	-3.8156	2.31005	3.21988	-4.65153	2.06841	-2.45379	-3.8234	4.60649	0.0782751	3.28242	-2.29996	2.25012	-6.33665	-0.451189	2.05957	2.90586	2.27331	2.97405	-3.57618	-0.234421	-2.01255	0.205847	-0.0712007	1.01358	-0.690162	1.57407	1.23824	0.882052	-0.973314	3.51345	-2.69079	-0.681535	-0.796316	-0.103871	-0.405432	1.01447	0.472106	0.877132	-3.58597	-4.64093	3.06732	1.11336	-5.16776	2.1962	-1.01394	0.71305	-0.829754	-0.874988	-6.70442	-2.31845	0.810621	1.46651	2.68307	0.755982	3.32983	0.607716	-1.9856	0.934617	1.9419	-4.16278	2.36708	2.24403	1.81656	-0.206211	0.44457	2.71436	2.52373	-0.554728	0.747938	0.604043	-6.12501	-0.764708	2.112	0.52894	1.21701	-6.67625	-3.48295	-4.22182	-2.62858	2.57005	-1.57626	0.655021	1.96314	1.84745	-5.17228	1.95346	4.2335	1.98409	-6.70393	1.53808	-4.6508	1.43972	1.30886	2.52466	0.789036	0.0974596	3.99325	3.54866	-7.03831	0.331834	2.29881	0.408588	0.360283	-2.68104	0.614788	4.01679	-2.38579	2.85978	-1.44424	0.262125	2.34803	-2.70409	2.53095	-5.16956	-3.32118	-3.69398	2.19534	-0.361498	-1.62581	3.40583	2.45362	-3.84943	2.61706	-4.19812	-4.45293	-3.54065	1.41875	1.7194	-0.715868	0.411371	3.66305	2.50568	2.43262	-5.54478	-0.969601	-0.303394	-0.103359	3.40047	-5.72155
PA14_RS08080	1.97272	1.92622	1.17499	3.53381	0.262301	2.18295	1.88792	3.08709	3.07056	-0.380566	-6.35396	-0.680809	-2.13485	-0.938511	-5.69115	2.57664	0.0418698	-0.137861	-6.10591	-0.996445	-3.92279	0.748719	-2.79733	0.655618	2.24212	1.3101	-1.91936	-4.22147	0.226849	2.1759	-2.42435	-6.99829	-4.76015	1.84595	1.72505	2.1838	1.57335	4.1452	1.5598	-6.6364	0.811138	-1.23751	-0.318779	-1.32858	1.84036	1.68735	2.05593	-0.747731	-3.97032	0.545644	0.505934	-1.119	-5.98304	-0.738073	2.38559	2.77463	2.56369	3.17752	-0.0104767	-0.122912	1.41853	-0.117292	0.764498	2.77947	-4.17936	-2.83941	1.97045	0.833868	-5.51205	3.34139	0.950451	2.10849	-0.462614	1.53141	2.03827	3.2956	1.69874	2.60313	1.66724	1.4001	1.79546	-0.87611	1.27359	2.27205	2.30609	-2.96527	-1.45512	-0.153922	1.86082	3.40971	-6.73259	-4.40222	0.975006	2.65736	1.76289	1.54955	-1.33703	1.70343	1.82923	1.58175	-4.71942	-3.16161	2.00687	2.7715	0.4793	-0.24892	0.673134	-1.34679	3.34876	1.32666	-2.11191	-0.612207	0.128197	3.14599	-3.89246	-1.13166	2.36265	-0.808096	0.998632	2.33814	-2.09126	-3.07702	1.39653	0.483402	-0.581541	0.789928	3.23576	0.18877	0.466247	-1.15328	-3.25064	1.24767	-1.1692	3.43029	1.082	2.27864	2.0587	1.60466	2.62215	0.869894	-6.17065	0.351522	-5.08101	3.5379	2.55282	-6.5556	1.58441	1.32376	-5.85722	-3.00871	-5.33524	0.567947	1.07257	-3.14558	-2.33826	-7.15711	-4.02735	2.33204	1.34207	-4.58664	-3.61746	2.72533	2.63894	0.151469	-5.65341	-1.0217	-0.0212704	0.983094	-1.76499	-5.90572	0.258577	1.61513	-3.23378	-1.84848	1.83052	-1.02229	-5.15949	-0.771828	-1.12636	3.2171	0.448689	1.81937	-5.11587	0.90078	-5.2021	0.770484	-6.33294	-1.79725	2.94356	2.41735	0.808294	-0.81398	0.89319	2.60981	0.775121	-2.60034	-3.11587	-1.01108	0.684197	1.898	1.00368	1.53827	1.61656	-5.0646	2.58192	-0.424889	1.12015	-0.111455	1.44336	0.348897	1.7904	-3.68974	3.00684	-5.21358	-6.53234	-2.97525	-3.54778	0.319985	1.4161	-4.87587	1.51843	0.68451	0.731328	-1.98734	0.766508	0.186308	0.235002	3.19586	-4.81634	1.73245	3.83515	1.29626	3.15507	1.13879	2.73325	-3.56124	2.53608	1.26834	0.144665	-0.705739	2.55092	1.58376	0.285667	2.43558	-3.05979	3.42256	0.802459	0.777904	0.273711	2.04627	1.11317	0.856098	-2.33093	2.70454	1.30612	0.820291	1.84605	-1.37077	2.4608	2.6953	-0.130764	-0.79973	1.03838	-1.55364	-3.44007	2.10207	-0.973977	1.34908	-0.0547843	2.44329	-2.24263	-8.29338	1.02834	-3.84411	2.92342	3.04835	-4.28323	2.43245	-2.65198	-2.73223	2.39293	-0.200053	3.19348	-2.75356	2.30245	-5.41486	-0.847628	2.56411	2.97277	1.4796	2.76099	-2.73615	1.67173	-0.225999	0.607569	0.421503	0.834399	-0.744833	0.952068	0.926476	-1.12987	-2.38816	1.60867	-1.59182	-0.126417	-0.052493	-0.0857921	-0.799018	0.915899	0.745965	1.23001	-3.21597	-3.45858	1.96324	0.637178	-4.48369	2.92826	-0.425386	0.359344	-1.20235	0.442926	-5.97016	-2.44672	-0.442721	1.06886	2.79704	0.214161	1.46885	-0.277335	-1.84026	1.04605	1.38899	-2.49185	3.09703	1.65336	1.51156	0.650073	-0.493895	2.53394	2.24284	-0.782087	1.4576	1.72904	-5.00341	-0.165826	2.1055	0.420551	1.55862	-5.89809	-3.12414	-5.01041	-3.10787	2.40177	-0.547434	1.63582	0.839806	2.43559	-4.99729	0.65158	3.86947	2.96361	-4.50777	2.67904	-4.74741	2.98039	0.140335	2.37436	1.30057	0.292866	4.10359	3.56247	-7.19852	0.211237	2.93441	1.14232	1.00886	-2.44065	0.756031	3.00625	-2.84358	0.308523	-2.5242	0.517118	2.0294	-1.98999	2.18056	-2.45811	-4.10049	-2.4042	3.09107	-0.736217	-1.15395	3.36391	2.74472	-3.82914	3.46567	-5.8379	-4.74618	-4.7948	1.22219	2.1932	-0.265825	1.00845	2.46485	2.75973	1.77614	-5.95496	-1.48729	0.0147101	-0.499993	3.16035	-4.78343
PA14_RS08085	2.08376	3.48329	2.49997	4.13433	1.70496	2.49443	2.78975	3.66818	3.12575	-1.71601	-5.88015	-0.849778	-1.06771	-0.730013	-5.35202	2.51171	0.598343	0.91318	-6.61497	-0.177405	-2.04284	0.895629	-0.41291	2.21338	3.58023	1.76288	-1.36625	-5.24435	0.247903	2.88884	-0.304085	-4.94148	-7.10878	1.41095	2.4873	3.4383	3.0333	3.66172	1.89961	-4.96919	-0.469541	-0.754603	-0.742719	-1.5456	2.06949	2.75714	2.1417	0.596589	-6.69645	2.8443	2.77362	-0.799346	-7.0356	0.210837	3.06544	3.17151	3.48094	3.42985	0.422068	-0.369065	2.30857	-0.59949	1.09369	3.01192	-4.22252	-2.62372	3.34774	1.42583	-3.68804	3.15715	-0.778117	2.8536	0.365402	2.87223	2.55581	3.83297	2.03942	3.37724	2.50659	1.85587	3.22026	0.503045	2.71401	1.46322	2.53798	-3.07196	-1.5457	-1.15304	2.82487	3.41563	-7.08706	-4.22764	1.48353	2.94131	0.988688	2.1151	-1.53074	1.96415	1.82824	1.36955	-5.24158	-2.8287	2.58217	2.70653	0.89646	1.00024	1.32503	-0.794234	3.75641	2.07865	-1.32731	0.854123	1.53267	4.54762	-4.98432	-3.07998	3.33874	0.420064	2.90048	2.68069	-0.560393	-4.60319	2.34015	1.49019	0.588894	1.25169	2.8305	1.65396	-1.03469	-0.4011	-4.45791	1.42565	-1.99713	3.11569	1.04286	3.53367	0.762931	2.71012	2.64252	1.05847	-6.87836	-2.07487	-5.92637	4.22656	2.97894	-3.77158	2.7323	2.19046	-5.39052	-2.15788	-4.93862	0.787259	2.5978	-2.18713	-2.00521	-4.91454	-2.9054	3.0174	1.06948	-4.64513	-2.86279	2.61206	2.58119	0.937572	-5.67796	-0.291481	-0.677512	1.40587	-0.915333	-5.1016	0.338424	2.59542	-2.10371	-3.67521	0.846105	-0.178285	-6.37482	0.802075	-0.823292	3.22012	1.66189	3.09429	-4.70771	1.04591	-5.23605	1.97333	-5.25168	-1.01716	3.37064	3.09368	1.35196	-0.510626	2.5384	4.74875	1.42658	-1.89049	-2.11461	-0.51753	0.55949	1.96017	1.60707	3.24552	2.12411	-4.35146	2.17342	-0.411278	2.2587	1.18664	1.25485	2.61506	3.06964	-2.82226	2.45497	-3.39321	-5.79971	-4.73138	-5.31487	2.04172	2.45393	-6.45521	1.06052	1.13849	-1.19228	-0.841043	1.20266	1.89371	1.81157	3.12794	-6.72543	2.63627	4.37718	1.97755	3.14662	1.74435	3.67485	-3.57386	2.37736	2.43746	-1.28126	-0.432204	1.46874	1.05145	-0.569744	2.89255	-2.90133	4.30009	-1.1858	1.65535	1.18872	2.21658	2.3641	2.22809	-1.46164	3.7621	2.49615	1.23051	5.12014	-0.835459	2.25386	4.09629	-1.91138	-0.320281	1.40058	2.31342	-1.78549	2.9117	-1.1874	0.951451	0.885505	3.69791	-1.15604	-5.50699	1.61417	-4.78174	2.86518	3.19707	-3.48953	3.4022	-3.70762	-2.67139	2.04272	0.339017	3.96259	-4.48963	2.56131	-5.15805	0.481753	2.78327	4.06027	2.4752	2.65033	-2.42595	-1.24137	-3.03966	1.26806	-0.960001	0.555937	-0.143409	0.942186	1.994	-1.01775	-1.42034	3.65848	-2.61665	0.146585	-0.521948	-0.101754	-0.915706	1.62819	0.779595	2.2096	-0.173703	-6.22664	1.59831	2.28757	-4.60119	4.12513	-1.34496	1.10518	-1.21435	-0.0689657	-7.54142	-1.84117	0.659571	2.25286	4.13129	1.8336	2.77965	0.493619	0.380263	0.670237	2.25587	-2.72359	3.14881	1.96173	1.61024	0.737876	0.302899	4.20745	2.47311	-0.0280588	1.86201	0.921005	-3.93658	0.278705	2.27065	0.566478	2.47511	-5.54574	-4.7749	-6.46152	-4.00263	4.6133	-1.85444	0.590165	1.30322	3.44858	-5.38048	0.615912	4.25032	3.58981	-4.49821	2.91291	-6.23215	3.47476	1.64549	3.09171	1.54034	0.381766	4.44182	3.2792	-5.32211	1.42355	3.64118	1.59085	1.95864	-3.41565	0.835774	3.78235	-2.63841	0.991114	-1.07472	1.91393	2.4453	-2.68288	3.29927	-5.34567	-1.76704	-4.04405	3.85676	-0.283349	-1.05085	3.96847	2.65075	-2.70368	3.54247	-5.42052	-5.3257	-4.9192	1.501	1.7132	-1.18442	0.820135	3.13307	3.30499	3.08457	-5.48139	-0.559441	0.48381	0.798471	1.92062	-6.69569
PA14_RS08090	4.3073	4.68642	3.69197	5.36784	3.2125	4.5026	4.88375	4.97864	5.44028	0.250922	-4.385	0.882835	0.0359604	1.04312	-4.8882	4.66384	3.06463	1.61639	-6.36108	0.326405	0.621916	2.9374	0.0869549	2.55088	4.26127	5.15236	-1.47617	-3.68068	0.182556	4.98673	-0.450385	-4.93858	-4.59127	3.73293	4.68417	5.30046	4.05524	5.21855	5.00969	-3.72881	1.48485	0.747942	0.502304	0.553085	1.59716	4.89386	3.62519	2.26334	-6.14794	3.32849	5.69585	-0.120197	-5.46801	1.91317	5.13973	5.66867	4.36766	5.31427	0.99446	1.91654	3.25814	1.94604	2.85831	4.93905	-2.20908	-2.14814	6.54646	2.94567	-2.61455	4.41844	1.92245	4.48391	2.90626	5.43055	4.79111	4.69062	4.29833	5.60525	4.15101	5.02398	4.64495	1.04458	5.58083	2.62166	4.56157	-3.05846	0.728537	0.190414	5.63069	5.81372	-5.64763	-2.45828	2.93977	4.25651	3.28864	3.86525	1.16774	4.01863	5.68424	4.17171	-3.98536	-1.28746	4.72347	5.46	2.65014	3.03322	2.26005	-0.116465	5.19837	4.67636	-0.676614	2.61001	2.42307	5.91905	-3.2816	-1.47553	3.57156	1.98946	4.90357	4.86149	2.10347	-5.04124	4.24689	2.73266	1.97383	2.6412	5.37757	2.38996	1.43133	2.30043	-3.20064	3.33597	-0.0070732	5.28616	2.77277	4.39884	3.20866	6.43143	4.56346	2.88056	-3.71006	0.587218	-5.56078	6.22925	4.16729	-5.48095	4.91324	4.00215	-7.4743	-1.09867	-5.91808	2.89432	3.82361	-0.214938	-0.366784	-4.05792	-1.63188	3.96749	3.31341	-2.63715	-0.410539	4.87268	4.64629	2.61953	-6.73831	0.478116	2.02229	3.79509	0.469262	-5.32258	1.97043	5.27169	-0.489585	-2.59115	2.02505	1.98441	-3.31484	2.31916	1.09312	4.7356	3.10617	4.84612	-4.50592	3.80924	-5.68368	4.66546	-6.15429	1.04449	3.61105	4.5066	3.64968	1.35836	3.8678	5.42181	2.33311	-1.17725	-0.820021	1.15704	1.62155	4.24781	3.34757	4.05248	5.48118	-5.22834	3.63598	1.87135	3.10408	2.21964	3.79323	4.86756	4.61987	-2.84842	4.09059	-0.600342	-5.21708	-1.77018	-4.9015	2.92291	4.84826	-3.4754	3.71902	3.33659	0.893985	0.55279	2.89607	3.34824	2.91581	5.12449	-4.89533	4.80016	5.55887	4.22933	5.14694	3.23692	5.19262	-0.91	4.72499	4.25557	0.146075	1.59141	2.65751	3.90586	0.801077	3.99177	-1.88348	5.15237	3.23587	4.16232	3.35021	4.00231	3.66332	1.39134	0.568897	6.15932	4.45254	3.1316	2.88857	0.54518	5.24231	4.59927	1.42518	0.326735	1.90757	2.88264	0.745996	5.4319	0.143337	2.72097	1.21954	4.92531	0.283326	-4.34645	2.93767	-1.8688	5.04711	5.25707	-2.57819	5.02599	-1.82281	-1.43421	4.30551	2.27529	5.72275	-3.36624	4.24252	-4.87906	2.73858	4.89894	4.90173	4.568	4.32705	0.439453	1.45719	0.646003	2.29942	0.760734	3.46175	0.92099	3.85106	3.61804	0.809002	-1.76025	4.00188	-1.7728	1.88481	0.48693	0.819553	-0.221081	3.27886	4.3417	3.19447	2.4652	-5.43508	4.34812	3.69412	-1.81683	4.91375	0.376903	3.17443	0.463663	1.81299	-6.31819	-0.820485	2.26488	3.48459	5.9097	2.46553	4.12413	2.58485	0.615915	2.74098	4.87826	-1.37561	5.30149	3.94018	3.73294	2.89043	1.47507	6.01783	4.44101	1.29132	2.29758	2.62803	-4.5967	0.420464	4.76463	1.50551	3.59714	-5.24745	-1.79992	-5.57007	-2.3003	5.06877	0.247548	3.43263	2.51288	4.69118	-4.8067	2.28197	6.1787	4.81884	-4.42628	4.02836	-5.83924	4.53921	2.09575	5.48028	2.75717	1.66914	6.27787	4.78447	-5.19398	1.9987	4.80539	3.6141	4.36177	-2.35234	4.07727	5.01479	-1.3222	2.97155	1.37821	3.04385	5.06987	-0.852603	4.92921	-4.90118	-2.54451	-2.19611	5.15668	1.06215	0.271237	4.63306	4.66023	-2.2139	5.62791	-3.06141	-5.84705	-3.53302	4.0062	3.87239	0.597299	2.43403	4.61766	4.65096	4.31824	-4.12974	1.04068	2.45076	1.64766	4.10289	-6.30718
PA14_RS08095	3.29226	2.88077	2.84916	3.4764	1.94826	3.8457	2.6746	3.01614	3.59164	-4.41005	-11.4808	1.00968	-2.95536	-0.000751331	-9.03159	4.1165	0.526775	-0.331328	-12.3115	-1.33033	-0.832473	1.96512	-0.263917	0.960864	2.76666	1.48729	-4.8096	-9.29332	-1.04812	2.66369	-2.49616	-7.20354	-10.9168	3.25263	2.51906	3.13957	3.39819	2.81887	2.39187	-11.3692	-3.42512	-1.60891	-1.61164	-0.961699	1.62492	3.17923	2.54358	-1.24106	-10.1847	0.384815	2.85465	-1.52101	-10.489	1.25907	3.51926	3.60563	3.89359	3.65394	-0.435941	-0.673766	2.23646	-0.688849	1.90528	4.02699	-6.01901	-3.71286	4.38971	1.88649	-9.51557	3.5855	-2.82504	2.86891	1.53701	3.74299	2.77817	3.86981	2.69521	3.30774	2.73109	2.05719	2.9371	0.227535	3.26646	1.35647	3.56486	-8.4464	-0.362003	-1.49563	3.37954	4.52565	-9.66438	-6.16496	2.10757	2.48322	0.773552	0.969201	-0.847749	1.60069	3.73921	1.40155	-7.02398	-3.51508	2.6462	4.05149	1.66862	0.730438	0.197339	-2.60502	3.50557	3.53602	-1.22082	0.920836	1.03499	4.04067	-5.53993	-6.71323	1.6312	0.514296	3.13102	3.76312	-0.888537	-7.97395	2.13433	-0.290302	0.747849	1.13013	4.69257	0.451342	-3.09917	0.292458	-7.45018	1.25339	-5.58176	4.55642	0.51696	3.02921	1.02459	4.52696	1.72994	1.45389	-10.8853	-4.55392	-9.09729	4.70276	2.9144	-10.4977	3.58023	1.77494	-12.1976	-2.99092	-10.3839	0.543044	2.69351	-3.28356	-2.18141	-10.167	-3.37611	2.43255	1.46889	-8.37161	-3.17624	3.1215	4.00342	0.228513	-12.3544	-1.00193	0.620018	2.37159	-0.96837	-10.8486	0.0721719	3.79072	-2.26923	-8.10649	1.25922	-0.554578	-8.72125	0.828014	-1.71639	3.4261	2.59915	3.872	-8.99323	2.10022	-9.87819	2.58714	-10.1522	-1.54277	1.95991	4.61706	2.52775	-1.08969	2.26781	3.58061	-0.816556	-3.57471	-3.09784	-0.394973	0.242299	2.58142	3.33212	1.88495	4.00081	-11.0454	2.24056	-0.54682	1.85487	0.557377	1.85342	2.58364	3.40137	-5.0584	2.01698	-4.69431	-9.80313	-8.42943	-9.97933	-0.191663	2.1994	-9.64149	1.41332	1.20538	-3.88973	-2.53532	1.64732	1.17659	1.11589	2.98649	-11.343	3.61119	4.17813	2.55908	3.90928	1.71561	4.37541	-3.3564	3.2933	2.62446	-2.14587	0.377637	0.704762	2.60154	-0.55136	1.45849	-4.2925	4.27469	0.340903	2.05149	2.29241	2.01906	1.60487	0.618168	0.21204	3.88299	3.30649	2.3164	2.62606	-1.84785	4.13891	2.68458	-0.0843331	-1.51322	1.4268	0.988576	-1.81986	3.63163	-2.44221	1.32224	-0.403736	4.17108	-2.10054	-9.74122	2.31483	-7.73284	4.04056	3.41094	-3.73251	4.41035	-3.07428	-4.32804	2.36131	0.108742	3.79584	-5.75355	1.95977	-11.1888	-0.262818	3.26892	2.82955	3.30702	3.56022	-1.39676	-2.03366	-4.36119	0.994286	-0.102826	1.01603	0.0586366	2.22455	3.15672	-0.0777745	-3.53025	2.27959	-5.88004	0.986945	-0.570056	-0.513309	-1.93413	2.66866	1.4378	2.33727	1.56531	-9.30345	3.00247	0.697523	-4.79393	3.96591	-3.07419	2.47355	-2.54961	-0.501118	-12.6868	-1.94598	0.947769	2.56526	4.76019	1.73872	2.44905	1.29162	-3.18008	1.10156	3.56814	-4.64657	3.66737	2.96666	3.37971	1.4974	-0.155444	3.56572	3.49047	-1.25454	1.33926	0.134536	-10.3503	-1.29203	3.84887	0.676556	2.77103	-9.23899	-7.69427	-9.67611	-4.52175	3.49642	-5.23022	0.979888	-0.264915	2.56146	-8.7111	0.924999	4.85699	3.71093	-8.76642	3.09649	-9.22973	3.11734	1.00207	3.68397	0.509792	1.07324	4.0706	3.221	-10.6373	1.80872	3.26353	1.57427	3.23489	-7.07625	2.44249	3.54699	-4.05352	2.21945	-1.59634	0.882928	4.14917	-2.34181	4.47592	-9.31153	-4.47164	-7.59061	3.74602	-0.773437	-2.42465	2.75618	2.29029	-5.21457	4.22798	-7.49796	-9.80068	-5.59137	2.79351	4.08251	-1.73434	1.39342	2.324	2.39068	3.25285	-8.78867	-0.940554	-0.37053	0.00762263	2.43898	-10.6799
PA14_RS08100	3.27833	3.05754	2.76855	2.27547	2.41306	2.01407	2.69072	2.28314	2.68802	-0.981337	-5.80865	-0.487608	-2.48864	1.06196	-6.42267	2.66239	1.17307	-0.510326	-6.92639	-1.87776	1.88123	1.57482	3.73941	1.40294	1.56233	1.08518	0.0649218	-4.71588	0.436071	2.99083	0.133661	-0.326008	-7.49591	3.32681	2.54102	0.901009	3.4878	4.65866	2.10731	-8.60717	0.0902971	1.40241	-0.333229	-2.33741	0.875416	2.50705	2.56372	-3.03369	-6.83166	1.74259	3.8678	-0.605354	-6.33074	0.304038	1.99304	2.67729	3.08611	3.76616	0.578976	0.624142	1.50755	2.58969	0.91838	4.09853	-3.98723	-1.53679	2.79291	0.738915	-5.83223	4.45752	1.12205	3.52874	1.53464	2.73073	4.01394	3.2051	1.55571	2.348	2.39222	2.67461	2.55435	1.36445	0.628638	3.0807	4.13297	-4.47414	-1.00366	0.438582	3.49847	4.35704	-4.29874	-1.86336	2.55695	2.95703	3.74296	1.3101	-2.09051	-0.4008	2.14118	1.7179	-2.00651	-0.680096	3.03962	3.74483	2.86638	0.0900731	1.29983	-3.32693	2.6554	2.34156	0.149716	1.95592	0.0701125	2.85698	0.489964	-3.34423	1.92702	2.47539	2.86669	3.35993	-1.18923	-3.52865	2.28056	0.490716	0.0486773	2.73939	3.926	1.29749	-0.169233	0.275952	-4.10769	2.64934	-2.72115	3.5662	1.82372	2.80445	3.54741	1.92811	2.44996	0.367731	-6.2511	-1.20713	-4.75533	4.75277	1.71202	-7.06626	3.42984	2.1836	-8.00413	-0.390948	-7.35514	2.38922	3.21991	-0.802674	-1.44057	-4.4269	-1.50497	3.15397	2.59834	-5.74837	1.98546	2.28282	3.97377	0.575044	-7.79702	-1.09582	3.63972	4.65783	-0.210296	-4.3474	2.78161	2.43026	-1.31417	-3.53004	1.75468	-1.66794	-4.96424	2.06929	2.50694	2.88937	1.98529	0.787562	-6.16831	2.21338	-7.36682	1.37845	-6.0005	-0.521757	1.20892	3.67925	1.94729	0.942667	2.476	1.70552	0.930255	-3.87161	-0.679303	2.03868	2.04085	1.46362	2.98741	2.17309	2.96503	-6.84609	3.54992	2.13428	3.18974	2.22957	1.79615	2.29505	2.92221	-1.3492	3.39581	1.68329	-6.56632	-4.78873	-6.59811	0.859064	2.8377	-6.07553	1.36372	1.98021	-0.417279	-2.38303	0.235644	0.89042	0.526725	2.78837	-6.57747	2.50413	2.59196	3.16685	3.59322	0.34832	4.24944	-0.691693	3.97096	1.00732	-0.173164	2.0657	2.76727	1.12115	-0.0906339	2.64927	-0.417499	3.04339	1.35226	1.49935	1.92522	1.5629	1.22976	3.70855	1.40333	3.44021	0.75496	3.10488	3.91515	-1.4659	3.60903	2.0763	0.359956	-0.426933	0.129127	0.493702	0.187731	3.16449	-0.406231	3.49692	-0.0358614	3.48438	-0.0876462	-2.68759	2.55487	-5.16734	4.05363	2.9322	0.354951	4.15197	0.895914	0.680521	2.28488	2.43158	3.4415	-4.63064	2.36928	-7.72246	-0.00150789	2.81255	4.04772	3.22085	3.39567	-0.210326	0.74055	-0.614277	1.87987	1.68659	-0.52499	-0.246015	2.58452	0.944411	1.76601	-2.92296	3.09779	-2.84889	0.805625	-1.16511	-0.334776	1.82299	1.27269	1.29778	1.12962	1.4178	-4.33981	1.15235	0.8019	-3.49312	3.03094	0.137275	0.944596	-2.13542	1.17977	-7.2321	-0.728713	2.32008	0.964295	2.68277	2.92048	3.22375	1.5196	1.72253	2.97805	3.33248	-1.55879	3.38616	3.0973	3.02363	3.32754	0.0103581	2.41354	4.40567	0.374833	2.89347	2.03686	-6.14995	-0.557007	2.49169	0.507054	2.9254	-2.77715	-3.66012	-7.34702	-3.73512	2.43484	-1.61525	1.88912	-0.406611	1.99635	-6.72378	2.25818	3.77085	3.81408	-2.73949	3.548	-5.95826	3.77734	1.31863	3.13439	3.99233	0.454965	2.40969	4.12756	-5.86871	0.942027	3.70825	3.02522	3.63259	-2.33468	2.41731	2.83132	-2.90783	2.63226	-1.74176	0.930025	3.58981	-1.17934	2.58181	-6.00247	-3.67199	-4.23234	3.99154	0.332603	-1.57987	3.55702	1.4529	-1.7457	3.61034	-2.66366	-5.60372	-1.60546	2.58135	2.81106	0.543372	0.679449	3.76404	2.12282	2.27761	-1.84254	-1.56755	1.94235	0.713087	2.28576	-7.97935
phnD	-3.12359	-2.02394	-2.8335	-0.740344	-4.37974	-1.9877	-3.57564	-2.26644	-3.14099	4.15414	-2.60946	-1.82993	-1.57681	-1.82494	-2.24298	0.792802	0.548513	-2.7191	-2.62169	-3.77289	-1.65327	-1.50309	-2.43824	0.570827	-3.17832	3.43953	6.88576	0.91289	-0.991464	-2.46504	-1.05107	-2.20441	-2.93986	-2.62409	3.45455	2.38839	-3.25203	-2.59701	3.64101	-3.36023	5.62517	0.608471	-4.6025	-2.57329	-1.82636	-3.5338	-2.61478	-2.53493	-2.19167	-3.20156	-1.99461	-2.77218	7.14247	-2.3991	-2.61018	-0.094252	-4.46621	-2.6733	-1.62857	3.46683	-3.59738	2.65033	-2.76024	-4.13587	0.658724	-2.22378	0.378044	-3.28757	-1.7891	1.98532	5.71442	-2.91014	-3.09241	1.08854	-2.33625	-3.76002	-4.91701	-1.99076	2.66673	3.38555	-0.134486	-2.87758	-2.37296	-1.75593	-3.37919	-0.263913	-3.30852	3.38886	-3.21281	-3.44681	-2.60219	1.45649	-1.10061	-3.38859	-0.820181	-1.96336	-2.02626	-3.68652	2.5682	4.05487	-2.44564	-0.0336762	0.102612	-3.39993	-2.29254	-3.27633	-1.80627	-0.683171	-2.62289	1.97642	-3.81733	-1.62529	-1.89095	-3.10965	-1.79777	3.16014	-2.76268	-1.48849	-3.89992	-2.70506	-2.93413	0.295462	-3.92708	-2.66203	-4.46603	-3.22315	-2.00521	-2.91729	4.7228	-1.66479	1.05662	2.81105	2.51458	-2.61496	-3.09273	-2.59351	3.24429	-4.16558	2.85974	-4.00067	-0.650551	5.87678	-2.90177	-3.04325	3.96577	-2.92951	-2.86899	-1.54161	-2.99794	-2.21376	-2.82829	-2.19973	-2.01274	-2.89088	-0.616502	-2.28752	-4.25212	-1.61314	-3.12031	-1.46363	-1.62316	-2.32894	-3.18271	-2.77371	-3.42173	-0.516191	-0.41334	-1.3684	-1.82094	-0.974697	-2.68504	-3.4435	-2.84446	3.06429	-2.84085	-4.77184	0.60431	-1.40707	-3.79861	-1.90196	-2.42581	-3.05563	-2.35866	0.434654	-3.11368	1.71293	-3.49649	-1.95232	-2.84155	-3.53401	-1.82377	-1.17543	-2.59546	-4.34616	-1.77727	2.3938	-1.45311	-2.82973	0.607048	-3.47461	4.47391	-3.35834	3.38246	-1.19463	4.85926	-1.676	-3.17305	-3.49038	2.41292	-0.645129	-1.00321	-1.0457	-0.363479	-3.36127	-2.22984	0.550063	-2.18765	-2.75704	-4.68584	-0.0524735	2.5431	-2.34721	5.2315	-3.68676	-3.30142	-1.97539	-2.63548	-3.83429	-1.7425	0.171958	-2.31331	-1.60035	-3.66714	-2.27854	-3.05664	-2.21163	-4.03521	-2.45628	5.39811	-2.55926	-2.58068	1.23976	-3.58478	-1.77231	0.854647	-3.63516	1.02686	-2.89578	-1.92535	1.39641	2.50098	1.70267	-2.46052	-0.873006	-5.07378	-1.96974	0.830979	-3.75996	-2.81137	-2.92061	-0.663347	-2.84315	-2.73674	-2.32653	0.828937	-3.3893	-2.2773	-2.44832	-3.56226	-3.24436	1.46588	-2.11615	-3.3003	1.30448	-3.20942	-2.72118	-2.19141	-3.02667	-2.08798	-2.60771	-2.45672	-2.67513	-2.07512	0.815535	-3.63638	-1.89525	3.05164	0.720193	-2.15223	-2.6607	-0.948071	-3.3094	6.89191	5.3184	-2.77019	-2.75242	1.27801	-1.92215	-4.27755	-3.93467	-0.951005	-1.17445	-2.8695	2.12378	-4.38089	-0.0235935	-2.92057	-0.40555	1.36978	4.30635	-4.31484	-2.68143	-1.95641	-2.93902	-0.100552	-2.16614	-3.93376	3.28272	-3.1069	0.626854	2.31765	-2.80727	-2.50215	-2.0876	-1.78664	-6.12121	-1.98296	-3.48095	-3.77563	-3.15007	2.48743	0.666396	-1.29408	-1.99429	-2.79695	-2.54105	-3.06775	-1.08718	2.11249	-3.20201	2.78819	-2.18802	5.3595	-2.58952	-1.63638	-1.3053	-2.59827	-0.867514	-2.79828	1.06253	-3.70136	-1.36907	-3.03814	4.0526	5.49303	-0.640609	-3.19346	-2.44456	-1.57738	-2.80441	-2.82438	-2.98033	-2.45169	-1.58399	-2.2854	-0.847085	-2.27045	3.21059	-2.05036	-2.09977	0.854103	-0.478302	-1.6203	-1.91934	-1.99953	-2.97583	1.86314	2.40613	-4.39354	4.09849	-1.68916	-0.836214	-2.40651	-2.83601	-0.567234	-3.54766	-2.45521	-1.65294	2.4068	-4.9238	-1.40215	-2.82285	-2.7025	-2.19564	-1.19768	-2.78247	-1.689	-3.06655	-3.396	0.307315	-3.35531	4.18455	-3.05987	-0.39208	-1.51168	-2.17299	-3.35843	-1.30181	0.990136	-1.88041	-4.146	-4.73928
phnE	-4.27996	-2.63708	-2.49534	0.187733	-1.28828	-3.43284	-1.68935	-1.1629	-3.17292	4.37807	-1.82539	-2.76057	-0.770104	-3.89243	-3.46549	1.18716	1.99721	-0.695845	-2.76296	-2.90421	-1.20032	-2.82826	-3.36857	1.10579	-2.85759	4.27977	3.27756	1.59005	-0.0479676	-1.52277	-0.247765	-3.23192	-1.54617	-3.8786	3.32859	0.265904	-3.72541	-3.31452	3.03034	-1.85334	5.97359	0.305319	-2.3737	-2.88737	-0.0124774	-1.80508	-2.52017	-3.81885	-2.63191	-1.32759	-1.99098	-2.45244	3.17445	-3.39447	-1.53311	1.57587	-2.51972	-1.87634	-3.13242	3.05903	-3.04303	3.08838	-4.10289	-3.84126	1.24069	-2.05938	1.12712	-3.69331	-2.48794	2.65146	5.83982	-2.83061	-2.85338	2.61238	-2.22563	-3.72488	-3.82337	-2.96616	1.69701	3.2451	0.240385	-3.19838	-2.6537	-1.01184	-1.82315	1.48498	-3.19196	3.14544	-3.37699	-3.76197	-2.51402	1.65331	-1.51635	-1.91732	-1.24453	-0.752431	-3.40258	-3.73502	3.84523	4.9128	-3.7625	0.682295	0.0644908	-4.2496	-1.64465	-3.11073	-1.05063	0.550422	-0.7114	2.93821	-1.37128	-0.833742	-0.969153	-4.92126	-2.14881	3.42122	-4.41748	-0.906076	-2.45366	-2.22248	-1.92302	0.178803	-3.18701	-1.17337	-2.49602	-2.58763	-1.31526	-3.82839	5.40326	-3.13893	1.04526	3.88937	3.54384	-2.10012	-3.01471	-2.48182	3.53581	-4.2749	3.35755	-4.4992	-1.34044	5.24404	-3.66784	-2.73138	1.0011	-3.22171	-3.93911	-1.36018	-4.05181	-2.90582	-4.17329	-4.82681	-2.14013	-0.822262	0.604693	-2.59884	-2.01261	-0.565241	-7.23413	-0.458838	-1.4103	0.00525421	-1.8477	-3.53957	-4.16667	0.825348	0.538806	-2.04724	-1.52097	-0.0829893	-0.503901	-2.66662	-2.00313	2.84642	-1.72283	-2.26186	0.0775051	-1.68696	-1.47931	-2.36935	-2.31307	-2.86747	-2.97584	0.315047	-3.41747	0.190088	-3.5228	-0.420079	-2.4324	-1.20514	-1.6404	-0.41679	-2.28551	-3.67362	-0.17098	-0.491608	0.446551	-1.63502	0.662408	-2.96733	4.43344	-3.78549	3.9461	1.21043	5.30597	-3.42159	-3.54634	-3.8667	2.87668	0.363233	0.185894	-0.186838	-0.230538	-4.37972	-1.8788	2.15863	-2.2431	-1.58983	-6.9261	0.765486	1.39915	-1.55238	5.46148	-1.36202	-3.61318	-3.47575	-1.73107	-3.5774	-3.44697	0.6225	-2.09395	-0.796442	-2.35311	-2.93928	-1.82589	-3.33689	-2.89095	-3.10427	-7.46181	-2.57987	-2.45812	2.37657	-2.84555	-1.62014	2.95832	-2.96948	0.901682	-3.64868	-0.365275	1.03717	-0.403367	1.44772	-2.82998	-0.280518	-3.90677	-1.74557	1.08912	-2.38813	-2.84844	-2.15805	0.640277	-3.82517	-1.90846	-2.38993	0.0922537	-3.08766	-2.20288	-4.25053	-3.94139	-3.27624	-1.4742	-1.39369	-3.52022	1.21335	-2.51684	-3.8208	-1.29364	-3.70961	-2.19039	-2.21489	-4.42484	-3.12577	-3.43183	-0.101941	-3.44139	-2.38476	-2.37973	-1.90831	-1.55004	-5.51648	-0.827348	-2.99969	6.2931	4.7718	-3.4255	-5.25431	2.16312	-1.39051	-2.70019	-3.06668	-2.89327	-0.950207	-4.85925	2.14604	-2.3122	0.141597	-3.34201	-0.58247	1.53826	3.92386	-3.39648	-4.06059	-2.26363	-2.91097	0.750775	-3.34185	-2.17054	3.74818	-3.13561	1.58063	2.17265	-0.973874	-2.24514	-3.69164	-0.336648	-1.95981	-2.79744	-2.49287	-1.68172	-0.255969	-2.66249	0.296731	0.164238	-2.07046	-3.66773	-2.24482	-3.30971	-0.716019	2.98696	-3.2944	3.31227	-2.1198	5.7662	-3.44939	-0.821406	-2.48281	-2.22409	-0.672623	-1.29237	1.88884	-2.10927	-0.0924177	-1.5642	4.75009	5.20465	0.603876	-2.7176	-2.88223	-1.0077	-3.14796	-2.48598	-3.58059	-2.46909	-1.12623	-3.08255	-0.708219	-1.64622	3.22501	-1.62963	-2.14639	1.2355	-3.43799	-4.79879	-2.04847	-1.33077	-2.00261	2.19983	2.25021	-2.84288	1.95117	-1.50207	0.194952	-2.361	-2.60906	-0.610657	-3.53403	-1.92963	-0.674931	2.83997	-3.46751	-2.10283	-4.11481	-0.804629	-7.36183	-0.265311	-4.18538	-2.13714	-2.5804	-2.97503	1.25345	-3.11225	4.09033	-2.59875	0.780219	-0.0641421	-2.48414	-4.59266	-0.183671	1.35025	-0.715784	-2.19149	-3.63275
phnF	-2.62219	-5.48133	-4.54668	-2.76051	-1.71505	-4.79475	-3.42703	-3.17799	-4.14034	2.44427	-2.34007	-3.61377	-2.53788	-2.67253	-2.72421	0.214863	-0.757115	-4.85636	-2.44731	-3.61766	-4.10563	-3.33342	-4.30751	-0.0333368	-3.43071	2.38729	3.04218	-0.669522	-1.61726	-3.14368	-2.4643	-1.80313	-4.86481	-4.82756	1.29369	-1.46876	-3.30357	-3.68331	1.31192	-3.59107	3.93222	-2.00311	-3.28656	-2.58027	-5.95922	-2.74498	-5.46282	-1.99875	-4.5281	-3.47486	-3.2201	-2.5045	0.918677	-2.73167	-2.69378	-1.49567	-4.22967	-3.17986	-3.13309	1.45818	-3.88894	1.47817	-5.01911	-4.75167	-1.48436	-3.75713	-0.528435	-4.50609	-2.35001	0.569784	3.67412	-4.82662	-4.07336	0.87024	-1.71232	-3.57431	-4.76483	-2.89623	1.01684	0.26758	-0.424585	-1.73803	-4.60677	-3.39047	-3.88605	-0.617694	-2.84388	1.16968	-4.5891	-4.69645	-2.93462	-2.45395	-3.07097	-3.47472	-1.64025	-2.13748	-1.67686	-3.33633	2.82816	3.43956	-3.69573	-1.65459	-1.14551	-4.2748	-2.92598	-3.51731	-4.3749	-1.17108	-1.50503	0.697413	-3.17004	-2.26763	0.258347	-2.72567	-3.98247	1.52707	-2.95412	-3.53059	-4.14874	-3.47015	-3.36585	-1.07761	-4.49594	-2.17599	-4.03724	-2.58667	-2.45993	-7.29746	2.97277	-5.65823	-0.77069	1.7059	2.13651	-3.20813	-4.60473	-3.39657	1.58108	-3.75589	1.33895	-5.30977	-5.20448	2.95697	-2.97604	-3.27585	-0.829417	-4.19317	-4.87316	-2.23746	-5.02433	-2.39636	-5.70661	-3.11114	-3.88536	-3.69632	-0.0441642	-2.88852	-4.25275	-2.56637	-2.99437	-2.70814	-3.51979	-3.60518	-4.55091	-4.50118	-3.81335	-1.67332	-0.501135	-3.38151	-1.5783	-1.42917	-2.92671	-3.31996	-3.3924	1.64324	-3.15885	-2.93045	-2.2655	-3.62264	-3.35673	-2.78423	-3.73802	-3.83429	-3.23129	-0.729663	-3.25636	-0.95138	-4.31722	-2.92694	-2.79443	-1.72323	-1.31211	-1.36403	-5.81337	-2.98321	-2.96301	-4.33959	-2.50861	-2.85091	0.00732823	-4.98752	2.94662	-2.22968	2.53335	-0.506398	3.3254	-4.32006	-2.86971	-3.54008	1.0014	-3.37973	-1.43268	-2.49943	-3.56642	-5.16875	-3.70884	0.149982	-1.93988	-2.42609	-6.09112	-1.3755	-2.19363	-4.18494	3.2793	-2.26391	-3.73156	-3.20612	-3.59902	-3.18956	-3.00281	-2.82632	-3.82895	-2.38336	-4.55542	-3.60429	-3.67564	-2.84966	-4.41119	-2.48478	-4.78614	-3.74274	-4.46053	-0.525685	-3.83037	-2.74769	2.54323	-3.40674	-0.332602	-5.13141	-6.9944	-0.648369	-2.46741	-0.286826	-4.65123	-1.2422	-6.27758	-2.26374	0.120302	-1.66359	-4.14972	-2.42499	-1.84076	-3.79521	-3.28812	-4.84562	-2.42639	-3.35525	-3.71209	-2.7387	-4.10172	-5.44229	-2.39201	-3.4479	-4.86855	0.404809	-2.90064	-3.81435	-1.4226	-0.664795	-5.43178	-3.24154	-2.95387	-3.28666	-2.43642	0.390513	-4.99162	-3.04299	-4.08716	-2.48456	-4.07403	-4.77543	-3.78959	-3.35749	3.8858	2.8765	-2.71977	-2.04386	0.504297	-1.81441	-4.48435	-4.01861	-6.107	-3.02	-3.32456	1.17735	-4.40071	-2.05871	-2.37838	-1.42939	-0.73503	1.92515	-3.72139	-4.5154	-2.64001	-4.62109	-0.133264	-3.06665	-1.24168	2.19449	-5.28377	-0.60371	0.906822	-3.49944	-5.11241	-2.75569	-1.81871	-5.49612	-5.23964	-3.23216	-2.12102	-1.44921	-3.98671	-1.47616	-2.26078	-2.76378	-5.58357	-3.30006	-2.93674	-1.15776	1.00519	-3.91333	0.731142	-1.57153	3.39491	-2.69707	-1.82152	-0.810682	-4.70467	-1.66199	-2.46376	-0.86829	-5.33176	-1.12943	-2.93331	2.27019	3.49019	-1.48759	-3.65954	-3.25019	-3.65049	-2.43651	-3.69252	-4.11957	-3.82552	-3.85578	-3.09827	-1.25927	-3.14479	1.06075	-3.09867	-3.68541	-0.710834	-1.64605	-3.34005	-3.90142	-1.72325	-3.62809	0.936503	0.447184	-5.50622	-1.12668	-2.6421	-3.41068	-2.17115	-3.25201	-2.6803	-3.41351	-1.75349	-4.78577	0.717459	-3.02491	-1.71349	-2.94195	-5.03043	-4.32346	-2.00836	-4.32548	-4.19228	-4.25441	-3.27026	-1.09535	-3.90926	2.06371	-2.37408	-1.09332	-2.49532	-2.91494	-4.36515	-1.92518	-1.15618	-3.53557	-1.28831	-4.82289
phnG	-4.70319	-4.34696	-6.0893	-4.70155	-2.73627	-4.83359	-4.30153	-5.43004	-4.98527	-0.868152	-5.52375	-7.09422	-5.77072	-5.30497	-5.2662	-3.27591	-6.05329	-6.95062	-6.25033	-4.43014	-5.87111	-5.80183	-6.84018	-2.86721	-4.02327	-1.14952	2.59046	-3.78652	-5.16156	-5.50594	-5.40734	-5.65659	-6.12875	-6.7043	-1.39257	-2.49631	-5.13512	-6.5442	-2.58511	-3.68636	0.613511	-5.06523	-5.78328	-7.33612	-6.01967	-5.89467	-5.04252	-7.39016	-4.17007	-6.63648	-6.59164	-2.71333	-0.225997	-5.07467	-4.91714	-3.72578	-4.92077	-4.38626	-4.68628	-2.87938	-5.67605	-1.69406	-6.39791	-5.64117	-4.09225	-5.0862	-3.76805	-7.03683	-5.03947	-2.9225	-0.394158	-7.9532	-5.44563	-3.79039	-4.347	-6.02067	-5.99538	-6.65297	-3.54639	-2.67872	-3.88337	-5.42802	-4.99942	-5.35962	-5.05772	-4.42878	-4.97406	-1.68895	-6.45296	-4.31031	-4.43308	-5.54484	-5.85202	-6.81895	-6.29556	-7.05346	-4.31838	-7.32725	-1.40548	-0.806311	-5.39038	-5.0887	-4.24245	-5.90949	-8.88525	-6.51131	-5.138	-5.08806	-4.52945	-4.41559	-5.19862	-5.37627	-1.91079	-5.98586	-5.11049	-2.46763	-4.28357	-6.47016	-6.12321	-6.00347	-7.04357	-3.94697	-7.77412	-5.09764	-5.30191	-4.37512	-5.26395	-4.70295	-0.284717	-5.73389	-3.98834	-2.41359	-2.54974	-9.29968	-10.3509	-5.56232	-2.66793	-7.69024	-2.29625	-5.55183	-8.25083	-1.25004	-5.51989	-4.23151	-4.17461	-4.49569	-4.84515	-5.00647	-6.9849	-6.72456	-5.21939	-10.2204	-6.58981	-4.76327	-3.60283	-5.87985	-6.16258	-6.94915	-5.13035	-5.65143	-4.29069	-5.17357	-5.00241	-5.47463	-5.65031	-6.87918	-6.5913	-6.46979	-4.08346	-4.30616	-6.37408	-6.10322	-6.366	-1.00948	-5.33165	-7.2924	-5.26978	-5.52973	-6.43664	-5.38206	-5.61257	-4.88749	-4.47962	-5.4743	-5.98216	-4.1268	-4.89417	-6.22826	-4.97475	-1.84196	-3.61192	-7.16605	-5.92512	-0.990101	-4.64556	-6.81316	-4.28769	-4.79624	-4.93036	-6.75169	-0.94747	-4.91704	-0.784597	-1.33135	0.0593808	-6.8381	-5.40378	-6.3077	-2.62703	-4.34739	-3.97394	-5.20516	-7.23937	-5.76394	-5.05056	-3.66899	-5.19475	-4.93707	-6.38646	-3.36572	-3.98161	-5.98409	-0.619494	-5.09678	-5.31079	-5.41155	-5.65694	-5.9908	-5.82187	-4.22928	-6.07201	-7.95564	-5.07742	-6.673	-8.21461	-6.16534	-6.46409	-5.29991	-7.26564	-5.48287	-6.19461	-3.97575	-5.67537	-5.74868	0.328635	-5.50907	-4.16654	-3.97675	-7.23332	-3.87594	-7.15095	-3.09275	-8.07975	-4.65482	-7.64188	-5.9303	-1.10929	-3.86736	-5.81216	-4.43842	-6.55978	-5.04066	-5.46211	-5.74602	-4.06087	-4.93776	-5.38586	-6.24722	-7.34572	-5.03702	-3.75079	-4.77062	-6.80041	-2.66609	-7.66318	-5.08226	-2.57745	-1.71424	-9.18416	-8.45644	-4.1856	-5.71801	-3.90495	-2.02115	-4.98224	-5.60102	-6.3918	-5.05734	-7.64184	-5.8818	-3.9554	-4.65695	-0.318236	-1.69108	-5.52796	-5.11981	-2.36694	-3.79707	-6.06796	-6.27887	-7.32642	-9.91581	-7.24271	-2.29286	-7.88225	-4.17515	-6.01157	-5.53487	-5.64858	-1.58178	-7.25927	-5.87714	-2.85636	-5.94106	-3.63879	-4.6281	-2.55955	-2.61429	-8.07061	-5.21868	-3.71573	-5.51415	-5.13786	-5.68054	-5.1663	-6.71572	-3.93635	-5.85504	-4.81431	-6.57563	-5.04429	-5.55083	-5.04956	-5.22647	-7.57373	-5.45706	-6.47636	-4.63283	-1.5163	-6.05192	-1.35794	-3.52259	0.4312	-3.64455	-5.76362	-2.55538	-4.11137	-6.25475	-5.12581	-4.28234	-6.40643	-4.11936	-4.86971	-0.965294	0.0825146	-6.10673	-5.8988	-5.57974	-6.83759	-8.50913	-5.7951	-6.56493	-5.00997	-5.33694	-7.5016	-6.10249	-4.93896	-2.23993	-5.43799	-4.01582	-3.15058	-5.58295	-6.6681	-5.54951	-5.15422	-5.54296	-2.53544	-3.65996	-5.65098	-3.07009	-3.30181	-5.83655	-4.41122	-4.16041	-5.84638	-5.39221	-5.46793	-2.32426	-2.48693	-5.5122	-4.36902	-7.33642	-7.45772	-4.79342	-6.72348	-5.42991	-8.81289	-9.4685	-7.61079	-4.19254	-5.81596	-1.6017	-6.54363	-5.02214	-4.28754	-5.60533	-6.22109	-5.30234	-4.22585	-5.10502	-3.53379	-5.22798
phnH	-2.11038	-1.12469	-2.98678	-0.0448682	-3.69774	-2.62654	-3.30964	-0.593067	-1.67744	2.98096	-3.7664	-1.32043	-0.849854	-3.0278	-5.4749	2.04906	0.354082	-2.40378	-2.03519	-3.96643	-1.19776	-1.77842	-5.13088	1.31128	-2.2557	3.29202	3.91557	0.900046	-2.39775	-1.07844	-1.50458	-1.75332	-2.509	-4.95433	3.51011	-0.336082	-0.14289	-3.15745	1.84404	-5.34153	5.15062	0.276408	-2.27953	-2.5303	-1.7308	-2.26954	-2.5341	-1.76396	-0.221774	-3.31678	-2.06298	-1.69538	2.5748	-3.08196	-1.72607	0.217338	-3.03507	-3.45364	-0.939531	2.77612	-4.47801	2.57277	-2.76503	-3.96813	-0.161336	-3.2156	-1.13715	-3.29502	-0.47956	2.91006	4.80294	-5.36544	-1.9039	2.03544	-1.59033	-2.21864	-2.82214	-4.15089	2.33856	1.2107	0.106286	-1.24369	-2.5316	-2.52352	-3.37489	-1.58967	-5.17603	2.82053	-2.23368	-4.9852	-2.01708	-0.472404	-3.59683	-1.75101	-1.59917	-1.77396	-1.23791	-1.98483	3.51828	4.51476	-3.35032	-0.267356	-0.69021	-1.61833	-1.29152	-3.97037	-3.8911	-0.478256	-1.50218	1.80893	-3.23153	0.151767	-0.210342	-1.82536	-0.380202	2.83643	-5.62051	-0.724139	-3.71987	-1.75354	-0.881049	0.626221	-2.65665	-0.920336	-3.95046	-3.80949	-1.29178	-2.05386	4.56509	-2.97559	1.23672	2.6072	3.1808	-3.55801	-2.16402	-3.00204	2.36193	-1.55161	2.71587	-3.40453	-1.86929	2.84543	-1.82907	-1.68719	0.31663	-3.6678	-5.12461	-1.39265	-3.52632	-2.16699	-2.81324	-2.15845	-3.36701	-2.50463	-1.98975	-3.4036	-5.21493	-4.10634	-2.46079	-1.21686	-0.480803	-1.50044	-5.06037	-1.50045	-3.14637	-2.1461	-2.58472	-4.82449	-3.626	-1.29845	-2.51546	-4.65038	-4.71759	2.90597	-2.17627	-2.8249	-1.32836	-3.84762	-5.45405	0.0351314	-2.65691	-1.36679	-2.71813	0.102388	-2.78431	1.07723	-4.57395	-1.23434	-1.07591	-0.466783	-2.44955	-2.39967	-5.34787	0.308637	-2.15327	-0.225525	-0.150241	-1.74186	-0.995781	-5.38809	2.1216	-2.80492	3.77736	-0.0116643	4.72394	-2.6236	-2.68721	-1.91667	0.906499	-0.672194	1.68286	-1.80057	-1.04147	-2.58336	-0.694027	-1.63757	-1.33853	-3.34389	-1.59787	0.30483	0.398377	-1.54541	4.35165	-2.34233	-3.49629	-2.3963	-5.51246	-2.22662	-3.58411	-2.19496	-5.12637	-2.79432	-5.09572	-3.01642	-3.65192	-1.79621	-0.581864	-3.74568	-2.89903	-1.40556	-3.4903	0.753078	-3.12276	-0.77084	1.6803	-2.7039	-0.142297	-3.35302	-3.78898	1.63628	-5.29617	-0.83147	-0.706623	-1.1893	-2.28023	-1.55523	1.39864	-2.02402	-3.46269	-3.71181	-0.384713	-3.37221	-2.75521	-3.06512	-2.25326	-5.31009	-2.50248	-0.133933	-1.96911	-5.08931	-0.804409	-1.56561	-3.56074	1.21196	-3.50833	-3.44629	-1.1324	-2.23934	-2.67074	-3.61683	-1.80879	-2.14321	-1.80064	-0.827053	-3.78855	-1.13118	-1.84853	-1.76793	-0.754701	-3.56987	-2.21616	-2.50968	4.94464	2.46973	-3.637	-3.3619	1.51604	-1.80322	-2.91771	-1.96509	-5.1539	-2.28465	-0.996995	2.24387	-1.03589	0.309945	-2.7081	0.286603	0.585239	2.89794	-2.23019	-1.89297	-2.6636	-1.14004	0.836731	-2.27406	-2.55808	2.23668	-2.91027	1.06488	1.95047	-1.63872	-1.6064	-3.3568	-0.172335	-1.59302	-2.3917	-2.41145	-2.06209	-3.30074	-1.30019	-0.562248	-0.970384	-3.44723	-3.69504	-3.97206	-4.77688	-0.748067	2.86745	-4.0745	2.74862	-2.77024	5.51453	-4.53035	-0.282778	-0.0405683	-5.05907	-2.54455	-1.61607	1.25412	-1.35087	-0.997072	-1.77877	3.64026	4.16719	0.65769	-3.34878	-1.62339	-3.42019	-1.91529	-5.22652	-3.78215	-3.66525	-0.427983	-4.79787	0.550006	-0.510608	2.90702	-2.3272	-0.883764	1.30667	-3.59156	-5.00723	-1.85809	-1.53366	-1.88443	3.30036	0.463395	-2.14601	-1.52559	-1.13034	-2.00208	-5.418	-2.52963	-0.418891	-4.79556	-2.5775	-2.07317	1.50324	-5.02156	-3.04022	-1.31496	-5.21904	-5.3287	-1.36941	-2.6949	-4.90781	-5.07884	-3.20844	0.857936	-3.53952	3.11873	-5.02889	0.0991129	-0.150964	-3.41224	-2.65259	-1.08158	-0.985671	0.844751	-1.55436	-2.54524
phnL	-3.93245	-1.69043	-3.28798	-2.73398	-2.71056	-2.44351	-4.1436	-3.44032	-4.06857	1.93595	-3.87087	-3.74135	-1.70431	-3.59635	-1.96987	-1.31939	-2.17017	-1.83601	-3.70521	-4.86189	-3.33261	-2.15276	-4.22295	-1.6649	-3.01208	1.98091	2.01439	-1.2889	-0.980886	-2.70446	-4.13619	-2.92789	-2.26358	-3.06561	0.79886	-2.38908	-1.51057	-1.95691	0.332555	-1.54469	3.06448	-0.882055	-3.36845	-5.06096	-2.24512	-2.06026	-3.77423	-4.6142	-2.88769	-4.16078	-1.66582	-1.88055	3.13815	-1.53062	-5.32793	-0.528371	-4.77229	-5.02295	-2.40026	1.30002	-6.00102	0.372752	-3.28276	-4.37034	-1.99504	-2.56413	-0.137337	-2.29384	-1.72671	-0.99	3.04111	-2.93924	-2.28592	-1.43831	-3.18574	-2.99882	-2.78839	-2.36878	-0.585099	0.0276461	-2.16604	-1.00221	-3.20999	-2.18621	-3.5568	0.148074	-2.26663	1.16513	-4.42194	-3.4325	-2.18791	-0.789163	-2.77279	-1.87057	-5.50869	-2.05788	-1.95327	-1.58967	1.5496	2.42003	-0.865395	-2.49953	-1.78727	-3.41019	-3.84391	-3.31868	-4.10143	-0.84497	-1.02754	-0.135352	-2.72399	-0.859144	-4.11515	-4.6169	-4.44614	0.363545	-3.54766	-2.01693	-2.41607	-4.21384	-3.48636	-3.98083	-4.41112	-1.0322	-3.4948	-1.25506	-2.99242	-2.46557	2.45755	-2.85323	-1.43031	0.555218	1.94869	-3.26783	-1.20256	-1.85414	0.361111	-4.88663	0.294041	-3.14143	-2.07108	2.37085	-3.3892	-3.40234	-0.599432	-2.89654	-4.28141	-2.68493	-2.78892	-3.14571	-2.25955	-2.63821	-5.11522	-2.57142	-0.407745	-2.31692	-3.76105	-5.04624	-3.57704	-2.93298	-2.44972	-1.08293	-6.8703	-3.62528	-3.83468	-0.257665	-0.510289	-2.29338	-3.09039	-2.61617	-3.61255	-2.35259	-4.02184	-0.0597954	-2.38	-1.25697	-1.65151	-2.60877	-3.8637	-2.96893	-3.56015	-2.30617	-4.02228	-1.5054	-3.46899	-1.74419	-2.62491	-1.54164	-3.74418	-3.53213	-3.06728	-1.36344	-3.85193	-2.8601	-3.35467	-3.13395	-1.58441	-3.24013	-0.874524	-3.29463	1.49236	-3.0662	2.01342	-0.64866	2.53897	-3.1227	-4.41053	-2.75199	-1.77727	-2.83123	-2.22031	-2.52897	-3.04658	-4.03074	-2.39484	-0.572022	-3.50543	-4.53377	-3.8699	-0.514676	-0.268691	-2.38062	2.11801	-1.56163	-2.47457	-1.68231	-1.65577	-2.0164	-2.30019	-1.42956	-3.81006	-2.69439	-2.60024	-4.18918	-3.7515	-4.52807	-2.85544	-2.53372	-2.73803	-3.24625	-2.12722	-0.338778	-1.31704	-3.79444	-0.0857409	-3.31282	-1.25036	-2.84788	-4.07823	-0.595814	-2.63334	-2.5485	-3.63312	-1.53484	-3.5947	-2.85103	-0.961422	-1.3698	-3.71895	-2.43483	-2.53904	-3.50017	-5.34035	-1.86585	-1.17095	-4.41499	-1.40534	-3.9737	-6.88996	-3.46865	-1.32873	-1.90297	-5.15427	0.0774027	-3.66772	-1.5873	-1.49837	-2.18736	-3.17147	-4.55644	-1.73036	-3.44494	-2.81345	-0.927111	-2.85913	-5.18374	-2.02551	-1.94121	-6.85684	-2.73193	-2.63885	-2.45542	2.62296	0.667198	-4.46555	-6.64596	0.23724	-2.79057	-5.6423	-5.28912	-2.57162	-2.19897	-3.41796	-0.326949	-4.21627	-1.27226	-3.41492	-1.90988	-1.38625	1.00818	-5.46727	-4.44659	-1.99341	-4.49183	-2.69167	-3.4396	-5.17408	0.6221	-0.584686	-0.38311	-0.0509465	-4.27491	-3.25528	-4.9221	-3.1196	-3.01438	-3.37702	-6.62439	-2.9573	-2.42886	-1.0437	-2.40436	-0.696375	-3.58792	-3.37596	-2.42409	-4.93731	-3.85893	0.423519	-4.41847	-0.673365	-2.3037	2.79439	-2.55974	-3.01605	-2.66134	-2.88792	-2.48164	-2.26869	-0.838083	-3.03672	-3.36434	-4.04068	2.00107	2.70616	-1.22529	-5.15331	-4.48028	-4.29989	-1.7914	-3.24435	-4.07861	-3.86253	-3.63484	-2.77932	-1.33405	-4.44293	0.215046	-3.65385	-2.66078	-0.822377	-2.37036	-1.81191	-1.99351	-5.4506	-4.02632	-0.64309	-0.27717	-5.22526	0.317484	-2.42659	-1.3391	-2.02414	-2.86777	-2.42688	-2.91573	-3.07041	-0.0906737	-0.187003	-6.60683	-1.06112	-2.06906	-4.86404	-2.29592	-2.28044	-2.9245	-4.69829	-5.16099	-2.90494	-1.95211	-5.11573	0.750994	-3.78595	-1.24109	-1.7386	-5.21316	-2.75568	-2.88778	-2.96448	-2.55857	-2.67802	-3.02375
PA14_RS08200	-2.626	-2.09636	-1.97932	-5.41993	-0.601002	-6.65931	-0.850439	-5.38297	-3.24997	0.510575	-5.09358	-5.96948	-2.16789	-0.558802	1.33319	-4.79246	0.483822	-2.88012	-4.29167	-4.38319	-3.05796	-4.78628	-2.93769	-2.62026	-3.34673	-3.66338	-5.12414	-6.82646	-4.75853	-2.60236	-6.69848	-2.29346	-0.642664	-6.66109	-2.67623	-3.2512	-5.86965	-4.55042	0.176154	-6.23396	-0.371198	0.713447	-2.23225	-1.00062	-4.28096	-1.60822	-4.4944	0.737414	-3.41161	-5.37543	-2.65426	-3.1784	-1.96233	1.98659	-2.58956	-2.81018	-6.11547	-5.88889	-1.73344	-0.969714	-6.59861	-3.12026	-7.0388	-8.23132	3.16312	-3.84499	-2.23599	-2.13314	-6.25604	-3.30941	0.301486	-5.01326	-1.94834	-4.29831	-3.64425	-5.16226	-4.2311	-0.333881	-1.2184	-0.0116426	-3.84069	-2.18465	-2.75684	-6.58563	-4.68465	-3.74974	-5.65825	-1.4628	-5.47598	-5.85795	-2.62787	-0.515846	-2.32253	-3.57394	-3.85882	-2.36412	-3.47392	0.0525252	-3.2061	-2.64915	-2.81938	-0.679432	-2.02326	-3.42775	-7.22684	-2.39137	-4.53817	-0.267758	-5.35579	-4.14067	-4.04407	-2.57866	-1.74435	-2.71762	-5.06923	-1.22642	0.198591	-4.03994	-3.2213	-6.62259	-4.09352	-0.887354	-4.6286	-0.531849	-4.20315	2.06316	-5.22398	-6.74673	-1.60083	-3.69249	-3.2727	-0.361892	-2.3685	-3.57085	-2.04707	-3.41631	-3.60041	-5.47536	-1.30877	-0.270455	-7.16008	-0.341764	-4.99765	-2.18951	2.05893	-0.449217	-7.77493	-4.00665	-0.0939514	-1.9499	-2.64396	-0.690084	-3.69932	0.447227	-2.75695	-1.12071	-3.51866	-5.52151	-6.6204	-4.52593	-3.03364	-2.01128	-4.95787	-1.59223	-1.41216	-3.26838	-6.54757	-4.00127	-1.51447	-8.23462	-7.11329	-2.88847	-3.16217	-0.225132	-4.6964	-0.591601	-2.41106	-3.00428	-3.72454	-3.38525	-2.60992	-1.33753	-4.04625	-3.15771	-2.24441	-0.710875	-0.478172	-1.2572	-3.253	-5.72777	0.928733	0.134662	-6.42239	-2.98834	-1.17438	3.09081	0.152688	-4.07177	-1.59769	-0.0357635	0.964892	-2.63047	-3.21049	-6.60788	-0.396453	-4.81085	-1.73059	-5.22814	-1.80313	-4.61947	-0.423123	-1.47187	0.428455	-3.67243	-4.59431	-5.11487	-5.82978	-2.14904	-6.33969	-3.48823	-4.41812	-3.51534	-1.37242	-0.519512	-1.80096	-2.34386	1.18964	-3.50303	-2.4191	-3.62544	-6.43176	-3.41165	-6.97833	-6.62514	-10.1702	-4.90782	-4.46063	1.58735	-1.86788	-1.93152	-3.51112	-2.58208	-10.1053	-4.93296	-1.32828	-4.84625	-0.9555	-4.23644	-1.78646	-4.13806	1.42175	-4.23375	-4.13685	-1.20362	-6.09366	-3.91848	-3.01949	1.37875	-6.9464	-3.67073	-4.48263	-3.35685	-6.36384	-2.23551	-1.71205	-8.02738	-0.404573	-4.36018	-4.79665	-9.53833	-0.955289	2.56444	-4.05362	-2.62251	-6.10401	-4.65638	-1.39829	-2.82482	-4.19542	-0.61906	-1.47219	-2.81315	-0.293194	-1.70944	-3.5281	-3.10338	-2.59563	-3.84508	-3.8581	-2.86543	-5.28934	-6.88759	-0.191137	-0.820068	-0.445032	-3.10505	-0.28319	-5.07096	-9.58627	-7.94334	-3.60107	-4.23913	-3.07365	-4.08634	-5.46112	-4.66499	-0.756058	0.228121	-6.14384	-0.839402	-6.01975	-2.99112	-1.42483	-4.16511	-1.22691	-4.58927	-3.06737	-1.55927	-4.47205	-1.79357	-1.10072	-3.86038	-2.32075	1.7054	-4.75427	-6.17523	-0.405129	-4.4452	2.11639	0.726552	-0.815366	-3.39404	-2.03669	-7.89106	-6.67036	-4.10374	-6.43367	-0.399419	-2.72812	-6.38874	-1.5973	-2.22181	-0.620068	-5.09202	-6.39072	-2.91944	-3.14248	1.45777	-0.648546	-3.54893	-5.25411	-0.499191	-4.3609	-1.05081	0.712445	-1.60021	-3.59804	-5.54498	-2.97538	-4.75714	-5.30964	-5.35758	-6.15893	-1.89773	-4.7357	-0.742892	0.0775908	-1.25359	-4.52549	-2.25595	-3.10778	-5.53045	0.290669	-1.20831	-3.30052	-2.33282	-3.197	-3.28915	-6.73128	-0.181158	-5.72718	0.605094	-2.92437	-5.47052	-0.455222	-1.71278	-5.42544	-0.81906	-1.48107	-6.59383	-2.70328	0.579204	-2.14278	-3.05944	-7.67416	-3.50244	-1.39834	-4.05047	-3.06752	-3.70321	-2.98584	-1.48534	-2.46076	-3.92354	-2.07246	-5.15701	-2.77686	-0.204987	-2.30075	-1.39023	-3.76351	-5.88
PA14_RS08205	2.20817	1.08417	3.79989	-3.02727	1.70209	-2.1655	3.87918	0.13585	-3.37151	2.51992	-6.00161	-7.4475	0.758085	1.10022	3.53375	-2.02806	3.4795	-2.68515	2.34304	-0.390289	-0.615637	-7.56469	1.78767	2.03753	2.28404	2.0443	-3.02126	-3.5356	2.74515	1.08332	-1.01234	-0.059845	1.68201	-1.64744	-0.863896	1.96789	-1.65747	-1.19848	3.40866	-4.18925	0.953676	2.19088	1.92905	-0.205364	-2.33804	-2.27823	2.09921	2.51648	-3.41981	1.16068	2.8163	-1.67606	-0.592969	5.70286	-1.49025	-0.0466698	-3.82688	-6.96447	4.69135	-1.07654	-4.7509	-0.853436	-1.41746	-2.94023	7.07469	-0.789299	1.30986	0.130951	-2.43269	1.30912	3.15013	0.858991	3.79743	-1.48627	-0.131216	-4.42229	-0.5379	2.80663	-0.797555	1.5269	-0.88573	0.221186	1.01952	-4.77719	-4.71417	-3.14551	1.34154	-2.63906	-0.0434608	-2.38847	-1.24461	2.11553	2.55288	-3.54221	0.69578	3.14001	-1.27815	3.04511	-0.313082	1.16989	1.22248	1.98963	-0.411786	0.797437	-2.02686	0.70929	-1.3627	2.35378	-4.65789	-3.70382	2.12359	-3.89179	-1.36988	-2.94356	-3.29258	1.18611	3.16484	-2.84826	0.869948	-5.6964	0.153209	2.7328	-2.24657	2.05407	-1.71088	2.27685	-3.48122	-1.93926	0.435003	-2.78783	0.559773	1.33875	-0.432253	-1.89113	-0.144354	2.57435	-3.45704	-0.921672	2.47099	2.57011	-0.11921	1.39949	-0.884801	-7.59073	5.30576	1.98325	-1.84331	-2.22294	2.15322	2.27512	0.454537	-3.46259	-2.8658	2.43176	-0.322672	2.83735	0.557164	-1.9563	-1.35694	-2.76035	-0.0874335	0.945095	-3.79714	3.87537	-1.65471	-3.88578	-2.77126	-2.2145	1.3622	-4.15839	-1.21994	-3.1281	1.44303	0.788361	-0.623952	3.46234	-1.02314	-0.324947	1.22998	-0.886262	3.09448	2.56775	-3.64194	-1.61888	-2.11299	3.71489	2.90905	2.5573	-2.89815	-3.96501	3.32593	2.69341	-0.0147741	-4.48739	0.998528	5.15063	2.56419	-0.972935	5.47856	1.34394	1.34334	-3.97385	-1.32699	-2.97975	2.15253	3.38685	4.73261	0.586574	0.492335	-0.500132	4.14911	0.590892	3.07428	1.17625	-3.56965	-2.48859	-1.11351	-0.0859314	-3.18989	-2.21811	-1.1754	0.355421	0.677117	0.587574	-0.167647	-0.828208	4.75109	-3.76654	0.604363	-2.21902	-2.4558	-1.52065	-3.08862	-1.99429	-1.7941	-1.24134	-1.71518	4.09366	-0.316952	4.56078	1.0554	-1.14407	-3.0535	-0.741656	-1.62674	-0.867584	2.36254	-4.48683	3.45198	-0.219392	3.80988	0.809977	1.06433	1.24082	-2.08706	-2.99609	-1.23053	3.16487	-4.89586	-1.65422	-4.0525	2.4384	-1.56242	-0.677015	1.48476	-1.11563	0.785798	-2.63671	1.77555	-2.39537	3.18899	6.26319	0.135835	-2.18694	-1.84129	-0.757519	1.44553	-1.33846	0.164097	0.580519	1.99848	-0.295097	4.42061	3.46471	0.0350226	2.71641	0.622156	1.24216	-0.810434	-2.5595	-2.81958	-3.17619	-1.91243	2.61068	4.45535	0.205361	1.18701	-2.08611	-1.76445	-2.60032	1.7123	-1.7141	2.19664	-2.10445	-4.6222	-1.7275	0.88042	2.46797	-1.31575	1.96225	-2.04461	-4.27365	0.810476	2.33892	-0.66137	-3.18509	-3.64092	3.1816	1.76388	-0.429576	5.79074	-2.11273	3.78814	6.97567	0.0656358	-2.9741	4.20013	-1.97134	4.93309	-1.2468	0.465938	-2.49463	0.26545	-2.83804	-3.11599	0.311635	-0.681151	1.78108	-1.10308	-2.2761	3.0847	-2.83	1.99431	-2.97601	-3.07725	-0.587308	2.63066	3.54073	4.08469	-0.616152	-0.426786	6.4558	-6.20088	0.211134	0.430726	1.37903	1.08846	-3.48383	-2.35344	-3.8205	-3.74027	1.29964	-3.16776	-2.29071	-2.94329	3.34755	4.58079	1.10506	-4.03562	-1.37973	1.12615	0.363208	4.766	3.90111	2.01563	0.592089	-1.34631	-2.13801	-2.47456	2.39244	-1.69014	3.34574	-3.71953	-2.16122	1.03953	4.06193	-1.62844	1.8151	0.321029	-2.91568	-0.366445	1.51406	3.34742	-2.48269	-2.18108	-4.3611	1.40174	-0.895348	1.21624	-1.00629	0.256825	2.73538	-3.05827	-0.668921	-0.183546	-5.78045	1.19983	2.68726	-0.68455	3.53974	-2.3688	-2.54013
PA14_RS08210	-0.0160361	-0.853755	1.04979	-6.4023	-0.403895	-4.74328	-1.86818	-2.97715	-7.52023	0.539799	-3.8741	-4.61196	-1.17042	-1.37508	2.62262	-6.41125	-0.989579	-3.76972	-0.344	-1.78881	-1.98716	-4.13483	0.235555	0.345489	-0.462467	-4.02776	-3.7361	-5.65876	0.239002	-1.55308	-3.05693	-2.29571	0.62387	-5.93229	-4.98737	-3.6946	-6.5339	-2.47896	1.1285	-7.10866	-3.46587	1.64121	0.314228	-3.55829	-5.07788	-5.63633	0.323628	1.93916	-6.84456	-2.18957	-1.97476	-3.69987	-2.95576	3.0384	-3.26559	-3.9204	-5.24098	-6.12671	2.94145	-6.43567	-6.46962	-4.80397	-3.66121	-5.52293	3.89088	-1.08535	-3.74129	-2.59188	-4.41066	-1.14986	-0.547083	-3.18995	-0.980675	-6.84164	-2.11369	-5.42868	-3.42904	-0.209919	-4.65331	-2.1622	-5.07399	-2.50332	-2.68151	-3.39269	-6.31901	-3.31503	-7.97997	-3.1156	-5.33847	-7.76847	-2.26328	-0.311482	-1.23825	-5.49132	-2.03775	-0.434881	-4.90034	-0.716317	-6.88272	-4.63081	0.13043	-0.482572	-2.03178	-0.873801	-5.47322	-2.86927	-3.41479	0.829764	-4.90699	-6.62434	0.269496	-4.41651	-2.13586	-4.82532	-4.88765	-1.80029	1.37703	-5.68617	-3.88818	-6.28396	-5.13343	1.74221	-6.14564	-0.39059	-3.92204	3.71908	-6.74403	-2.67631	-2.06648	-3.9051	-2.80246	-3.5854	-5.07438	-5.26259	-1.55758	-0.117676	-1.0318	-6.99529	-3.63544	0.72103	-3.05791	-5.18027	-4.3389	-6.23911	4.00919	-0.0484735	-4.30316	-4.2014	-0.174757	-0.402847	-0.0128145	-3.34889	-6.08865	-0.0564374	-1.7976	0.622829	-2.57793	-4.21231	-3.20911	-2.38024	-1.74697	-3.63928	-7.10745	-2.30387	-2.99748	-2.9849	-1.84667	-1.58632	-2.90749	-7.91999	-2.14935	-6.8542	-1.30344	-1.24387	-2.80383	1.21008	-3.88483	-2.81886	-1.96344	-2.81153	-0.450399	0.457607	-2.14623	-4.68496	-4.82819	-0.87555	1.36606	0.96606	-3.98598	-5.82133	3.12723	-1.65409	-3.20084	-7.20744	1.52232	4.92627	0.171522	-3.63318	1.96417	-1.22507	0.392931	-6.46524	-6.09943	-2.59352	0.596542	1.41011	1.55081	-2.17324	-2.45056	-3.16665	0.549066	0.344054	0.293085	-2.58196	-2.72935	-5.61021	-2.80909	-0.0104632	-4.98172	-5.89929	-4.81034	-0.668819	-3.62011	-0.020147	-1.89239	-2.56005	1.20289	-5.88301	-2.97276	-5.42706	-5.17165	-5.12875	-8.02962	-3.74428	-6.9771	-5.72164	-2.47446	1.72035	0.0837796	0.988654	-2.05781	-6.54678	-2.94301	-6.02776	-3.48335	-6.95389	0.539161	-6.13036	0.781571	-2.05932	3.51836	-0.431296	-0.559145	-0.43547	-7.63411	-6.79418	-2.64787	2.07492	-4.87703	-1.48488	-3.46547	1.02794	-4.75719	-3.3152	-1.21505	-6.39851	1.83199	-1.53801	-0.0814365	-4.94012	1.2839	4.24892	-3.69254	-5.69648	-5.23596	-3.97885	2.5	-5.48976	-0.653372	-1.35601	0.373344	0.724974	4.07751	1.10168	-0.916977	-1.85689	-0.764333	-0.0160791	-4.04915	-4.43904	-5.93025	-4.7798	-3.2216	-0.771543	1.84996	-2.05613	-0.560285	-3.11755	-5.07925	-5.48694	-1.82974	-3.02677	-0.412308	-4.40206	-6.24149	-3.03002	-0.283847	-0.233274	-4.84001	-2.27383	-4.29693	-6.40735	0.313767	-1.48628	-3.04463	-2.67937	-4.60215	0.420465	-6.96057	-0.920005	2.50117	-2.7153	1.54483	4.19462	-2.71522	-7.54414	1.79373	-4.82348	2.58884	-2.34747	0.283393	-4.78164	-2.3581	-5.0802	-4.41638	-4.36176	-4.89288	0.832761	-5.96258	-4.51189	-0.211828	-4.28113	0.406831	-5.62027	-5.1783	-4.11564	-1.25367	2.36185	0.0589609	-2.88467	-3.25453	0.869105	-3.77928	-4.38775	-1.21389	-2.05657	-1.12658	-3.35117	-5.53028	-6.29555	-5.42914	-0.557927	-5.04893	-3.25801	-4.98733	1.89818	0.53862	-3.19928	-1.58798	-5.32495	0.159849	-5.07878	2.45494	1.38104	-1.94387	-3.42505	-6.80115	-5.62032	-6.01016	0.106315	-7.07982	1.68446	-2.7839	-7.99966	-0.71318	0.336321	-5.51691	0.39451	-2.34161	-5.49946	-0.546458	1.25439	-0.462747	-5.11033	-3.91705	-6.60092	-1.98446	-2.5115	-1.50817	-1.87244	-1.87233	-0.971958	-5.08624	-3.57198	-1.89342	-6.09881	-0.292539	-0.622457	-2.80873	-0.0898256	-3.2903	-5.59398
PA14_RS30215	-0.399188	-7.65588	-4.14346	-5.37989	0.169878	-15.5089	-3.95768	-4.63291	-11.7924	-0.326154	-18.5782	-1.41801	-1.01331	-1.9079	-0.249717	-7.26959	-0.426758	-2.89057	-7.58461	-4.3804	-5.00949	-16.8338	-4.12916	-18.6438	-7.72076	-0.810913	-18.4696	-9.42188	-5.65071	-6.27839	-4.24333	-6.20507	-0.808485	-4.52389	-1.40566	-3.94914	-2.66567	-3.04341	-6.86338	-19.4799	-8.21973	-0.35614	-3.1718	-0.449094	-3.57348	-1.99091	-4.37756	-1.01071	-18.7487	-6.17086	-4.82432	-7.00841	-0.736758	-5.40961	-1.52365	-7.77756	-3.13956	-5.51329	-3.29728	-0.155413	-7.97927	-0.944941	-18.8853	-5.30651	-1.94807	-5.82446	-2.22034	-2.01115	-18.6298	-1.70849	-0.0983192	-7.74671	-16.5987	-3.70954	-15.1341	-6.42489	-8.46618	-0.426877	-1.63079	0.0959731	-4.30211	-8.62264	-2.76288	-17.5231	-13.063	-16.405	-12.363	-13.0854	-5.20281	-5.25495	-1.16832	-0.305889	-4.18074	-1.36434	-2.3383	-4.62556	-3.00278	-1.82688	-2.37806	-15.9363	-2.98578	-0.466586	-0.261928	-0.932241	-4.58817	-16.0959	-11.2186	-0.358798	-11.3162	-15.9727	-5.32677	0.0509448	0.614422	-1.16798	-6.00276	-5.8481	-9.70507	-10.7973	-17.9831	-16.1539	-6.93118	-0.173917	-5.13453	-1.14046	-6.73801	-8.367	-1.9551	-1.80785	-0.10311	-0.313909	-3.20523	-6.66668	-16.4171	-6.51228	-2.01858	-8.80357	-15.2073	-7.33725	-2.63289	-1.52904	-3.61517	-7.00421	-17.6374	-19.4296	-9.72339	-18.0193	-2.95928	-7.11965	-3.48222	-2.863	-4.92599	-0.488351	-6.42468	-1.17199	-0.118402	-6.13616	-14.7777	-2.68003	-0.984706	-4.91209	-4.40542	-6.9382	-3.65056	-3.98174	-0.376233	-1.33617	0.586263	-1.17187	-4.55296	-6.53627	-3.43882	-0.972849	-2.19004	0.634881	-4.89648	-0.495627	-0.0894684	-3.94018	-15.2117	-5.7176	-15.3866	-7.64597	-5.35907	-0.0397654	-14.6462	-6.9496	-3.14798	-1.38318	-8.74234	-1.60252	-8.31213	-0.912168	-19.4967	-3.19345	-0.55461	-7.87104	-1.35208	-2.2523	-3.6551	-0.286864	-6.46415	-1.73287	-4.99079	-18.0346	0.216253	-3.85582	-16.593	-5.38096	-1.35575	-12.9648	-4.0625	-1.26901	-9.33852	-5.88485	-5.48317	-3.66566	-5.63671	-1.87452	-2.59632	-10.4803	-16.988	-4.26627	-0.205792	-2.56654	-1.84737	-1.81313	-10.3392	-9.56263	-0.857449	-7.23091	-4.588	-7.12691	-4.55735	-4.35843	-3.67687	-17.7254	-1.85956	-1.32825	-10.3117	-4.42341	-15.473	-0.909279	-13.0962	-6.04534	-0.930594	-7.15562	1.53473	-8.56958	-15.2823	-8.41918	-10.5105	-1.63634	-4.56665	0.885169	-0.379427	-4.1838	0.0302261	-1.0171	-16.106	-12.7262	-16.7214	-5.83987	-5.19001	-15.0186	-0.167355	-5.198	-17.7861	-11.7852	-5.62615	-5.28812	-5.99073	0.312433	-4.54412	-8.40585	-8.77549	-8.35762	-1.21361	-0.806986	-3.7371	-0.465744	-14.113	-17.0435	-5.19469	-7.69736	-6.94266	-5.99565	-7.39849	-4.49193	-2.44503	-7.18151	-4.74322	-14.827	-15.4864	-0.836442	-5.03773	-3.61515	0.252252	-6.54131	-8.2759	-5.33762	-5.19364	-8.83784	-6.32017	-2.27203	-13.7981	-14.0935	-2.0376	-8.29038	-2.82013	-0.636822	-4.31057	-8.3882	0.603095	-4.95763	-9.5915	-15.4142	-1.32753	-2.20194	-12.4992	-1.18886	-3.34541	-12.5789	-5.47787	-4.05082	-4.61867	-16.5823	-4.89476	-3.29308	-1.08088	-1.24274	-6.81054	-6.82582	-1.07811	-3.05437	-16.5949	-4.47562	-15.2252	-0.444529	-0.403294	-4.28656	-1.62045	-1.90721	0.835666	-5.54095	-17.6555	-1.28574	-5.36136	-8.66437	-2.4839	-3.04249	-5.62173	-18.4202	-5.94498	-10.8298	0.0771084	-1.05908	-7.11622	-6.20702	-7.30239	-12.0392	-4.79748	-7.42364	-4.28139	-18.6731	-4.51951	-3.94246	-5.25058	-1.68705	-2.09866	-2.35866	-2.62626	-15.7305	-4.37427	-8.91644	-6.60555	-15.0078	-15.1485	-17.9268	-4.92111	-8.19991	-3.88588	-0.769766	-0.781702	-4.46336	-0.0851272	-5.99569	-5.77244	-7.44743	-6.04016	-6.47706	-1.53315	-1.12233	-17.9076	-3.55067	-4.39168	-9.37629	-4.32876	-2.97077	-3.54044	-14.6286	-7.56253	-1.81325	-0.485956	-5.76021	-7.37507	-4.85354	-11.2417	-1.5608	-8.13256	-16.1546	-0.00134518	-5.00744
PA14_RS08240	0.790748	-4.40615	-4.30872	5.22e-05	-0.112471	-16.8495	-4.77999	-4.84943	-10.6366	0.849755	-18.2663	-1.42222	0.940243	-0.393999	0.802712	-2.62083	0.62607	-0.478832	-4.17795	-2.88729	-2.51077	-16.5922	-4.17525	-18.3658	-4.64361	-1.87539	-16.6383	-6.32696	-4.54149	-6.53338	-3.08474	-5.51618	0.537002	-4.63688	-1.56866	-5.40456	-1.27564	-0.264263	-6.52468	-7.80168	-1.33172	1.30465	-0.854111	-1.85346	-2.43875	-4.54918	-2.35575	0.687011	-18.4996	-5.35811	0.29411	-7.53697	1.21173	-3.88049	0.37108	-5.31149	-2.17375	-3.39541	-1.7764	-2.46031	-7.20712	-1.76534	-16.7884	-5.63409	-3.95096	-4.99838	-0.473158	-3.75039	-4.97942	-1.9145	-0.0770365	-5.81318	-13.7348	-5.32239	-14.8748	-4.43339	-4.225	-3.85417	-1.17739	2.93758	-3.06849	-8.13887	-4.3539	-15.2216	-13.2553	-16.1317	-7.23939	-14.0688	-0.338629	-0.541526	-3.42973	0.685296	-3.92263	0.637968	1.18218	1.12246	-1.71313	-0.0585584	0.983708	-2.72509	-3.47769	0.421469	0.667234	0.326477	-4.24884	-5.11946	-6.37053	1.71649	-4.61954	-14.0731	-4.71179	0.904385	-0.458737	-0.00472602	-1.55914	-6.27537	-7.97436	-3.64352	-16.1517	-17.6102	-6.60999	1.02082	-1.01569	1.65767	-5.96971	-4.71708	-1.51838	-3.68596	-5.27909	0.559556	-3.96576	-2.73855	-3.89116	-4.39582	0.959906	-7.94674	-17.9346	-2.96191	-4.11739	-3.9225	-4.1159	-8.61422	-13.9182	-19.1428	-8.22251	-17.7845	-1.79496	-6.09529	-4.59399	-4.69814	-4.65595	1.25906	-7.14997	0.678593	1.51837	-5.81953	-16.819	-2.20926	0.186657	-4.19162	-1.73056	-3.41176	-2.88944	-4.80155	0.626442	-1.29773	-1.65797	-1.94096	-1.90939	-1.90681	-3.48784	0.0242656	-4.22032	0.953361	-3.256	0.676921	0.267202	-2.87147	-4.19686	-1.15616	-17.1133	-4.02339	-4.34872	0.704089	-16.0753	-5.95108	-3.73736	-0.0743401	-7.20924	-1.55434	-3.81904	1.32807	-19.2038	-2.01727	1.12363	-7.30125	0.299883	-3.46082	-3.87823	-3.42051	-2.6172	-3.49175	-1.69743	-14.8526	0.252372	-3.34475	-18.1865	-4.32565	-4.32899	-4.3598	-6.12977	0.999164	-7.43141	-4.69389	-4.12292	-3.86854	-4.99476	0.93572	-7.5674	-12.3358	-18.4837	-5.7968	-1.59868	0.456446	-3.78649	-0.602949	-9.713	-6.47167	-1.49571	-4.89042	-4.54781	-8.9839	-3.2908	-0.237967	-4.6226	-17.5156	-0.49929	-3.40852	-10.5787	-5.10084	-4.41239	-3.98227	-11.174	-5.02336	-1.47823	-5.57525	-1.73469	-4.78945	-14.0466	-2.73546	-10.5251	-1.8095	-3.39881	0.551116	0.544851	-6.23897	-0.204734	0.693588	-17.6304	-7.76063	-17.45	-4.78064	-4.63377	-6.3525	0.386826	-0.649767	-17.4512	-1.79389	-3.03937	-3.99985	-3.57052	0.974643	-4.37096	-10.1084	-4.25621	-3.39133	0.0870859	-0.551593	-4.57844	1.26997	-9.55145	-15.9092	-5.58696	-6.80112	-6.42961	-6.42675	-5.45341	-1.75722	-2.32741	-4.83566	-0.940694	-13.2323	-17.0196	-1.43775	-3.69023	-2.40555	1.2876	-5.2933	-6.24555	-0.538981	-6.16927	-4.54736	-6.24822	1.39907	-15.2165	-12.7603	0.913893	-7.721	-2.07532	-2.23489	-4.32308	-3.46325	0.0659351	-3.69372	-8.08665	-16.1234	-0.919063	-2.29628	-7.38646	0.200193	-3.48138	-6.86214	-3.90042	-4.93629	-3.62828	-14.2668	-4.45	-3.32761	-0.229855	0.691089	-6.45566	-4.9601	-0.863781	-2.94355	-18.0075	-1.82318	-16.6404	0.732831	-0.080276	-4.82662	-1.42864	-1.20033	0.694238	-1.78677	-15.5832	-0.825623	-3.46567	-3.82663	-3.38508	-3.91015	-4.80606	-16.6906	-4.35406	-3.50401	-1.40721	0.5693	-6.80098	-5.32902	-4.88514	-6.0797	-4.0485	-1.86608	0.612859	-18.3565	-3.45159	-2.68241	-0.841256	-2.65803	-2.08739	-4.27252	-2.21908	-14.6997	-2.97267	-6.96762	-4.69065	-7.91005	-17.1119	-15.1447	-2.50731	-7.50219	-4.06331	-0.413387	-0.398368	-0.506343	0.607247	-4.93472	-6.25637	-4.38092	-2.71578	-4.72123	0.0996522	-0.270375	-17.6898	-5.48053	-2.94221	-7.32853	0.256776	1.03391	-6.37093	-17.8123	-3.72086	-2.36221	0.791438	-5.51129	-4.30332	-3.48609	-4.12305	-4.64862	-9.03429	-15.9349	0.756699	-4.96795
PA14_RS08245	-17.9172	-18.1431	-17.2388	-1.49324	-0.397492	-16.3567	-17.6939	-18.3159	-17.7535	-16.5025	-17.5528	-17.8972	-18.3069	-17.6624	-18.7729	-16.1512	-18.3001	-17.9865	-17.8673	-18.2662	-16.8854	-14.1789	-17.2613	-17.7476	-18.2105	-17.0811	-17.7824	-18.8659	-17.1639	-17.333	-17.7096	-15.6607	-18.1391	-17.3362	-17.3023	-17.2685	-17.6237	-18.173	-17.4545	-18.4829	-16.3471	-19.7238	-17.5784	-17.5708	-17.4506	-17.7149	-16.3923	-17.8025	-17.8434	-16.6669	-0.809385	-7.17842	-16.3056	-16.2324	-18.6558	-17.027	-16.7227	-17.1067	-18.0077	-16.9365	-15.2079	-15.7721	-17.9013	-17.6201	-17.8698	-18.1577	-3.18635	-15.282	-17.3377	-15.7673	-14.177	-18.4777	-17.2523	-17.9306	-16.8962	-17.9463	-17.4691	-18.3442	-16.6671	1.07119	-15.1052	-17.7595	-17.6995	-16.3932	-16.7201	-15.4838	-15.3708	-13.5922	-1.71353	-2.47386	-18.519	-18.2485	-17.6323	-15.8524	-0.214236	-0.628612	-2.99988	-16.8332	-0.785657	-16.3401	-18.4207	-15.6013	-19.2218	-14.9057	-16.1497	-15.9597	-17.876	-15.3227	-18.1161	-16.6778	-14.0249	-18.1618	-0.807674	-16.2901	-2.38831	-17.0425	-18.3621	-16.8874	-17.0351	-16.9853	-16.7228	-16.0831	-1.42799	-18.9181	-12.3411	-18.7547	-15.495	-15.0618	-16.0322	-17.0343	-16.0925	-13.1897	-17.4852	-17.0095	-18.3977	-16.6948	-17.2621	-16.3469	-16.9653	-13.5704	-17.7418	-15.6818	-15.1028	-18.4621	-18.6709	-17.2022	-14.4289	-18.1022	-17.9333	-18.566	-18.1435	-18.5934	-13.7638	-15.2378	-18.0599	-14.4131	-16.2291	-18.4868	-16.8131	-18.0132	-19.166	-18.7469	-17.5741	-17.9758	-18.2847	-18.2884	-17.8802	-16.7211	-16.0072	-3.79364	-18.6847	-16.175	-15.7802	0.0780606	-15.654	-18.8565	-17.8026	-17.8669	-15.3283	-2.61334	-15.2251	-17.6591	-13.7005	-18.9449	-17.2017	-16.5778	-15.7483	-15.2224	-18.6035	-2.37661	-18.072	-14.5445	-18.5274	-3.32884	-15.8714	-17.9957	-16.4934	-14.5341	-17.4576	-18.4714	-17.2773	-16.7407	-15.7671	-17.1868	-16.9233	-16.591	-17.613	-14.9841	-17.8152	-17.2147	-18.4742	-15.2409	-18.665	-17.7093	-14.2844	-17.0041	-16.2771	-16.7904	-13.6879	-18.2843	-17.8497	-16.3405	-16.7487	-17.7894	-14.8935	-17.4547	-18.0406	-15.0021	-18.6609	-14.7021	-17.7007	-17.1105	-17.2754	-0.223295	-18.4573	-16.9965	-17.0471	-16.6856	-14.975	-17.7737	-17.6973	-17.6737	-15.2266	-17.1321	-2.83681	-16.0827	-19.0664	-17.4239	-17.9181	-17.5308	-17.7494	-17.1973	-15.9407	-16.5564	-17.7606	-17.9449	-2.51502	-18.1507	-17.087	-16.2846	-18.531	-15.1116	-16.8127	-17.8187	-17.297	-2.22106	-16.6598	-16.2149	-17.473	-17.5446	-16.9797	-17.117	-15.6149	-17.0684	-16.8809	-18.3831	0.248556	-1.23596	-16.9586	-18.9293	-16.9701	-17.6782	-16.5317	-17.4943	-17.0317	-15.7508	-18.5364	-18.3135	-17.5348	-17.6036	-2.03266	-15.2978	-14.5212	-14.6982	-16.1428	-17.4674	-17.6647	-12.6889	-17.3243	-17.802	-16.7156	-17.9169	-17.6237	0.145058	-14.6021	-15.6354	-17.6503	-18.8415	-18.7487	-16.1437	-15.9181	-19.0896	-13.761	-16.0645	-18.1958	-17.0985	-1.84803	-17.4831	-16.5144	-18.4279	-16.9259	-17.9665	-17.1396	-16.8674	-17.1123	-17.4789	-16.7873	-17.4571	-18.0949	-17.1682	-17.0036	-16.3657	-17.9043	-17.9498	-17.5557	-2.63136	-16.018	-16.8645	-0.965521	-17.8822	-17.9245	-2.63794	-16.1877	-1.2293	-16.89	-1.6862	-16.7664	-18.7241	-15.1124	-16.5389	-15.9964	-16.0735	-14.8475	-17.0974	-17.014	-18.9299	-17.9324	-14.5243	-15.0804	-18.9766	-16.156	-16.9601	-0.161437	-17.5704	-16.2762	-15.9242	-2.33552	-16.7365	-13.4405	-18.5951	-15.755	-15.8319	-16.1393	-17.3369	-18.1696	-16.7749	-16.6197	-16.9929	-16.9025	-18.2222	-18.09	-18.5013	-18.6321	-2.20308	-16.2261	-16.4944	-18.3462	-16.1001	-17.2305	-17.3854	-16.9638	-16.9736	-17.1816	-17.7392	-17.7715	-17.4061	-1.93581	0.170587	-14.8327	-17.2442	-17.2511	-17.0361	-15.6526	-18.7241	-18.542	-16.9005	-17.8046	-17.1112	-19.1054	-17.7405	-17.2796	-17.1552
PA14_RS08250	-0.632879	-10.212	-9.57028	-0.410619	-1.81857	-9.15703	-3.14916	-10.2036	-9.92014	-0.0405264	-0.871023	0.129815	0.300909	-1.71376	-0.644972	-0.484812	-2.11902	0.923578	-0.845388	-10.3748	-9.5379	0.101976	-4.27245	-1.66554	-2.66013	0.078402	-3.05651	-10.2413	-0.916052	-0.562124	-0.183818	-8.94986	-1.34835	-0.651017	-9.5578	-1.87194	-7.23608	-10.3367	-9.14236	-1.27561	0.659328	-1.00055	-9.67834	-2.72845	-9.84555	-1.16583	-9.55017	-1.80682	-9.88808	-7.74025	-2.66793	-2.46158	-2.3714	-2.31036	-0.868117	-9.92027	-9.42669	-7.59205	-10.417	-9.20637	-2.40682	-0.690105	-0.961656	-0.176154	-10.441	-7.65456	-2.29325	-8.52928	-9.38338	-9.05664	1.49507	-1.09954	-3.57057	-2.24198	-1.24791	-0.650029	-0.25598	-10.2162	-1.40342	-1.89202	-1.76268	-9.64344	-9.56226	2.39632	0.67287	-0.827886	-9.46545	0.385516	-4.1902	-0.905395	-1.40801	0.0808051	-1.06579	-0.0602512	-2.01547	-3.37526	-2.27793	-1.19798	-0.90478	-9.10988	-10.2843	-1.78865	-0.00943927	-0.0784735	-8.99109	-8.75887	-9.33054	-0.31428	-1.31071	-1.37017	-4.85303	-0.818578	-4.10279	-2.15243	-1.84367	-8.6403	-10.2669	-9.49242	-3.65699	-2.36109	-8.92623	0.376734	-0.512357	-1.74463	-2.89221	-1.08341	-9.34479	-8.61597	1.36154	-0.567059	-0.966726	-7.56216	-1.02642	-3.70019	-2.05049	-0.836631	1.15624	-1.78055	-0.965462	-7.95057	-3.08601	-9.03125	-3.07056	-9.94797	-10.4534	-9.92938	0.956599	-1.46856	-9.89159	-3.85389	-9.44143	-3.43974	-9.28091	-1.12415	1.97334	-9.05613	-9.60081	-10.5935	0.380908	-2.01807	-5.65262	-10.4253	-9.68482	-3.90573	1.29053	0.0638431	-1.20564	-0.624139	-3.02917	-8.37115	-8.39858	0.232233	-1.65751	-0.0899065	-3.08761	-0.90752	1.37977	-9.95764	-9.99422	-2.37236	-3.72897	0.0537289	-7.16255	0.369737	-9.66014	-9.11315	-8.6314	-2.39489	-10.5071	-1.99712	1.53898	-0.756898	-0.438632	-1.08298	0.399137	-9.80115	-1.80856	-6.76789	-0.940755	-10.0278	0.0768426	-9.57459	0.319582	0.323243	-7.5433	-6.93539	-0.912624	-8.75911	-9.95349	-10.1812	-1.84302	-1.25383	-10.9489	-1.22587	-7.74952	-1.15752	0.731803	-0.271908	-2.52462	-9.8933	-9.85055	-2.88252	0.14583	-0.656301	-8.06458	-0.260062	-10.0111	-0.517028	-2.55849	-1.0722	-4.77561	-9.61201	-9.57826	0.0408581	-2.71418	-9.12938	0.545889	-9.45899	-9.92149	-1.8052	-9.87779	-0.273962	3.40705	-9.79733	-4.54534	-9.25193	-1.70482	-8.98352	-1.34491	0.563186	-9.96019	-0.632304	-8.14685	-3.17631	-9.8142	-0.730931	1.81694	-1.29712	-0.537109	-10.4715	0.26232	-4.21933	-9.71648	-9.82131	0.670148	-2.29842	-1.62686	-8.78278	-1.39659	-9.68033	-2.98506	-0.878643	-4.99639	-9.69902	0.0166061	2.18496	-1.12436	-3.31098	-2.01782	-2.49513	-9.55871	-0.134827	-5.53852	-3.71979	-9.39587	-1.64839	-10.453	-2.04359	-9.64921	-0.843605	-1.1428	-3.36865	2.09343	0.897453	-9.05832	-9.03823	-0.801406	-2.32903	0.323291	-0.689784	-4.02238	-0.0844426	-9.85864	-1.81869	-2.22275	-8.72206	0.318551	-10.9803	-1.52312	1.3581	-5.36367	0.0963886	0.649954	-5.01565	-10.6208	0.406795	-3.19847	-0.053611	-9.56378	-0.705007	-0.741101	-10.2581	-1.51006	-7.33146	-9.52994	-0.0595261	-1.60259	-9.65569	-2.79673	-1.4656	-8.80804	-2.59277	-0.889026	0.658845	-1.35332	-2.63738	-1.28829	-1.15269	-0.542416	-0.507142	-9.37735	-3.02641	-8.39342	-3.394	-0.573851	-2.46361	-2.10581	-0.136557	-8.25062	-0.674514	-5.37138	-0.9223	1.42185	-0.476088	-8.83006	0.337291	-0.389656	-7.95219	-5.71302	0.0317369	-1.63005	-9.18201	-0.514042	-9.07387	-9.07303	-8.47698	-4.2898	-0.177089	-1.08598	-10.4759	-9.54951	-2.39973	-3.38545	-1.80802	-1.04208	-2.83331	-1.31037	1.10489	-6.88624	-10.6324	-7.63025	-1.02098	0.495407	-3.02369	0.0349185	-8.06358	-1.9066	-9.20044	-1.79883	-0.910253	0.0190863	-1.60114	-0.711775	-9.85435	0.168652	-2.2433	-1.42437	-0.0964037	-2.81778	0.655218	-1.23619	-0.414866	-1.24617	-10.806	-2.34716	-6.85325	-1.19014	-9.81176	-10.8573	-0.75941	0.84907	-3.84259
PA14_RS08255	-1.61135	-3.92558	-4.18004	-0.570264	-5.172	-0.268396	-5.82184	-0.89352	-0.190349	-1.047	0.0277175	-1.90828	2.32909	0.935415	-3.97385	-1.99091	0.859289	2.84411	-3.06731	-3.00608	-3.0737	-2.3479	-2.07175	0.1172	-4.33762	-2.11724	-3.62783	3.11585	0.970562	-4.21313	-0.587693	-1.50088	-4.45123	-3.41886	-2.51856	-3.19178	-4.00603	-2.56814	-1.66849	3.50768	1.02501	2.19697	-3.58381	-0.577236	-1.98786	1.23921	-3.85047	-3.33573	-0.980741	-0.708675	-2.4504	-2.31076	-2.94301	0.80901	1.11346	-0.772998	-3.94434	-2.60634	-3.13661	-2.83853	-2.36876	0.75984	-0.651119	-3.25253	-1.92871	0.647967	-2.03397	4.70898	-0.767122	-2.92177	-0.412777	-6.27833	-2.13157	-2.33257	-2.89933	-0.870633	-3.63626	0.239863	-1.5573	-2.25386	-0.659543	-6.44558	6.82007	-0.894578	-2.84298	-1.70903	-2.66219	-1.28877	0.182914	-2.7381	-1.05133	-0.612307	0.684855	1.38295	-3.27666	-1.92572	5.07206	-0.960816	-0.234584	-0.616972	-2.70153	-0.709617	-1.93267	-2.54428	-4.42466	-3.08716	0.600264	-0.974495	-0.0896963	-0.648031	-0.0513949	-2.38651	-2.22683	-0.838544	-2.56615	-2.22822	2.5192	0.195542	-3.25465	-0.575974	1.89593	-0.895366	-4.14003	2.87398	-2.15875	-1.82213	-0.80242	-4.16541	0.23038	-2.89922	-2.41878	-1.67101	2.88041	-0.248606	0.888098	-2.70539	-1.97381	0.137287	-2.40204	-4.59819	4.20869	5.3261	-3.88804	-0.438592	0.520448	-1.9538	-3.71308	-3.25373	-4.34889	-6.10447	-4.43829	-0.354443	-3.62604	-0.801789	-3.16012	0.776534	1.14409	-3.3895	-2.76698	2.0925	-3.73771	-1.22675	-2.88909	-4.80987	1.49254	-0.00104545	-2.07663	-2.04544	-0.813584	-4.76836	2.09043	-1.68232	-2.49275	-3.67955	2.14909	-3.77876	-0.937361	2.69091	-3.44223	-0.915738	-0.553277	-1.7297	-4.01253	-2.48794	-1.24301	-1.45278	-2.21069	-1.87602	1.3886	-1.97687	-2.58086	-1.25318	-4.56505	0.817104	0.101034	-0.705219	0.606865	-1.12208	2.23887	-1.00867	-1.36095	-2.73147	-1.62844	-3.48579	-1.58897	-1.95659	-3.5598	-2.59192	-0.174695	3.84246	-3.09666	0.65591	3.25177	-3.70779	-4.68667	-3.24243	-3.32879	-0.20444	-3.04181	3.11866	-0.776339	-5.57299	1.82812	0.724936	4.68536	-3.30055	-0.132837	-0.403437	-2.12141	-0.545299	-3.31821	1.78963	-3.75471	0.833545	-3.77721	-1.03024	-1.82378	-0.0275979	-0.132356	-6.12489	-3.94943	-3.58885	-0.176942	-3.67118	1.7041	-4.29719	-0.826992	0.509857	0.080865	-3.25507	0.560596	-1.99314	-2.2085	-3.40019	-0.174426	-3.39856	-1.47874	-3.29147	-0.349972	-2.63401	-1.82444	-0.851111	-1.77992	-4.25707	-0.799136	-1.18985	-0.630849	-2.10787	0.587452	-2.25907	-1.38953	-2.86246	-0.577838	3.69822	-0.519882	-3.44406	5.33996	-3.01833	-1.79216	-0.875637	-2.76553	-1.26345	-4.14758	-0.861878	-3.50954	-0.998024	-0.458808	-2.59784	-3.16035	-1.36879	-2.64456	-2.294	0.301056	-0.63893	-2.95237	0.546573	-2.00494	0.0719847	-2.83646	-2.5525	-2.68957	1.82688	-3.44835	-0.263119	-1.87838	-2.8685	-0.765351	2.6352	-0.215223	-2.51241	-1.39611	-3.31768	-3.13257	-1.10043	-5.84558	0.0320376	-3.60453	-2.40026	-2.10964	-0.671818	-1.04784	-3.4807	0.611099	-1.56591	-2.81571	-2.55157	-1.68424	-1.23036	-2.94462	2.00957	-2.21243	-1.81315	-2.49105	-1.00961	-1.14544	-1.88025	-1.78783	-2.83656	-2.72082	-4.11005	-1.06931	7.33942	-0.855187	1.57189	-0.710893	0.460225	1.73075	-2.07308	-1.09839	-3.17151	-3.79272	-2.12759	-0.680381	0.169613	-0.54682	-1.43109	-3.20005	-2.99506	1.63816	1.54143	1.71392	-4.3951	0.130971	-3.92542	-4.13831	-1.08561	-1.46127	-2.14005	-2.22434	-4.46579	-3.42684	-1.75331	1.04395	-1.81461	-3.00267	0.416635	-2.30056	-1.71915	-0.0775959	0.491527	1.26511	-3.87054	-2.13704	-1.91667	2.72168	-4.83439	-4.01342	-2.69259	1.34244	-1.89302	0.386158	-2.89041	-2.7262	2.8315	1.01749	-1.46517	-1.58719	-3.22484	-4.61383	-2.29935	-0.461509	0.127804	-2.65165	-0.0442221	-1.97835	0.464763	-3.05853	-1.78361	-1.1889	-3.80381	-1.86241	-3.04803
PA14_RS08260	-3.21295	-4.20099	-5.22446	0.36409	-5.87328	-1.87638	-7.13686	-3.37882	-1.00555	-1.61782	-1.01368	-2.73599	1.94597	0.532668	-3.13463	-2.23233	0.282369	1.43358	-5.52788	-3.5628	-5.28617	-2.98504	-2.76839	-0.482919	-7.25583	-1.97649	-4.26226	2.85362	-0.871423	-5.70959	-1.18298	-1.66598	-4.96375	-4.08716	-2.9004	-4.3181	-4.59338	-4.71724	-2.85706	1.69239	0.579248	0.785551	-4.98246	-1.16776	-1.43594	0.965302	-5.65391	-4.05503	-1.4664	-2.43484	-2.98824	-2.84275	-3.71328	-0.403464	0.288143	-2.19271	-6.123	-4.29989	-6.08462	-3.04512	-3.80301	-0.184624	-1.75998	-3.43135	-1.59338	-0.573071	-1.77423	3.96917	-2.13822	-3.62713	-0.468049	-7.06368	-3.5244	-2.80937	-5.3436	-3.06619	-5.02899	-0.350759	-1.80549	-2.03767	-2.88874	-6.3431	5.44839	-2.43255	-3.02649	-3.62002	-4.1406	-1.48095	-0.231674	-4.12716	-2.26831	-0.535229	-1.01234	0.417577	-4.84359	-2.90733	3.31377	-0.75356	-1.27657	-0.762498	-4.21819	-1.37893	-2.05437	-5.40202	-5.92993	-3.70608	0.0162812	-0.99341	0.51913	-1.18215	-1.8394	-1.97678	-2.13217	-1.80553	-3.88769	-2.96895	2.74627	-0.532752	-3.9459	-2.62851	0.460282	-2.67946	-5.27884	2.50663	-2.57206	-3.09251	-2.3346	-4.28652	-0.368325	-2.76504	-3.32786	-2.70654	1.11517	-2.05669	-0.0391037	-3.96117	-2.49929	-2.34567	-3.12897	-5.55084	4.00806	4.80373	-3.97351	-0.518957	0.0293781	-2.20564	-3.54157	-5.03271	-5.47178	-5.51354	-4.87484	-1.59905	-5.28014	-0.484304	-2.40204	0.290107	0.446124	-4.39684	-5.29772	-0.0300727	-4.74549	-1.42845	-3.62314	-4.50947	0.166477	-1.45101	-3.4297	-3.98717	-2.55968	-5.78209	-0.286364	-2.96856	-3.40287	-2.5289	0.457428	-3.41426	-1.86978	1.55774	-4.09643	-2.52465	-1.87107	-1.72607	-5.04503	-3.03845	-0.978596	-2.37767	-3.65301	-1.77989	1.3137	-1.54528	-3.39992	-1.80199	-5.72221	1.92603	-0.868199	-2.38878	0.25127	-2.28446	0.642675	-2.4324	-1.23001	-3.29281	-1.12491	-4.90053	-1.04278	-4.2327	-5.58274	-4.19704	-0.174068	3.12741	-4.32787	0.326491	3.77179	-5.421	-5.49775	-3.25719	-3.67841	-0.203183	-4.51752	3.02216	-1.00403	-5.57476	1.10895	0.411347	3.61659	-3.22905	-0.257036	-0.917366	-4.14125	-1.37974	-4.46909	0.387313	-4.94842	-1.01871	-4.15142	-1.48374	-3.62916	-0.655377	-1.51365	-6.94292	-4.96866	-4.32507	-1.63942	-5.39201	1.10491	-5.24276	-1.02558	0.167482	-0.394236	-2.90188	-1.21423	-3.04628	-4.77199	-4.26333	-1.12559	-5.08083	-2.94876	-3.05868	-1.25384	-1.23491	-3.01273	-1.89656	-2.43512	-5.40109	-0.479874	-2.24218	-0.923082	-2.68585	-1.41137	-2.77139	-2.62017	-4.35618	-2.477	3.70096	-3.16018	-3.67847	4.53215	-2.68607	-4.39463	-2.49924	-3.40065	-1.33527	-5.36301	-0.583329	-5.42389	-2.33668	-2.05656	-4.6394	-4.672	-1.77081	-3.9511	-2.74898	-0.129305	-2.92666	-4.45114	-0.659138	-1.51635	-0.270922	-3.48818	-3.17692	-4.63868	2.35273	-4.77439	-2.07121	-2.40157	-3.30412	-0.628609	2.97446	-0.648378	-1.99987	-2.88668	-2.95623	-5.08455	-2.0167	-5.81595	0.956062	-5.05295	-2.56823	-3.45811	-1.6472	-2.9834	-4.38953	-1.09817	-3.26609	-4.37691	-4.65765	-3.23187	-3.06882	-3.34931	0.929127	-2.67655	-3.33909	-3.19644	-1.17365	-2.43841	-2.35007	-2.8382	-3.90059	-2.69287	-4.98775	-1.65542	6.7494	-0.408358	-0.628167	-1.69885	0.0962454	0.760066	-2.15092	-3.09888	-3.69477	-6.10544	-3.82562	-1.64265	-0.176245	0.110447	-1.59049	-4.83176	-3.95448	1.2697	1.68704	-0.21334	-6.12212	-1.36727	-4.38075	-6.61413	-1.77566	-2.27449	-2.27211	-3.04359	-4.95985	-5.26906	-2.65995	-0.183469	-3.84311	-4.23124	-0.170978	-3.16672	-1.75376	-0.293232	-1.41788	0.206354	-3.50451	-3.08945	-2.48853	1.41194	-6.92926	-4.39645	-3.99657	0.652455	-3.62246	-0.346875	-4.38771	-4.12557	2.52906	-0.439198	-3.70546	-1.78645	-3.9305	-6.7835	-2.43683	-2.4752	-1.23836	-2.98824	-1.63625	-3.93048	-0.557811	-6.05032	-2.41372	-1.64153	-5.07407	-2.83107	-3.90455
amiC	-3.32828	-3.17463	-3.53969	-1.0504	-3.5782	-2.46738	-2.85733	-1.31454	-2.69134	-1.45719	-3.17246	-2.11792	1.751	0.0930521	-3.1622	-2.64291	0.230464	0.666635	-4.26859	-2.64708	-2.57496	-2.90234	-1.99637	-1.25565	-4.79161	-0.811323	-2.73246	2.39813	0.155865	-4.51225	-0.0241671	-2.18957	-4.01362	-4.10537	-3.45908	-3.98406	-5.2005	-4.40587	-2.2679	1.12049	-0.506418	0.483953	-4.28175	-0.313344	-1.68223	0.534718	-4.76663	-3.00102	-1.25942	-2.41482	-2.40717	-2.68238	-3.25529	-0.377464	-0.0886978	-2.51387	-4.18602	-3.92707	-3.87022	-2.4264	-3.58936	-0.655228	-1.81326	-4.43882	-2.59828	-0.0768798	-2.12089	2.74208	-1.90141	-3.68742	-0.841331	-4.97647	-2.99917	-2.82545	-4.42581	-1.53538	-4.01426	-0.795046	-1.62142	-2.36772	-1.34049	-5.34474	4.26513	-3.18229	-2.85525	-3.92471	-2.34945	-2.37408	-1.23591	-3.46485	-2.48419	-0.830479	-0.152872	-0.264673	-4.86706	-2.39541	3.02806	-1.15882	-1.53139	-0.698072	-2.99963	-1.8713	-2.86081	-4.79078	-4.80914	-3.49289	-0.565116	-1.0436	-0.746168	-0.950925	-0.951072	-1.8992	-2.66368	-1.816	-3.0631	-2.97607	1.77458	-2.14642	-3.66531	-2.4527	-0.0158679	-2.82449	-4.37233	1.40065	-2.79506	-2.94584	-1.5878	-4.25506	-1.12542	-2.1006	-3.10789	-1.96768	0.467491	-1.58006	-0.597194	-3.57027	-3.2759	-2.27412	-3.35053	-4.25741	3.69413	3.46091	-3.22182	-0.763015	-0.169442	-2.34014	-2.29541	-4.1985	-4.47599	-4.64189	-3.92915	-1.23522	-4.11422	-1.0444	-0.817615	-0.744148	0.359742	-3.84511	-3.9564	-0.628589	-3.78068	-0.912441	-3.00699	-3.36515	0.0863437	-1.28273	-4.17513	-3.52663	-0.817195	-4.58239	-0.819063	-2.26368	-2.84918	-1.73737	-0.682931	-2.74131	-2.07491	1.47118	-4.32801	-2.18567	-2.53303	-2.15047	-4.91544	-2.00316	-0.286784	-1.99468	-3.38194	-2.00249	0.581176	-1.86381	-2.17945	-1.98838	-3.64186	0.585713	-0.721918	-3.149	-0.324566	-3.0045	0.435955	-2.63328	-1.50391	-2.81783	-1.10772	-3.96357	-1.51766	-2.60277	-3.91923	-3.93088	-1.78095	2.37319	-3.18299	-0.593097	2.7867	-4.12137	-5.15173	-3.37802	-2.84011	-0.561235	-4.07395	0.878109	-1.4223	-6.31786	1.09263	0.162435	2.75059	-2.53411	-0.788089	-1.9499	-3.59653	-1.84195	-3.46486	-0.0143902	-4.23091	-0.297983	-3.44221	-1.57427	-4.31822	-0.809193	-1.13885	-6.25828	-4.42063	-3.28469	-2.92958	-4.91299	0.893573	-4.18905	-1.32253	-0.399757	-0.186358	-2.77001	-1.1579	-2.43278	-3.31845	-3.24105	-1.14926	-4.2885	-2.32977	-1.2976	-0.235779	-1.7662	-2.78519	-1.17075	-2.54003	-4.57373	-1.24552	-1.37748	-0.784764	-2.91641	-1.12173	-3.44191	-2.26835	-3.07181	-1.87186	2.26909	-2.52525	-3.2271	2.931	-2.82127	-3.14646	-1.27938	-3.02697	-1.7231	-3.84357	-1.45055	-4.7853	-1.13027	-2.36114	-2.97066	-4.05186	-2.1469	-4.03086	-2.27415	-0.69069	-2.42523	-3.58499	-1.52886	-1.16704	-0.491035	-2.8616	-2.42756	-4.27777	2.11501	-4.09451	-2.77668	-3.52352	-3.00813	0.00490668	1.90398	-1.54769	-2.07024	-2.41473	-2.46341	-4.33389	-1.1317	-5.49914	0.990002	-3.57011	-1.74485	-2.90689	-1.61186	-2.31011	-3.90258	-0.329205	-2.41646	-4.31159	-4.57845	-2.13069	-1.21439	-2.31046	-0.116587	-3.08236	-3.98667	-2.93427	-0.465992	-2.52479	-2.14475	-3.31233	-2.74328	-2.45635	-4.1438	-2.1369	6.13393	-1.44578	-0.874425	-2.02745	-0.900276	0.856663	-1.6498	-2.80523	-4.68956	-4.41739	-2.73869	-4.43515	-1.38145	-0.245012	-1.15215	-4.43749	-3.04218	0.598802	1.13951	0.54869	-4.19227	-1.76291	-4.29885	-5.40957	-1.91203	-2.13692	-2.56512	-3.1948	-4.41056	-3.87035	-1.82995	0.324546	-2.80049	-3.76321	-1.41794	-2.5256	-2.07377	-1.83717	-2.25279	-0.447175	-2.92215	-2.81585	-1.83362	0.531099	-5.3253	-3.69346	-3.87312	-0.2762	-3.25582	-0.608921	-3.64377	-2.9943	1.54238	0.00684789	-2.55439	-1.12674	-3.89092	-4.9042	-2.55801	-2.43486	-0.815225	-3.42148	-1.92468	-3.5194	-1.24448	-4.84616	-2.88287	-2.0337	-4.48375	-2.15177	-3.04248
PA14_RS08275	-13.5354	-13.567	-12.8101	-14.0343	0.492754	-12.6141	-13.1844	-13.7301	-0.520063	1.62338	-13.6366	-13.5435	0.844914	-0.370725	-0.404403	-13.8358	0.466203	0.737094	-13.3059	-13.9926	-12.8642	-12.4132	-13.1848	-13.5793	-13.7991	1.36626	-13.2046	-14.4561	-13.3596	-13.0596	-13.6672	-0.737061	-0.993001	-12.9425	-13.1024	-12.6058	-13.4099	-13.8979	-0.105707	-13.6127	-10.7725	0.412699	-13.13	-0.702482	-13.1789	1.63331	-11.6584	-0.479739	-13.162	-12.8944	-13.6367	-4.99507	0.611739	-12.3788	-0.387588	-14.0785	-10.6468	-12.9408	-11.7635	0.713716	-11.439	-11.0963	-13.6628	-11.0175	-13.4125	-13.8713	-0.0263476	-0.214231	-12.2966	-13.1223	-10.2132	-13.7722	-13.2046	-13.7585	-12.7257	-10.9193	-12.8863	1.07724	-12.3483	1.12983	-11.3295	-13.1575	1.22866	-12.6625	-12.6531	-11.5788	-11.5821	-10.5204	-11.4669	-13.1058	0.759308	-0.0610374	-13.4248	-0.654054	-14.1729	-13.8229	0.5483	-0.117659	-10.8958	-12.028	-13.9939	-0.0659818	-0.732972	-13.4282	-12.3011	-0.992853	-12.951	0.533169	-0.358242	-11.1136	-13.1886	-0.522855	0.10444	-1.24398	-13.8462	-12.683	0.534339	-12.855	-12.9108	-12.7247	-12.7109	-1.12109	-11.1462	0.465513	-10.1364	-0.886238	-13.3341	-11.4856	-12.655	-1.24082	-12.4298	-10.7765	-11.7024	0.211796	-0.172872	-12.4971	-12.8254	-11.4667	-12.711	-1.09458	-13.3451	1.61082	-12.9109	-0.432838	0.397551	0.375155	-1.88234	-12.5031	-13.4644	-14.157	-13.6857	0.936009	-12.6802	-0.474047	0.22579	0.875299	-12.6284	-14.1469	-12.7876	-10.1112	-14.1218	-0.361319	-13.0615	-13.7007	-0.0585712	-14.2265	-13.659	-12.5648	0.388559	-13.359	-14.0242	-0.173154	-12.0578	0.590642	-13.0898	0.329258	0.0456494	-13.4667	-13.3956	-13.3496	-11.2756	-0.513976	-10.2313	0.263523	0.0936777	0.236682	-11.9317	0.09104	0.419715	-0.766275	-0.598183	-0.510653	-13.6184	-1.068	0.85399	0.605487	0.569417	-10.8334	-13.3042	0.570731	1.17397	-1.94828	-11.0679	-12.9783	-11.9885	-12.7555	-13.7526	-11.5568	-13.2884	-13.1694	-14.0753	-0.300317	-0.211218	-12.7163	-10.5821	-0.510793	-10.3895	0.321745	-12.6332	-1.13951	-13.5791	-12.4784	-10.7141	-0.195603	0.106651	-0.213866	-1.54019	-0.326809	1.05523	-12.2741	-13.3463	-0.546664	-13.1537	-13.1612	-9.40443	-13.1783	-12.8421	0.0397545	-0.00787598	-13.4035	-13.39	-0.841434	-9.9684	-13.2831	0.997406	-12.2903	-14.4147	-0.192513	-13.3071	-13.3624	0.516642	-10.0224	-11.2451	-0.0850462	-13.4465	-13.9465	-1.16338	-0.770815	-13.0292	-0.915228	-14.0892	-13.0056	-12.9062	-1.23407	-0.537785	-13.4668	-12.6604	-12.1991	-13.4044	-13.1336	-12.8381	-0.631682	-11.2906	-0.151627	-12.804	-13.6638	0.280561	-0.446111	-12.9628	0.513625	-0.871747	-12.4191	-12.4065	-13.0809	-12.7547	-13.5761	2.35492	-13.524	-11.0868	-13.3121	-11.83	-10.6082	-12.1054	-12.5605	-12.4029	-12.9339	0.693139	-8.88265	-13.028	-13.2329	-12.5578	-13.4536	-13.2253	-11.9809	-10.7361	-0.299849	0.840969	0.674109	-14.0797	-12.1425	-13.1496	0.527193	-1.9707	-13.4006	-13.9465	-12.3869	-0.472025	-12.882	-12.8989	-0.129288	-12.9505	-0.971298	-11.0864	-12.6125	-13.2511	-13.2316	-12.6359	-13.1806	-0.229545	1.44372	-1.17742	-12.571	-1.08625	-0.452462	-13.2743	-8.35067	-12.2744	0.108772	0.12786	-13.3513	-13.2231	1.46877	-12.038	-11.3914	-12.067	-0.044543	-11.8975	-0.583049	-9.23926	-12.8209	-12.2362	-13.5307	0.11543	-12.7937	1.14615	0.806012	-13.4964	-11.2908	-0.510512	0.849115	-13.4164	-12.6215	-12.5575	-0.243201	-12.4423	-11.1436	-13.1747	-12.4189	-9.59455	-0.502906	-13.9214	-11.6242	-9.49184	-10.1767	-11.7502	0.65526	-12.6242	-11.7324	-12.9898	1.01871	-13.0326	0.663328	0.543021	-9.6262	-0.128327	-11.3945	-11.8645	-12.4142	2.47472	-12.9884	-0.833038	-0.248262	-13.3372	0.074821	-13.6969	-12.0882	-12.289	-13.2755	-12.2165	-12.0422	-12.6459	-12.9796	-0.429659	-14.207	-13.9294	-12.9479	-13.3759	-13.0804	-0.78488	-13.3664	-1.20672	-13.045
PA14_RS08280	-5.57057	-9.8994	-2.62847	-7.16209	-4.21799	-11.8187	3.59536	-7.22272	-5.23675	2.81186	-10.068	-12.5922	-5.1128	-4.22266	1.28299	-2.63971	-2.00699	-4.51849	1.3436	-10.5181	-9.13983	-11.7485	-8.22879	-6.54036	-4.80528	1.99033	-5.91725	-5.8216	-6.2303	-8.91369	-6.04303	-1.67353	1.15477	-12.0621	-3.87449	-8.59865	-6.7897	-8.55116	-0.630432	-5.16825	-0.233834	-2.34601	1.04763	-4.1965	-8.59941	-5.66352	-10.6333	2.66143	-9.40078	-0.119817	-11.0573	-4.57778	-2.02133	-7.4195	-5.10228	-6.81709	-9.8729	-12.1345	-7.72276	-0.705824	-8.92899	-2.74513	-9.34077	-10.1916	-3.47106	-8.70978	-3.75886	-3.79512	-7.08608	-4.14163	-0.730873	-5.1149	-9.39273	-5.51986	-8.76909	-5.12015	-1.50752	-3.42033	-4.1725	1.629	-7.0473	-4.98726	-3.15817	-8.32712	-8.01661	-3.33402	-10.8272	-2.09495	-9.9548	-7.96967	1.76624	-3.01206	-9.09969	-5.19559	1.12131	-1.93567	-2.5944	1.49269	-1.7846	-2.31877	-6.75507	-2.18494	-3.46669	-4.74869	-8.96015	-4.14137	-10.4154	1.80934	-4.72107	-3.93723	-7.35719	-4.6621	-5.70994	-4.60532	-9.83478	-0.877671	-2.54311	-9.18384	-5.99401	-10.1967	1.92986	-3.70745	-9.37676	-2.97456	-8.79584	-6.87658	-9.87102	-7.44922	-1.33106	-4.83528	3.85992	-1.76653	-3.48502	-4.27792	-3.64149	-7.96458	-3.18399	-5.59136	2.68216	-3.97084	-6.15318	0.758525	-10.2669	-7.72025	-2.61149	-4.07611	-4.53667	-9.02189	-6.03352	-0.598214	-3.07715	-3.17405	-10.1234	-2.71044	-3.289	-0.535319	-7.97065	-8.2055	-7.80727	-8.70689	0.258286	-2.92003	-9.61489	-0.890222	-4.42414	-9.63871	-4.32714	-9.36647	-3.55079	-6.27607	-11.0092	-4.54041	-3.09933	-0.39677	-7.66209	2.54611	-1.96433	-2.60076	-1.54923	-1.07694	-8.79221	-4.76694	0.086749	-3.45602	-7.21399	-2.03065	-4.34753	2.43426	-4.30456	-4.79131	-5.25609	-2.47197	0.100415	-5.47799	-4.35071	-3.57836	-2.16528	-6.17645	-6.0048	-3.01551	-0.32996	-5.1688	0.224951	-3.5361	-1.75744	0.122653	-12.8997	-2.30285	-5.64459	-5.79013	-8.65092	-1.75623	-2.15962	-7.61733	-0.120321	-2.40432	-8.61569	-4.55196	-7.2467	-4.67591	-4.78368	-9.3083	-0.479764	-2.46101	-3.08937	-4.4204	-3.64597	-5.35876	-2.50208	-7.16202	-8.04905	-3.66564	-12.2765	-10.9583	-11.015	-9.1892	-6.12154	-2.99677	-4.04171	-5.64326	0.71132	-2.90004	-9.19328	-7.95419	-2.02324	-9.34132	-1.93539	-4.98465	-8.65076	-5.23311	-5.52883	-4.69431	-7.16462	-2.07791	-6.26865	-11.2526	-3.59605	2.36796	-8.88192	-3.62523	-2.97285	-10.1952	-10.5806	-5.41984	-2.87851	-10.763	2.13917	-5.22559	-12.6486	-10.438	-1.54522	-3.17243	-4.00638	-2.28749	-8.84772	0.316024	-2.07	-5.43452	-6.94923	-3.40127	1.44473	0.7229	-6.0485	-8.79827	1.87559	-8.19815	-3.79836	-3.06482	-7.48707	-9.66373	-7.62823	-8.15148	-1.06462	-2.22434	-9.55831	-8.53258	-0.701197	-8.3461	-6.25658	-10.6567	-8.8058	-7.35298	1.57852	-3.66726	-10.2139	-3.25634	0.545805	-1.85355	-5.18019	1.38049	-10.7859	-3.74364	0.255887	-9.97084	-1.53993	-5.75116	-5.16559	-4.12245	-9.15899	3.04439	-5.60159	-4.78502	-9.2433	-3.30944	-3.8604	-10.9019	-10.0073	-10.0883	-4.5761	-2.38517	-4.6086	-7.75936	-4.39134	-4.1163	-8.66075	-3.16438	-3.57723	3.27209	-1.2085	-11.2756	-2.37728	-3.88674	-1.14931	-4.54436	-6.76529	-4.95131	-11.1023	-4.00767	-4.76021	-6.47682	-8.81597	-10.3513	-4.1978	-0.873681	1.60141	-3.05873	-2.95401	-8.10312	-4.10813	-5.05586	-9.14045	1.30674	-8.91177	-7.67612	-6.52128	-1.43761	-10.839	-1.11676	-2.02192	-4.28846	-5.46734	-9.86893	-7.13516	-9.36567	-9.77853	-3.92836	-4.48385	-3.76162	-9.6875	-3.39556	-7.24477	3.05966	-5.24542	-8.27408	-3.5332	-11.9772	0.964757	-0.306482	-1.18546	-7.58465	-4.64364	1.74617	-10.3571	-4.10299	-7.01454	-11.2114	0.85083	1.56471	-6.10111	-5.65314	-11.7992	-3.72635	-4.87279	-7.11896	0.304384	-8.13499	0.807988	-5.5506	-1.20928	-8.56892	-4.46878	-8.21809
flgN	-0.903241	-1.03515	0.519896	-0.906498	-0.52381	-4.60181	-1.64553	-1.13588	-3.07642	-2.70732	-1.74445	-1.08482	-0.978109	-0.586085	-0.469293	-1.80122	-2.62192	-2.10031	-1.20164	-1.9092	-1.97182	-1.35022	-1.0458	-3.1598	-2.50701	-5.19466	-3.06096	-3.3651	-2.07839	0.159345	-1.53512	-3.45689	-0.898014	-0.798788	-2.03191	-3.58026	-1.23585	1.14407	-2.5815	-2.40239	-4.22253	-1.77013	-1.47459	-1.44662	-0.796973	-0.932365	-0.912774	-2.38637	-4.4564	-0.870145	-0.417312	-3.56787	-0.891271	-1.59274	-1.65316	-3.52498	-1.83025	-4.38472	-1.37808	-2.98625	-2.97908	-3.37849	-1.86236	-0.839958	-2.5933	-3.33276	-1.7045	-2.38497	-2.92054	-1.21219	-3.93214	-0.81319	-4.22351	-3.85763	-1.38768	-1.31891	-1.67925	-0.854424	-2.16791	-3.38304	-2.37244	-2.72414	-3.85676	0.0437202	-0.720097	-2.01477	-6.46465	-2.73095	-0.777603	-0.743553	-0.989937	-1.08962	-2.20753	-0.943539	-1.19156	-0.963352	-4.90147	-2.39	-4.30953	-4.42696	-0.283326	-1.28201	-0.488639	-1.26962	-2.61563	-3.02911	-2.53841	-3.21142	-0.285436	-2.43455	-1.91607	-1.52818	-2.8539	-4.59035	-0.557688	-0.97911	-1.10973	-0.925393	-3.34998	-3.39676	-3.35432	-1.78165	-1.94522	-0.884829	-3.00677	-1.46224	-1.66927	-3.75798	-2.95785	-2.29832	-1.11519	-2.39983	-3.15264	-4.39479	-0.772383	-2.03253	0.361005	-5.2262	-1.67187	-2.43513	-0.589059	-4.96258	-0.992309	-0.379891	-1.65354	-1.68979	-0.930678	-0.800265	0.136103	0.37463	-0.942475	-2.20559	-1.49752	-1.87874	-1.21824	-2.20862	-1.93595	-0.986105	-1.05738	-2.50963	-1.1384	-1.37167	-0.180973	-1.5041	-0.84765	-1.06352	-0.675317	-0.739916	-4.01082	-4.41341	0.192805	-2.13544	-1.78571	-1.98125	-1.09587	-1.61881	-3.15714	-1.9157	-0.793665	-1.8591	-4.16111	-2.61495	-3.97506	-0.886148	-1.4019	-3.03024	-0.590766	-1.96823	-1.45696	-1.31705	-1.50644	-1.38769	-2.06016	-1.94233	-0.651022	-1.29601	-1.3963	-2.15574	-2.34481	-2.01955	-3.1882	-3.50333	-3.68524	-0.0666836	-1.60323	-0.199213	-1.16414	-0.475927	-2.4973	-1.43469	-0.959732	-0.728085	-0.25201	-0.462009	-4.11106	-2.74885	-0.611862	-0.535208	-2.12655	-5.08047	-3.28381	-1.81844	-4.58745	-1.70555	-2.91611	-2.29091	-3.45954	-2.25431	-3.67852	-2.74495	-2.438	-2.78268	-1.66317	-0.840467	-1.10064	-5.13938	-2.35342	-2.30872	-1.69798	-0.570175	-0.538252	-0.466851	-0.0356958	-1.21249	-4.75077	-1.15496	-1.71467	-2.6233	-1.31697	0.0950742	-2.40636	-1.99421	-3.86122	-0.703685	-2.77324	-0.98346	-1.98671	-1.62188	-0.775011	-0.945702	-3.14038	-2.1193	-3.0369	-2.11802	-1.48786	-1.55069	-0.157757	-0.993261	-1.46204	-1.53811	-0.851708	-2.18768	-2.24854	-5.26903	-1.53041	-0.61526	-0.557619	-1.39368	-2.03527	-1.30563	0.106577	-0.0310049	-1.03776	-0.584516	-1.48674	-2.74263	-2.87174	-1.2053	-2.38914	-2.05999	-1.3942	-3.60609	-3.68951	-2.27351	-2.79547	-1.75019	-2.04733	-1.40407	0.637942	-0.746836	-2.03913	0.26329	-1.26987	-2.15717	-3.40026	-3.08837	-1.00181	-1.52029	-1.9792	-4.53943	-2.12228	-0.916822	-1.02514	-1.24947	-0.710132	-1.40697	-1.58329	-3.22101	-5.97197	-2.16578	-2.79064	-1.7423	-2.39515	-2.44863	-2.12684	-2.73865	-1.79765	-1.12506	-0.599542	0.405309	0.259378	-3.53083	-2.41147	-2.91864	-0.201198	-2.88506	-1.95929	-1.4746	-4.07993	-1.24232	-1.70883	-1.96075	-2.85383	-3.83017	-0.819889	-2.94559	-0.968852	-2.81971	-2.61839	-0.0948451	-1.8635	-3.95953	-12.1463	-4.68198	-3.15624	-2.35981	-1.43454	-4.47383	-4.28275	-0.661352	-2.61414	-0.720732	-0.237663	-2.9533	-2.04257	0.194532	-2.00718	-0.382707	-2.39587	-1.14013	-0.577849	-4.18972	-1.3897	-1.47527	-2.15992	-2.17131	-3.87369	-3.25007	-3.66652	-0.904938	-3.14356	-2.59214	-2.16467	-1.27529	-1.72477	-2.58452	-1.87554	-0.144056	-2.64577	-1.03874	-1.50307	-2.30866	-1.84417	-2.12086	-1.53108	-1.50189	-1.92598	-0.81672	-1.03401	-1.73256	-2.03801	-2.67687	-1.67638	0.366744	-3.33891	-4.63365	-0.893565	-3.16046	-1.98451	-3.17096	0.202592	-4.31728
PA14_RS08340	0.511445	0.679258	1.01251	-0.731515	-0.396187	-6.82232	0.705528	-0.0990329	-0.793565	-1.45495	-0.209775	-0.717212	-0.0374391	-0.160942	0.156792	-1.47912	-0.630503	-1.27957	0.056092	-0.415122	-0.613522	-1.18838	0.381003	-1.47619	0.0546227	-0.473447	-2.3844	-4.6288	-2.17714	-0.00728504	-0.665421	-0.129627	-0.597838	-1.47316	-0.712628	-0.446196	-2.99167	0.14079	-1.33227	-0.528378	-2.59408	-0.800424	-0.882625	-0.207091	-0.0634355	-0.263233	-0.142597	-0.553411	-4.36848	-0.851877	0.175189	-4.30032	-1.10705	-1.3955	-0.565689	-4.70021	-0.969455	-6.44048	-0.00620533	-3.94058	-2.38689	0.408702	-0.440821	-1.42604	-0.419957	-5.68308	0.209715	-1.35363	-4.41344	-0.81016	-1.76235	-0.178244	-3.30439	-0.423309	-0.878123	0.699969	-1.16678	-0.1955	-0.567618	-1.2043	-4.67024	-2.02769	-1.26639	-0.27075	-0.68029	-1.83791	-5.67986	-1.73986	-0.461391	-0.748098	0.366893	0.216791	-0.819396	-2.15931	0.0134943	-0.442914	-0.681957	0.0776945	-0.385335	-0.712558	-0.156599	-0.811067	-0.595476	-0.396949	-6.31208	0.196373	-4.85017	-0.739276	-0.390908	-0.825685	-1.17845	0.0734986	-2.8915	-6.35883	-1.48918	0.486229	0.854403	-0.440765	-2.71129	-6.33196	0.235967	-1.8314	-1.58416	0.00613072	-1.09872	-0.855961	-0.0891532	-3.80431	-1.384	-1.39655	-0.245068	-0.416188	-0.783438	-6.4164	-2.09691	-1.04034	-0.171039	-0.503412	-0.421886	-1.62724	0.357523	-3.04663	-0.401186	-1.14038	-1.14759	-0.465204	-0.185868	-1.0492	-0.440609	0.955171	-1.74813	-2.21269	-0.373469	-0.360832	-0.688532	0.716789	-1.07535	0.523697	-0.900573	-4.33618	0.312948	0.716791	0.266561	-0.293963	-0.228574	0.158809	1.40639	1.11704	0.274191	-5.45111	0.0132614	-0.118117	-0.304505	-1.06651	-0.359852	0.336521	-0.476081	-0.574806	0.521896	-1.54252	-3.48087	-1.01653	-2.19305	-0.669347	0.160463	-0.168989	-0.646428	-0.525793	-0.421308	-0.58884	-0.849958	0.144085	-0.376032	-1.22899	-0.400325	0.52442	-0.941528	-1.19297	-0.82241	-0.890603	-1.67666	-4.69842	-0.229068	-0.528331	-1.21647	0.932549	-1.05731	0.37003	-0.615032	-1.24825	0.411812	-0.451391	0.394934	0.872085	-2.31307	-1.96896	-0.871482	0.259162	-5.84607	-2.72315	-1.63633	-1.18584	-2.92925	-1.49816	-2.03007	-0.896526	-0.748862	-1.16775	-3.82496	-0.267068	-1.11783	-0.0280805	-1.05881	-0.224993	0.0499991	-6.14628	-0.741195	-0.557354	-0.279429	-0.0268784	-0.537076	0.338137	-0.576965	-0.56931	-4.92116	-0.315981	0.763029	-1.62846	-0.617776	1.13835	-0.76231	-0.0759931	-0.958249	0.44467	-0.954425	-0.542185	-1.4106	0.274441	-0.701213	-0.968976	-0.485696	-1.61885	-2.70442	-0.857013	-0.292902	-1.10526	0.551821	0.400309	-1.50705	-0.883769	0.412012	-0.175725	-0.479987	-1.51736	-0.54194	-0.479651	0.481317	-0.885489	-0.589146	-2.25196	1.00443	0.98819	0.262481	-1.53613	-0.929166	0.0163232	-0.857101	-0.0339302	-1.07107	-0.32431	-1.01489	-5.14559	-2.14626	-1.7226	-1.99724	-0.353947	0.188855	-1.16582	-0.604521	-0.666796	-1.70691	0.430857	-1.54725	-1.28023	-7.46203	-1.37483	-0.462489	0.310868	-0.600075	-1.9712	-0.603655	-0.00495764	-0.21842	-0.000160137	0.174426	0.280966	-1.25049	-2.289	-5.14394	-1.55555	-1.93731	-1.07838	-1.60409	-0.219609	-0.520894	-1.23855	-0.379754	-0.0806876	-0.685442	-0.595289	-0.0551334	-4.99642	-1.89054	-2.57846	-1.27646	-2.23449	-0.380575	-0.542505	-1.58271	-1.02688	-0.231379	0.248553	-1.51862	-3.83233	-0.255791	-0.820185	-1.35875	-1.3338	-0.984062	0.746229	-2.67422	-1.1701	0.547779	-2.64319	-0.98172	-0.258154	-1.07976	-5.56087	-4.76907	0.409561	-7.04721	0.0898521	-0.215943	-1.41192	-6.68853	-0.288001	-1.53098	0.431012	-1.65781	-0.716714	-0.830868	-4.20961	-0.983224	-0.577839	-0.45682	-0.613149	-3.81387	-0.958334	-8.1931	-0.343508	-5.54296	-0.290853	0.333571	-0.59676	-0.93922	-1.12486	-1.18146	1.52472	-2.34501	-0.643641	-0.872725	-1.4039	-0.154313	-4.37284	-0.838262	-1.11371	0.61072	0.171149	-0.621903	-1.3689	-1.37906	-0.474554	-1.50983	0.514543	-4.5714	-6.32715	0.0327899	-1.38798	0.568487	-2.28786	0.0130032	-4.59122
PA14_RS08405	-2.37763	-6.21313	-2.32783	-1.50018	-0.778597	-4.22885	-0.759026	-5.14544	-6.41239	-2.58844	-1.58396	-4.20171	-1.54295	-4.49412	-3.24989	-3.28288	-3.53804	-4.35386	-1.60954	-4.87441	-3.77045	-6.02434	-4.3423	-4.02694	-3.77627	-0.874469	-2.20649	-3.36436	-4.8724	-5.8372	-3.64245	-1.34928	-2.78385	-4.11934	-3.2724	-3.98941	-4.28765	-4.04345	-3.74947	-2.78254	-1.46573	-1.49818	-2.19537	-3.35008	-4.13412	-5.83131	-2.57795	-3.14296	-3.98766	-0.988626	-4.23547	-3.57047	-3.50341	-4.83606	-3.85289	-1.42003	-3.0946	-7.26676	-2.33819	-3.78044	-5.56825	-1.39903	-3.56026	-5.73761	-1.50214	-5.98883	-3.39706	-3.66017	-4.90565	-3.77461	-1.25044	-3.18244	-4.66746	-3.82824	-6.53543	-3.44897	-1.25471	-2.79981	-2.68876	-1.09045	-5.37881	-2.9019	-3.63674	-1.52193	-3.23319	-2.15296	-6.2421	-1.89498	-3.61741	-6.20832	-1.78259	-2.90692	-5.09113	-5.09539	-0.609683	-1.16682	-0.731307	-1.23837	-2.29358	-1.26887	-1.26953	-2.29718	-1.97035	-3.54671	-4.79212	-0.734013	-4.76407	-2.54668	-5.5179	-4.63768	-4.69993	-3.46682	-5.0868	-5.52534	-2.66377	-0.669023	-2.89096	-3.97735	-3.55864	-6.05009	-0.996176	-3.51002	-6.50817	-3.90351	-6.03117	-3.73961	-7.83209	-5.34882	-1.97828	-3.9557	-1.16845	-0.910303	-2.09859	-4.50106	-3.04176	-6.18857	-2.51664	-3.43064	-1.07266	-3.95024	-4.44653	-1.91906	-3.74896	-2.35365	-4.31296	-1.79175	-4.73904	-6.15308	-0.252286	-3.48523	-1.62045	-3.59776	-6.23508	-3.08702	-2.68821	-2.89911	-2.18666	-2.93023	-4.68711	-2.26567	-0.907424	-3.52874	-7.14499	-3.28732	-3.56534	-2.00175	-4.05979	-4.66725	-2.38075	-5.71522	-4.89021	-3.68595	-1.82726	-1.69928	-4.58342	-1.8761	-3.20592	-1.7298	-0.167989	-1.55117	-3.69981	-5.09374	-3.52646	-3.71879	-5.01582	-1.86593	-1.4884	-1.27422	-2.35086	-1.89944	-2.81175	-2.59218	-1.20342	-2.07648	-2.09231	-4.30049	-1.95621	-0.746069	-4.32427	-5.1462	-2.3546	-5.54374	-1.98099	-1.55327	-1.33846	-3.0274	-5.84038	-2.03485	-5.11948	-7.58244	-6.11	-0.943142	-2.49986	-0.848352	-4.03376	-5.0531	-4.87101	-2.76898	-6.01172	-0.175328	-4.48332	-6.24299	-2.48101	-3.47399	-5.03237	-4.34719	-4.2947	-6.03964	-1.86457	-4.22443	-5.42214	-7.95843	-7.55906	-4.64304	-4.55068	-5.0845	-2.18055	-6.09149	-5.17117	-1.60028	-1.87823	-0.708672	-2.6184	-6.40276	-2.61814	-4.25805	-4.06548	-6.14463	-4.471	-4.60544	-4.01987	-4.40721	-5.09362	-2.30938	-3.15252	-6.1608	-2.67451	-3.65992	-6.22025	-1.14475	-2.85057	-4.96058	-5.27241	-5.0499	-3.42726	-4.30611	-1.4224	-4.57889	-3.58213	-6.28489	-2.88367	-0.741383	-2.57465	-0.632654	-4.31008	-1.00318	-1.52326	-0.886223	-6.60072	-3.29912	-0.702762	-1.37233	-2.76905	-5.96272	-1.67625	-7.32066	-3.68351	-3.10841	-4.31562	-5.15499	-5.56823	-3.97228	-1.39537	-3.20649	-5.90261	-5.06606	-2.56099	-3.13275	-2.16705	-1.35609	-3.90548	-5.43698	-1.80382	-1.30638	-6.21675	-4.04962	-2.42208	-1.91908	-4.11041	-2.02846	-3.77407	-3.47863	-2.68195	-4.57027	-1.03101	-3.31183	-3.608	-2.91547	-5.938	-1.14989	-4.0707	-2.17321	-4.05398	-3.87794	-3.73144	-4.96647	-7.05846	-5.87913	-4.43299	-3.1473	-2.58234	-5.02895	-4.4173	-2.2446	-5.25457	-4.17542	-2.58997	-1.90058	-3.23192	-5.57557	-2.04943	-4.66449	-0.906773	-2.72237	-0.348257	-2.77737	-3.78569	-5.60788	-1.25685	-1.94693	-3.6452	-4.56164	-10.9973	-2.56344	-1.12711	-4.1867	-2.93493	-2.75486	-4.69851	-2.86051	-7.24301	-0.80793	-3.32619	-1.64833	-3.8502	-3.26418	-5.96956	-1.18465	-2.68065	-3.8367	-4.39411	-4.82241	-4.89722	-5.04412	-2.16155	-1.91998	-2.5776	-5.14309	-4.66617	-3.67213	-5.89566	-2.4904	-3.306	-5.67868	-1.93729	-4.98665	-1.5906	-1.53701	-2.04837	-5.31593	-2.48452	-2.86298	-6.18206	-6.49773	-3.67846	-5.60897	-3.25176	-1.9698	-5.76288	-4.36466	-3.46665	-2.92417	-1.26308	-4.3526	-0.619025	-4.25529	-1.25424	-3.75156	-2.74898	-4.1558	-5.08611	-6.19277
PA14_RS08410	-4.33647	-9.29086	-1.96414	-8.573	-0.4486	-9.8047	-0.15876	-8.85036	-8.78214	-2.60797	-8.96949	-11.4663	-8.62011	-8.07033	-2.68942	-7.00757	-6.23097	-8.48764	-1.34513	-9.53282	-7.33117	-8.36944	-10.3477	-6.62933	-5.75292	0.562101	-4.29838	-6.98137	-8.60868	-9.50885	-8.75347	-1.24905	-2.57598	-10.3517	-4.86515	-7.74725	-3.89723	-8.64118	-4.86335	-2.89473	-1.49569	-5.616	-1.236	-10.3824	-9.04143	-10.7311	-9.23627	-3.411	-9.03508	-1.18299	-10.3303	-4.05949	-6.11546	-8.48381	-9.20287	-6.63447	-10.7511	-11.7414	-11.2264	-4.86068	-10.6835	-3.27244	-10.0971	-10.0854	0.0527826	-10.8806	-7.34255	-8.24188	-6.83447	-4.88457	-1.33048	-2.32863	-8.66668	-6.59116	-9.20962	-6.7886	-0.6932	-8.70777	-4.7338	-0.789783	-7.06499	-5.08036	-9.45032	-9.22079	-9.62172	-3.22803	-9.16803	-2.07659	-10.5744	-9.08059	-1.06772	-6.10298	-9.19455	-9.40197	-0.317243	-3.88661	-7.68411	-0.0754874	-3.2323	-2.6912	-0.885383	-6.17666	-8.22325	-4.46779	-7.89699	-8.27982	-9.00669	-2.07048	-9.04984	-5.38244	-10.436	-10.3827	-9.89608	-9.62489	-9.76907	0.0186942	-4.71081	-11.0984	-4.02597	-10.072	0.197327	-6.98597	-9.47795	-6.89814	-8.45617	-8.41689	-10.0861	-6.62471	-1.96612	-10.0822	-0.334101	-0.100309	-3.23653	-9.14194	-7.54544	-6.13984	-3.14976	-7.74861	0.435412	-7.44472	-9.31918	-2.71178	-10.2419	-10.0147	-9.06997	-1.76605	-9.83273	-9.3337	-0.320914	-2.87296	-0.529106	-7.13647	-8.98939	-8.18956	-8.67343	-1.63585	-7.45187	-8.55599	-7.13952	-8.31267	0.739875	-2.55907	-10.5182	-4.47478	-7.85798	-8.53547	-2.84947	-3.7396	-7.15432	-5.9723	-8.63382	-8.36148	-0.581742	-1.68688	-8.6559	-3.20686	-5.93291	-0.524876	0.104278	-1.1282	-9.45604	-9.34426	-3.54688	-7.94264	-8.89817	-5.47962	-0.955436	-2.91801	-7.78652	-10.4999	-8.73552	-6.74632	-0.64154	-8.99584	-8.66712	-8.06517	-5.6319	-1.90863	-6.33652	-5.97601	-4.3039	-9.07946	-2.3665	-2.14026	-2.45351	-2.0078	-9.01517	-2.82526	-5.31432	-9.86415	-7.95415	-1.42782	-4.19468	-8.29119	-3.57115	-6.86967	-8.049	-7.72321	-3.20718	-7.79003	-5.15919	-6.6486	-2.22208	-6.70301	-7.18981	-8.5357	-5.32848	-10.6915	-1.07965	-8.91849	-8.93549	-10.5815	-10.8317	-10.4029	-11.4398	-9.20243	-3.53631	-8.58047	-8.29627	-0.486826	-0.610469	-5.54452	-8.7468	-8.67897	-6.13167	-9.77811	-3.67191	-10.328	-9.78072	-6.93792	-6.86511	-6.36862	-10.362	-7.78358	-7.35215	-8.71658	-6.57523	-4.46418	-9.73381	-1.05136	-2.09161	-9.30418	-9.61182	-10.785	-5.80647	-9.65173	-2.07281	-8.36537	-7.55495	-10.3102	-3.61416	-2.91055	-3.8779	-5.86495	-9.70408	0.267223	-3.87738	-8.54461	-10.3679	-7.29186	-0.119629	-0.715281	-3.06921	-9.67878	-0.122608	-8.06452	-7.12288	-4.32715	-5.56446	-9.11764	-8.781	-7.32397	-1.54281	-2.74446	-8.70824	-10.7684	-5.26943	-8.55593	-1.96645	-9.60152	-9.56719	-8.67517	-0.890744	-1.39577	-10.2746	-7.65878	-3.34842	-4.88613	-7.09272	-1.67384	-9.09539	-4.53883	-3.82731	-9.30178	-3.20423	-8.49282	-9.99895	-4.69227	-8.34964	0.024813	-6.50898	-10.8372	-10.5905	-3.23534	-4.74935	-8.91913	-8.53074	-9.15702	-8.34645	-6.45873	-7.89219	-7.77786	-8.40857	-7.95464	-11.5281	-5.74566	-3.45857	-2.91713	-5.5471	-10.2444	-2.89352	-9.56703	-1.62577	-2.81599	-8.11223	-10.2834	-7.44527	-8.48899	-0.506114	-7.11985	-8.89922	-7.82613	-10.4022	-2.80217	-1.19766	-9.20803	-0.281555	-8.32726	-8.19038	-8.65763	-10.2934	-0.0481708	-10.4728	-4.77376	-5.51697	-4.02156	-10.0335	-0.894704	-2.516	-10.4339	-8.01565	-7.91603	-9.55873	-11.5353	-9.02448	-0.964352	-6.5492	-3.73368	-9.07857	-8.74059	-8.04238	-2.97986	-9.67711	-9.00925	-9.03162	-9.92116	0.341547	-2.49524	-6.39085	-4.89709	-8.44944	-5.01146	-11.2714	-9.37983	-8.80793	-11.0196	-2.57301	-0.372794	-6.41488	-3.48338	-9.99537	-3.81951	-7.46243	-8.02242	-0.153117	-11.5192	-0.157044	-2.91552	-3.32809	-7.50514	-10.1545	-9.00301
PA14_RS08415	-3.7769	-11.9713	0.281548	-11.6219	-0.449799	-10.3328	1.05714	-10.4757	-12.2773	-4.09158	-11.3505	-13.9762	-13.2679	-10.3638	-1.63455	-10.1863	-7.45954	-12.0682	0.747693	-10.628	-7.06822	-8.76181	-10.715	-13.0557	-6.31741	0.184703	-5.25428	-12.0044	-10.607	-10.2571	-10.3933	0.214914	-2.90087	-10.536	-6.93528	-8.69752	-4.3269	-10.3114	-7.0607	-3.01585	-3.23743	-9.28217	-0.775269	-9.99409	-11.3733	-12.2172	-12.1733	-3.78041	-11.7271	-0.908905	-12.5276	-5.97229	-6.78967	-10.4225	-14.8714	-10.2441	-12.3026	-12.0152	-11.2027	-7.68873	-11.9245	-6.71264	-10.6993	-10.1501	2.42313	-11.8268	-9.07529	-9.72692	-11.3721	-7.71228	-4.98519	-0.87624	-11.6097	-9.97378	-11.0586	-8.12306	-0.942944	-11.0556	-7.75456	1.48728	-10.5474	-4.49426	-11.7238	-10.445	-11.1701	-2.54448	-10.9025	-2.81569	-12.1038	-11.0094	0.910184	-8.33189	-10.844	-12.2271	0.909261	-3.57206	-11.8168	-0.155682	-5.82682	-6.97353	0.164502	-7.67812	-11.7738	-3.95352	-7.87411	-10.7529	-11.3682	-3.39355	-9.93489	-7.83821	-11.7427	-11.9977	-12.077	-11.4439	-12.07	-0.419731	-4.21358	-11.3244	-4.8116	-14.033	0.549812	-8.04737	-11.7598	-10.0312	-9.68625	-12.2393	-12.015	-8.57253	-5.01924	-14.4461	0.530787	0.542211	-4.74343	-12.1084	-8.86122	-5.44052	-2.66782	-9.0942	0.69391	-8.34517	-10.4081	-6.51327	-10.3645	-12.3276	-8.3456	-1.54384	-12.1643	-13.3406	1.44536	-0.239496	0.0514915	-9.43414	-10.673	-7.50515	-8.74907	0.0631534	-10.4125	-12.2232	-6.42962	-11.0538	2.11966	-2.34276	-10.8701	-3.4888	-10.777	-11.1026	-1.10744	-2.61454	-7.07251	-5.99777	-14.0244	-10.6995	0.582465	-2.50506	-11.956	-2.66549	-7.11209	0.21618	-0.352002	-1.30152	-11.0382	-11.4193	-3.69002	-10.731	-10.9725	-9.21194	0.181367	-3.90472	-12.5723	-12.3295	-11.4429	-8.78337	0.139382	-12.1803	-9.61481	-10.4214	-7.39614	-1.45879	-9.5294	-7.13968	-8.31724	-16.4832	-6.09332	-2.13796	-5.66483	0.569967	-11.8841	-2.1051	-8.87276	-10.0801	-12.3696	-0.945473	-2.47612	-8.79092	-3.86941	-8.27808	-9.12911	-10.24	-2.48637	-11.7455	-9.33743	-7.79355	-4.32496	-7.90899	-9.43335	-11.1701	-4.92274	-12.5343	-0.865345	-10.1988	-11.792	-11.4731	-11.1744	-11.639	-11.5356	-11.6257	-3.59654	-10.499	-7.61945	1.08261	0.497004	-9.56614	-10.0488	-10.0194	-8.87044	-10.2876	-2.42056	-10.4596	-10.6082	-7.92583	-9.15477	-8.37394	-9.74162	-9.54839	-8.45041	-11.8442	-9.18215	-2.87579	-10.9999	-2.63366	0.222205	-12.8915	-10.7784	-10.4249	-8.08082	-12.6163	0.730301	-8.88044	-9.92648	-12.3598	-3.42524	-2.94372	-3.1913	-5.90442	-12.4194	0.654983	-4.18682	-12.2783	-10.0444	-9.74665	2.09739	0.545007	-3.36948	-10.1507	0.216685	-10.7991	-8.65055	-4.23334	-4.74663	-11.3493	-10.8739	-9.38682	-5.14578	-6.73835	-9.85734	-10.1274	-9.0679	-9.31051	-1.50284	-11.118	-10.9984	-9.60452	-0.334478	-2.33638	-11.7293	-9.79	-3.81785	-3.58227	-10.1241	-1.63248	-11.8826	-5.67928	-1.7679	-8.76617	-3.17267	-8.99351	-13.8518	-8.86013	-10.5375	-0.621086	-9.59909	-11.8532	-10.8063	-1.69096	-4.82127	-14.0161	-8.52058	-11.1055	-11.3077	-10.8414	-9.88898	-9.17097	-9.94569	-12.6604	-11.7091	-5.06759	-2.405	-2.8192	-8.75511	-10.7004	-2.63771	-11.8436	-5.19313	-3.0313	-8.58559	-11.4711	-11.2284	-10.9373	-0.288513	-9.48203	-11.7134	-11.1009	-14.5804	-3.33642	-2.52448	-9.04303	-0.299764	-14.2439	-10.9788	-12.8924	-12.2226	0.275077	-10.8518	-5.24652	-4.88088	-3.26378	-10.7055	-0.847375	-2.27752	-12.0684	-9.21701	-7.83876	-11.6107	-10.1517	-9.0609	-0.836	-8.28929	-7.59617	-14.0523	-10.9869	-10.6884	-3.44857	-13.5431	-10.9505	-9.60661	-10.5928	0.364805	-2.02432	-9.10268	-5.19797	-12.3742	-5.58401	-12.7496	-13.6158	-12.1951	-13.0716	-0.22839	2.13652	-6.07393	-2.6388	-10.7049	-6.63444	-12.7099	-9.75168	-0.582331	-11.0316	0.766593	-0.60451	-3.02555	-10.2404	-10.6	-10.7384
PA14_RS08420	-2.39736	-11.2611	0.171367	-9.31192	0.676976	-10.5453	1.65449	-7.69084	-13.0946	-3.13515	-10.2158	-11.3496	-11.0312	-12.6858	0.402159	-8.91687	-7.60707	-10.5218	1.16458	-10.2451	-7.70117	-8.9867	-10.9586	-7.31026	-4.87903	-0.214449	-3.66225	-8.89395	-9.72456	-9.89267	-10.2222	0.943205	-0.987774	-10.6639	-5.90653	-8.30062	-2.84805	-10.9315	-6.4197	-1.2535	-1.10068	-8.41205	0.888006	-8.57124	-9.89512	-11.9589	-11.9296	-1.028	-10.5771	0.487082	-11.3385	-5.27424	-5.62889	-9.68431	-11.1902	-8.78461	-11.8641	-12.1685	-11.406	-6.63112	-10.9855	-4.78852	-10.8397	-9.3798	1.85868	-9.84353	-8.99128	-9.10686	-9.31524	-7.07074	-3.27535	-0.0527623	-9.91572	-8.43052	-10.5867	-7.25246	0.941127	-10.4323	-7.14732	2.71314	-8.36005	-2.42601	-10.2105	-7.96118	-9.62576	-1.41556	-10.292	-2.31626	-11.1054	-10.7561	3.26878	-7.66932	-11.0377	-10.3951	2.44503	-2.37439	-10.4337	1.25123	-4.01545	-4.43463	0.545194	-6.30483	-10.7353	-3.28664	-7.31624	-10.9558	-10.7551	-0.940862	-10.7661	-7.50262	-11.4633	-10.025	-10.5474	-9.37617	-10.0079	1.46077	-3.26738	-10.1561	-1.93578	-10.6036	0.353772	-5.10958	-11.1187	-7.98716	-9.47997	-10.8268	-11.7814	-7.59417	-3.49715	-8.97122	1.97935	1.93007	-4.04812	-10.1754	-8.54729	-4.06122	-1.72438	-9.88334	1.4176	-7.74145	-11.4688	-5.0457	-9.25422	-13.6248	-7.73954	0.160783	-11.1729	-9.84398	2.08577	-0.41254	1.30424	-7.20644	-9.6674	-6.9047	-8.00131	1.31289	-10.1634	-11.9297	-5.20758	-10.2526	2.91525	-0.543266	-10.9736	-3.26254	-10.7087	-10.2006	-0.236881	-2.23649	-5.54176	-5.24837	-9.87647	-9.79273	1.27254	-1.36458	-10.5391	-2.25871	-6.82531	1.35551	1.62303	0.642097	-10.4793	-11.0035	-2.06146	-11.1478	-10.7426	-6.48932	1.3131	-2.43517	-10.8759	-9.53799	-10.8192	-7.79379	1.49089	-10.6801	-9.41996	-9.9526	-6.57422	-0.244535	-9.07009	-6.22807	-6.19861	-11.4957	-4.05168	-0.319604	-4.35198	1.45012	-10.8366	-0.434075	-8.17634	-10.6569	-11.1405	1.02639	-1.73044	-8.36148	-2.37332	-8.37576	-8.87992	-8.93647	-2.2806	-8.91555	-7.63825	-6.51118	-3.69451	-7.47468	-9.06753	-10.3999	-3.132	-9.94462	0.893064	-9.59108	-10.2867	-11.2315	-10.5369	-12.7556	-11.7112	-9.69781	-1.80056	-8.16241	-7.12281	1.608	1.6787	-8.45834	-10.0902	-10.7591	-9.1244	-10.866	-2.83567	-11.5954	-10.0364	-7.43475	-7.96889	-7.70571	-9.73082	-8.81504	-7.12031	-10.0914	-6.93429	-1.58625	-10.7706	1.06319	-0.51975	-12.6283	-9.22223	-10.2906	-7.70327	-11.3843	0.5312	-9.55171	-9.22311	-11.7291	-1.65228	-0.890926	-2.41373	-6.08448	-10.938	1.50943	-3.02131	-9.96044	-11.0575	-7.20653	3.1785	0.930004	-1.54616	-10.142	1.52472	-9.68989	-6.5395	-2.43175	-3.51157	-11.6645	-10.6172	-9.16845	-4.18269	-5.89457	-9.62077	-10.7285	-6.82912	-8.80845	-0.843811	-10.8327	-13.0778	-10.1879	0.88625	-1.27883	-10.3469	-9.89193	-1.8404	-1.56572	-9.35895	-1.19725	-10.4307	-3.24024	0.17966	-9.06803	-0.413362	-9.72285	-10.9457	-6.64101	-10.8889	1.03836	-8.85247	-10.6923	-10.3001	-0.989933	-2.84188	-11.4927	-9.60857	-9.3858	-11.9893	-7.03741	-7.45724	-10.2573	-9.25012	-9.27021	-11.4757	-5.10662	-1.46238	-1.87951	-7.31516	-10.9693	-1.52272	-12.8414	-3.89505	-1.66276	-8.05678	-10.7176	-10.5846	-9.78527	1.0115	-7.3764	-11.4683	-9.95739	-14.3481	-1.84886	-0.501924	-8.12657	1.30347	2.57995	-10.1095	-10.5804	-12.312	1.50818	-10.5975	-4.19682	-4.32413	-3.42625	-10.0338	0.223867	-1.25873	-11.1321	-8.8207	-7.33635	-9.56603	-9.36076	-8.5087	0.81013	-7.0372	-7.04012	-10.2371	-11.4096	-9.38007	-1.29806	-9.93517	-10.2308	-8.63014	-10.3554	1.24175	-0.594623	-8.56321	-4.12594	-10.8353	-3.35593	-10.093	-10.7	-9.30994	-10.9917	-0.0744684	1.53246	-4.06582	-3.19208	-11.0724	-5.98139	-11.4731	-9.88088	1.4377	-9.97272	2.00119	-1.07651	-0.801873	-10.2128	-9.50771	-10.6441
PA14_RS08425	-2.35186	-11.8505	0.486701	-9.96275	1.49897	-13.5209	2.04982	-8.88869	-11.1363	-2.65149	-11.9051	-10.4275	-11.6168	-13.8902	-1.07067	-8.04465	-7.86815	-10	0.60804	-10.6337	-7.20367	-9.20055	-10.7054	-9.74449	-4.01068	0.468179	-3.32182	-8.75668	-10.7295	-10.1832	-10.8438	0.50891	-1.74237	-11.6712	-5.21745	-6.79089	-1.45051	-9.0924	-5.38549	-0.154677	-1.22903	-8.52281	1.28944	-9.48015	-8.81673	-11.4407	-11.9444	-1.44398	-11.7442	1.59688	-12.7887	-5.31296	-6.21752	-12.8802	-12.1843	-9.76178	-12.7662	-11.7734	-11.5017	-6.76056	-9.61678	-4.31483	-11.7519	-8.95935	1.92957	-11.53	-8.48513	-9.32103	-9.70572	-7.28396	-2.45056	0.397343	-11.8544	-7.96593	-10.4906	-6.41451	1.08955	-10.7734	-6.51559	1.5861	-7.88659	-2.13949	-10.819	-9.96118	-9.48719	-1.87371	-11.4044	-2.01296	-11.4168	-10.2973	2.32056	-7.22621	-11.8883	-16.5463	1.10185	-2.50267	-10.9463	0.353575	-3.61226	-4.37192	0.913082	-6.50468	-9.43487	-2.64786	-7.75726	-11.1734	-11.4258	-1.33772	-10.0921	-6.76382	-11.7181	-12.3462	-11.6555	-11.5424	-11.6907	1.49297	-2.74963	-10.98	-2.39653	-12.2386	-0.0739898	-8.69061	-11.7206	-8.31138	-9.16511	-11.556	-11.4353	-6.54459	-2.73137	-13.2135	0.76461	2.15723	-2.71257	-11.0162	-8.17815	-3.58169	-1.69864	-10.6851	1.75294	-8.29815	-11.5144	-3.7355	-11.414	-11.9591	-6.51576	-0.237939	-10.7362	-9.96462	2.62345	-0.383409	0.972403	-7.97151	-12.3785	-7.00635	-8.85089	0.876143	-10.4734	-11.9973	-4.66586	-12.3156	3.50062	-0.894591	-10.0202	-2.05297	-16.5167	-10.9379	-1.16415	-3.08353	-7.30363	-4.8477	-10.4551	-11.322	0.625242	-0.431823	-11.3549	-2.35966	-7.13089	1.43912	1.81841	0.692255	-12.3271	-12.2565	-1.89798	-10.4762	-10.9689	-6.44646	0.737443	-2.36756	-11.5896	-10.4443	-9.83571	-7.70885	0.964833	-11.4205	-9.2389	-9.1287	-6.23044	-0.327645	-8.83042	-5.60007	-6.15682	-10.9893	-4.04191	-0.25745	-3.70542	0.890592	-11.9955	-0.523242	-7.38718	-8.51602	-11.2223	0.199788	-2.89475	-8.04847	-2.03319	-10.2754	-8.18125	-8.54732	-1.66218	-7.99911	-8.59703	-6.32041	-3.67945	-7.06654	-7.80814	-12.8387	-4.31081	-11.8028	0.1551	-10.0813	-11.0847	-10.3076	-13.3629	-10.3596	-10.4624	-10.3071	-1.68749	-9.21401	-7.21136	1.69932	1.29585	-8.46947	-9.50505	-10.0323	-9.36524	-11.3182	-2.28873	-12.1462	-9.7739	-7.53874	-9.65957	-7.88406	-10.0336	-8.17532	-7.62498	-10.1929	-9.03627	-2.53268	-9.58604	0.711974	0.33604	-11.6829	-11.1261	-10.0122	-7.41128	-11.7817	-0.0860864	-9.60974	-8.49224	-11.6632	-1.06538	-1.6173	-2.32943	-6.44566	-10.9343	1.47842	-2.76743	-12.1474	-12.8256	-7.80953	2.36738	1.34555	-1.25029	-10.581	2.06939	-9.22583	-7.05686	-1.77324	-4.79796	-11.446	-9.18419	-9.99632	-2.8723	-4.78684	-10.5282	-11.0674	-6.17402	-8.05582	-0.104366	-10.6031	-12.0221	-10.0111	2.21665	-1.18912	-11.4374	-7.27589	-1.63966	-1.12437	-8.3737	-1.75389	-12.0872	-2.33808	-3.64259	-7.62254	-0.0367087	-10.187	-12.0682	-5.55423	-9.61986	1.26733	-7.71445	-12.8748	-10.7766	-1.0729	-3.03525	-14.537	-9.25859	-10.6859	-12.0766	-7.54811	-8.05935	-9.67161	-10.6837	-10.3094	-11.1433	-4.33497	-2.12248	-1.6701	-7.04772	-11.0784	-1.40784	-10.0197	-3.07578	-1.59366	-8.92224	-11.3021	-11.1036	-11.4039	2.46392	-8.25846	-10.6495	-10.3416	-11.52	-1.93349	0.628807	-8.97116	1.38817	1.1922	-10.0567	-12.4101	-11.3148	2.11097	-10.6767	-3.59361	-4.13763	-1.85244	-9.30219	0.362914	-0.900431	-10.844	-8.32698	-6.70724	-9.11047	-8.3016	-8.84612	1.90751	-6.68805	-6.68666	-10.2052	-9.60003	-10.3229	-1.64922	-11.7161	-10.0403	-10.1446	-11.4074	1.75992	-0.348195	-7.08329	-3.89005	-11.0184	-3.94367	-10.6221	-11.8814	-9.80827	-11.5659	-0.113382	1.82776	-4.11224	-3.01936	-13.008	-5.78828	-11.5892	-9.54614	1.43065	-11.454	1.94094	-1.03406	-1.63558	-8.5808	-12.7436	-10.2583
PA14_RS08430	-3.26242	-11.9837	-1.15955	-9.24464	0.0679972	-10.6445	-0.274253	-10.1547	-11.9311	-3.26709	-11.3226	-11.7143	-11.5555	-11.079	-1.91703	-8.11463	-7.54929	-11.6352	-0.897172	-12.9015	-8.47079	-11.1164	-12.7572	-7.68968	-5.75624	-0.131448	-4.99327	-8.85875	-11.3851	-10.7592	-10.5159	0.190426	-2.48207	-11.5138	-5.33687	-8.03456	-2.76227	-10.2543	-5.78712	-1.15538	-0.820422	-9.04688	-0.448853	-9.09598	-11.3012	-12.5627	-12.1264	-1.89317	-12.4704	0.390438	-11.3749	-6.47759	-7.83546	-11.0214	-13.2581	-7.9981	-13.0433	-11.4574	-12.47	-5.66971	-13.4956	-5.03621	-11.1039	-11.1548	1.11452	-13.0454	-8.83267	-9.44493	-10.9746	-6.67725	-3.52195	-1.98897	-10.379	-7.62473	-11.3227	-8.01623	0.00930961	-11.5122	-7.12268	1.09839	-8.14688	-3.81935	-10.4787	-11.6765	-11.9927	-2.31211	-11.7582	-2.65777	-11.973	-12.0343	1.31542	-7.18051	-11.1846	-11.9506	0.147098	-3.44982	-9.96158	-0.971089	-3.64132	-4.04675	-0.476107	-6.02254	-9.83008	-5.05744	-8.63434	-10.1894	-11.5037	-0.771546	-10.6863	-7.11854	-12.3715	-13.1344	-11.967	-10.9097	-12.0118	0.232837	-4.62617	-10.3151	-2.70467	-12.6788	-0.332371	-7.24475	-13.0591	-10.9313	-8.87167	-12.0509	-9.66047	-7.47758	-3.32957	-11.4879	-0.157598	1.50849	-3.14666	-11.3283	-9.42866	-6.21644	-2.68549	-11.2946	0.293058	-9.51343	-12.0497	-3.57378	-10.0638	-11.8195	-8.8887	-1.18558	-12.9886	-10.4182	1.74961	-0.929666	0.262605	-9.75059	-11.3646	-7.78173	-8.97568	-0.126579	-11.0758	-12.5028	-6.28302	-11.3128	1.62167	-2.40249	-12.7507	-3.52773	-13.0265	-10.1989	-1.92266	-4.32809	-7.84813	-6.73555	-10.7378	-11.714	0.0123057	-0.868659	-10.5271	-2.87924	-8.55475	0.588686	0.415741	-1.70172	-11.4721	-11.7168	-2.08376	-9.31657	-11.8928	-7.16483	0.568659	-2.59683	-11.8078	-10.216	-11.9659	-10.0383	0.26738	-11.7738	-9.96175	-10.4449	-7.06693	-0.417138	-8.81482	-5.89331	-5.77003	-11.916	-4.66292	-1.57958	-3.8823	0.212488	-11.4416	-1.659	-7.16153	-10.8903	-10.3184	-0.532128	-3.58888	-9.3251	-1.81785	-8.18409	-10.1462	-10.2914	-2.88492	-8.85215	-8.74585	-7.49712	-3.34176	-8.9733	-10.31	-12.9194	-4.71274	-10.3983	0.167611	-10.5635	-11.0479	-11.3999	-12.0298	-12.0168	-11.4784	-11.2273	-3.69044	-9.98156	-8.36552	0.583556	-0.92192	-8.39778	-11.8054	-10.2801	-7.23807	-10.8669	-3.48922	-14.0806	-11.4228	-7.80995	-11.5779	-8.15445	-11.2389	-9.70047	-6.88412	-11.6756	-8.27685	-3.8117	-11.5173	0.028825	-1.44671	-12.4189	-11.7975	-10.9625	-8.13354	-11.897	-0.772132	-11.5768	-10.8935	-13.1123	-2.9809	-1.81248	-3.80306	-6.81179	-11.5208	0.385144	-3.31724	-11.8774	-10.3743	-8.75806	1.51923	-0.25665	-2.47874	-10.0871	0.119051	-10.5758	-7.51782	-2.96762	-6.17014	-12.3167	-10.111	-9.74073	-3.29763	-5.08867	-11.2215	-11.5625	-7.23058	-9.73926	-1.68205	-13.0024	-12.4852	-10.7015	0.911771	-1.67036	-11.2269	-7.43379	-1.8996	-1.87274	-8.24641	-2.15283	-11.7722	-3.38804	-4.3869	-8.75316	-1.95031	-9.67975	-13.0094	-6.55939	-11.1015	0.105287	-7.75735	-11.5057	-9.99681	-2.45838	-3.03708	-11.5784	-10.238	-11.7128	-12.8477	-7.84057	-9.76512	-9.9561	-11.2542	-11.9803	-11.1843	-5.23814	-3.3052	-2.93425	-6.67729	-11.6471	-2.12074	-11.5277	-3.13088	-1.23576	-9.9319	-10.38	-12.516	-11.886	0.20809	-7.42412	-12.075	-9.2708	-13.7906	-1.06328	0.0062765	-10.128	-0.735523	-1.3733	-11.1298	-11.4927	-12.9523	0.723095	-12.1484	-5.05385	-5.09257	-3.71603	-10.6068	-0.680402	-1.73663	-10.9061	-8.79065	-8.81068	-11.805	-11.3368	-9.06143	0.233685	-7.05892	-7.29041	-10.349	-11.2914	-10.5453	-2.31566	-11.4113	-11.5004	-8.51748	-10.9829	-0.0738901	-1.91367	-6.80068	-5.26147	-11.1118	-4.9518	-10.7689	-11.5833	-9.2439	-12.5504	-1.27327	0.173322	-5.44059	-3.88832	-11.906	-5.44453	-11.8043	-9.84861	0.172031	-11.9466	0.469868	-1.08619	-1.71688	-10.9589	-11.4655	-11.7937
PA14_RS08435	-3.3641	-13.4703	-0.954077	-11.6197	-0.525285	-12.7138	-0.338864	-10.1046	-14.2698	-4.77162	-13.6346	-13.3045	-13.0324	-12.0756	-2.0424	-10.4827	-8.96785	-11.841	-1.35231	-12.4977	-8.99932	-11.3225	-14.9461	-9.56249	-6.10047	-2.09145	-4.83147	-11.3373	-12.0548	-11.5081	-13.2753	-1.65182	-2.82858	-17.8756	-7.27765	-8.82626	-3.66766	-13.4085	-9.13972	-1.89249	-4.04925	-10.164	-0.882357	-11.454	-12.0881	-13.0908	-10.9165	-2.32168	-13.1217	-0.137147	-12.7479	-6.37216	-8.70876	-11.8918	-13.8197	-9.98221	-12.3044	-14.1451	-14.0049	-8.62312	-13.8672	-6.37027	-12.2692	-11.6249	-0.121598	-13.7369	-10.757	-11.3383	-10.3873	-8.59296	-5.37968	-2.91408	-12.192	-9.42655	-14.8335	-8.60641	-0.0406558	-12.7258	-8.57509	-0.622364	-9.33277	-3.78428	-14.3064	-11.3911	-12.5048	-2.39551	-12.8674	-3.80611	-14.9651	-12.2634	-0.648688	-9.63022	-12.3006	-16.3905	0.159461	-4.11537	-14.0491	-1.98258	-5.00998	-5.47064	-0.704004	-7.36724	-13.3796	-5.14344	-8.96691	-12.4863	-11.5632	-0.843871	-12.6829	-8.57918	-12.1814	-12.2964	-12.1021	-11.601	-13.2834	-0.965068	-5.01573	-10.4899	-3.56327	-14.3402	-2.933	-8.28841	-12.5718	-10.9592	-10.6115	-12.4327	-15.9911	-7.95529	-5.64126	-15.2855	-1.00745	-0.212244	-4.084	-12.3701	-9.50071	-7.60235	-2.47526	-12.1021	-1.73221	-9.38518	-12.1933	-7.2123	-10.9743	-13.7099	-6.00255	-1.8309	-12.2498	-11.0572	1.09101	-1.39742	0.11341	-9.51695	-14.2548	-9.19953	-9.49519	-2.12859	-11.5257	-12.7552	-6.17461	-12.1559	1.48815	-3.82827	-13.177	-4.88862	-13.6542	-11.8143	-2.27648	-4.12136	-8.37808	-7.015	-14.9835	-11.5529	-1.03667	-1.73248	-13.3071	-3.69571	-10.8186	0.922834	0.668435	-2.24816	-12.5136	-13.4416	-2.96388	-12.0472	-12.7764	-8.81274	-0.445685	-3.43667	-12.5009	-12.8261	-11.8257	-9.44773	-0.031668	-12.8738	-10.2709	-12.5562	-7.36868	-1.41085	-10.4552	-7.44797	-9.15641	-12.4034	-5.2465	-1.02278	-6.22043	-0.0127423	-12.7106	-1.7352	-9.61973	-12.3287	-12.0677	-0.889237	-4.68394	-10.3398	-3.01029	-9.59641	-10.3706	-9.91473	-3.51277	-11.2838	-11.8208	-8.18661	-5.43154	-8.61293	-11.3547	-12.2702	-5.33322	-12.0079	-1.39611	-12.685	-11.4985	-13.3594	-13.0429	-13.3941	-11.7067	-11.9221	-3.71835	-11.7856	-9.95503	-0.487801	-0.213925	-9.89509	-12.4051	-12.2095	-9.92005	-11.829	-4.17387	-14.1306	-12.2902	-9.59399	-4.8786	-9.10683	-13.5897	-10.223	-7.42333	-11.8751	-11.2281	-3.25462	-12.8006	-0.188099	-3.38485	-13.3284	-14.0995	-12.4545	-9.46963	-13.166	-0.85126	-12.0946	-9.78909	-12.6773	-3.44504	-2.3106	-3.97668	-8.5028	-11.44	0.795848	-3.97913	-12.2028	-11.2438	-8.39618	1.06713	-1.28579	-3.14505	-12.5589	-0.493578	-12.1147	-8.53645	-2.51397	-7.48549	-12.78	-14.9249	-12.359	-6.63889	-7.91558	-12.4494	-12.8069	-7.5912	-9.72511	-1.96538	-12.9082	-14.2505	-12.9521	0.941073	-2.37887	-13.5119	-9.53138	-1.39443	-3.65944	-11.1471	-4.04564	-11.6138	-3.62738	-4.97386	-9.59558	-1.92935	-11.6211	-12.6597	-7.72758	-12.2171	-0.161837	-10.2656	-12.631	-13.7568	-3.52277	-4.54806	-13.4738	-11.3642	-12.7489	-13.9229	-11.2512	-10.3101	-11.8032	-12.8785	-11.9404	-12.4432	-6.14947	-4.18048	-2.94116	-9.44395	-12.6264	-3.06446	-18.7527	-5.59465	-1.56429	-10.531	-11.5111	-10.9915	-12.9787	-0.704796	-10.3338	-11.9254	-10.6274	-13.3086	-4.17316	-2.08042	-11.1013	-1.46805	-6.30148	-12.3013	-13.188	-14.8588	0.39524	-13.8368	-5.67632	-6.33006	-3.46848	-11.3611	-1.54039	-1.98412	-13.5048	-9.48388	-9.05117	-14.5517	-13.6817	-11.0299	-0.190647	-8.70112	-9.79372	-12.8499	-13.4166	-11.6804	-2.7151	-12.8713	-12.0596	-10.6144	-12.1	-1.28613	-1.73656	-10.1065	-5.05806	-13.2724	-4.97681	-17.6546	-13.4812	-11.2045	-14.6397	-2.47465	-0.0398267	-5.36539	-5.27687	-11.5416	-8.2337	-12.8791	-10.8264	-0.929891	-14.5233	-0.2829	-2.66323	-3.44434	-11.6702	-12.3058	-13.5968
PA14_RS08440	-3.79308	-10.5729	-1.58453	-10.4429	-1.26589	-9.51407	-0.996411	-8.75544	-11.7758	-3.74285	-8.49519	-8.99782	-10.5438	-9.56426	-2.93152	-8.25744	-7.77212	-9.76885	-1.56252	-10.1933	-8.3532	-7.61898	-10.8404	-8.61558	-6.28211	-1.18667	-4.81907	-8.26594	-8.19991	-9.5848	-9.60998	-1.38883	-3.77463	-9.56323	-5.84248	-8.13505	-2.88105	-8.31457	-6.47876	-1.90078	-2.6838	-8.12672	-1.06939	-9.48469	-9.65926	-11.9363	-8.47323	-2.68887	-10.8561	-0.150477	-10.0479	-5.44038	-7.47182	-10.6077	-10.0928	-7.86665	-10.2284	-9.21512	-9.68334	-6.64136	-9.32442	-4.68729	-11.2505	-9.33318	-1.60331	-9.56847	-10.0346	-10.0735	-8.35875	-6.3894	-3.28166	-2.97476	-10.1386	-8.28825	-9.49162	-8.19082	0.0176535	-12.0347	-6.86025	-0.697501	-8.08225	-3.93285	-11.1097	-5.21537	-8.33291	-2.52139	-8.38868	-2.80517	-10.0925	-10.1794	0.149444	-7.28076	-10.0263	-10.5298	-0.335785	-4.52824	-10.5071	-1.83359	-4.21177	-4.19694	-1.56985	-6.35823	-8.90929	-5.23163	-8.41342	-9.74607	-9.1494	-0.721825	-11.1405	-7.01929	-11.6112	-9.67374	-9.6878	-9.49166	-9.14906	-0.746082	-5.17917	-9.13011	-3.83739	-10.9301	-3.20653	-6.89859	-10.8914	-9.18794	-7.8908	-10.1156	-10.0241	-6.87252	-3.62072	-9.22478	-0.777779	-0.17471	-3.0591	-13.0003	-9.66167	-6.19587	-2.90446	-10.6827	-2.56485	-8.71089	-10.2824	-4.4269	-8.65701	-11.1873	-7.1686	-2.47467	-10.8603	-8.85351	0.255871	-2.09833	-0.970624	-8.70976	-10.4132	-8.80359	-8.46543	-1.54904	-10.3045	-9.26024	-6.38138	-8.2175	0.13786	-4.06696	-10.169	-5.41467	-10.6781	-6.61483	-2.36274	-4.60355	-7.07527	-8.08948	-9.88495	-9.88552	-1.0712	-1.85359	-8.15485	-4.04039	-8.06677	0.382951	-0.242435	-2.03349	-9.34647	-10.6914	-2.48799	-9.43679	-10.6705	-7.73704	-1.08843	-3.93832	-10.9033	-10.1475	-10.3938	-9.14596	-0.962573	-10.812	-8.87124	-10.0496	-6.74247	-1.519	-7.52671	-6.62988	-5.88101	-11.5993	-4.38206	-2.03496	-3.89648	-0.205932	-9.47565	-2.4031	-7.3718	-10.4925	-9.85083	-1.77297	-4.2601	-8.97683	-2.57715	-8.6979	-9.13257	-8.99452	-4.04543	-9.58277	-8.48398	-7.88174	-3.83664	-8.21497	-10.0742	-10.2685	-4.65249	-10.005	-0.778159	-10.0899	-9.81223	-10.377	-9.22419	-10.3477	-10.5158	-10.6995	-4.09378	-10.2934	-8.97715	-0.585608	-1.06822	-9.2095	-6.19129	-9.58786	-6.34809	-9.73515	-3.5342	-10.5684	-10.2662	-7.86671	-7.16085	-6.36994	-8.03711	-9.19037	-6.19264	-9.24779	-6.64249	-3.73449	-9.33738	-1.49096	-2.62673	-11.1893	-9.66165	-9.69663	-8.15811	-9.53807	-1.5401	-8.55922	-9.70411	-9.90547	-3.58692	-2.72536	-3.39995	-6.64408	-9.45853	-0.0466546	-3.96431	-9.69244	-9.97336	-7.86076	1.67512	-1.68836	-4.80081	-10.1249	-1.90798	-9.36382	-9.04552	-2.56845	-6.36885	-9.61129	-8.64677	-8.03054	-3.07291	-4.59644	-9.80238	-10.0104	-7.0867	-7.14977	-1.62014	-9.92953	-10.8913	-9.77764	1.28324	-2.30563	-8.10283	-7.05905	-0.902994	-2.87535	-7.56309	-3.4748	-9.72366	-3.88686	-3.93379	-9.39052	-1.71008	-6.50183	-10.9349	-5.758	-9.01194	-0.725504	-7.03386	-10.891	-9.15638	-2.6636	-3.90503	-10.7021	-9.23091	-9.70262	-10.9175	-9.05155	-8.75652	-9.56896	-8.62579	-10.2603	-9.20241	-6.28216	-3.46611	-3.32947	-7.21142	-9.7302	-2.98627	-10.6721	-3.53044	-1.5158	-8.21487	-9.83305	-9.96586	-9.46553	-2.08473	-6.98602	-10.6239	-9.03867	-13.0145	-2.32874	-1.49432	-8.60494	-2.03024	-5.75672	-11.7096	-11.6558	-10.4799	-0.30867	-8.03988	-5.66059	-5.87762	-4.55163	-9.28808	-1.82922	-1.91788	-12.5782	-7.35253	-8.06259	-9.97689	-9.93411	-9.15352	-0.885222	-6.56228	-6.08046	-10.3374	-11.3669	-9.00587	-3.07547	-9.87529	-10.2707	-7.40175	-9.41204	-1.6151	-2.56027	-7.76183	-5.50794	-8.81221	-4.7678	-11.7056	-12.3326	-7.93876	-9.86252	-2.9129	-0.558782	-5.64495	-5.30213	-9.7629	-5.5134	-10.2601	-9.70382	-2.71545	-12.5757	-0.773762	-1.66367	-3.03027	-10.4208	-10.399	-9.471
PA14_RS08445	-3.12524	-11.9774	-0.856018	-9.55	-1.95138	-15.6537	-0.715755	-9.73433	-14.753	-4.47192	-12.5483	-10.7076	-12.7368	-14.4922	-3.25786	-9.1081	-8.32188	-11.1818	-1.53233	-13.3433	-7.87072	-12.4092	-13.4787	-8.18845	-5.51803	-0.938009	-4.02181	-10.3116	-10.17	-10.622	-13.174	-0.886266	-3.68541	-12.3091	-6.775	-7.41446	-2.44705	-14.7727	-7.24694	-1.74622	-2.58096	-8.88684	-0.348602	-10.6346	-13.7448	-12.0811	-12.5566	-3.83774	-12.4959	-0.0898628	-13.4684	-6.19134	-9.97955	-12.3925	-15.5009	-8.67744	-12.8976	-16.3572	-10.8905	-6.84629	-12.4041	-5.50672	-12.371	-12.5512	-0.656627	-12.8297	-9.29628	-10.5186	-10.8172	-7.8694	-3.73088	-1.32129	-11.3993	-8.37165	-13.508	-7.24717	0.960598	-11.5393	-7.66267	-1.25101	-9.07018	-2.88147	-12.7965	-12.6212	-11.4415	-2.53206	-9.76514	-2.69485	-13.0631	-11.9635	-0.0423918	-9.49231	-13.1026	-13.067	0.623798	-3.38122	-11.7621	-0.820665	-3.14898	-4.45705	-0.870462	-6.85446	-12.147	-4.27298	-7.82491	-11.2998	-12.7925	-0.415808	-13.6105	-7.28643	-13.1229	-14.0844	-13.7998	-11.3195	-12.2856	0.284087	-4.33117	-13.9968	-3.05976	-12.4061	-2.52191	-9.90682	-13.5003	-9.07782	-11.0592	-14.5834	-12.0295	-6.86146	-4.16081	-12.7324	-0.4918	0.549995	-3.52304	-11.9794	-9.12157	-5.38939	-2.30431	-11.016	-1.19018	-9.90076	-13.3373	-6.14435	-9.46625	-14.1329	-5.92987	-2.26826	-13.6277	-11.5416	1.0848	-1.73856	-0.00587754	-10.2188	-12.3091	-7.90279	-10.9674	-1.12222	-11.0473	-13.751	-5.02678	-12.1075	1.34806	-2.65541	-11.7314	-4.78131	-14.8038	-11.0189	-2.71267	-5.71101	-8.1258	-5.97025	-14.2113	-12.9987	-0.121413	-1.88471	-11.8053	-3.27064	-9.18243	0.602351	0.31806	0.319534	-13.5382	-13.2533	-1.73842	-10.5701	-11.8165	-6.58187	-0.546396	-4.08837	-11.7382	-13.845	-12.7776	-8.24105	-0.252268	-13.56	-9.88886	-9.81682	-7.34827	-1.43084	-10.6749	-5.62408	-7.22428	-12.507	-4.0158	-1.63739	-4.36359	-0.851938	-13.9192	-3.47733	-9.14818	-12.1928	-10.8545	-1.36687	-3.38446	-9.60126	-1.56777	-8.41512	-10.9685	-9.23149	-3.15503	-10.743	-10.5843	-7.36907	-4.39391	-9.20418	-12.9285	-12.1503	-3.73416	-11.5559	0.0777768	-10.312	-12.2766	-12.9883	-12.6733	-12.016	-13.4136	-16.2393	-2.89961	-12.408	-10.9202	0.487695	-0.403475	-9.44846	-13.1469	-11.413	-8.72531	-10.8709	-2.58559	-14.6251	-11.3348	-9.10485	-8.37872	-9.71026	-13.3279	-8.79953	-5.48358	-11.6551	-8.36897	-3.57715	-11.2288	0.891257	-1.698	-12.7423	-12.6647	-14.3183	-8.60681	-12.0336	-2.15191	-12.7946	-10.9739	-14.7784	-3.66403	-2.63849	-2.2964	-6.17906	-14.5587	1.69722	-3.9235	-12.027	-13.467	-8.98525	1.52633	-1.48848	-3.48937	-12.9274	-0.914854	-11.449	-7.9242	-2.03724	-4.86847	-11.3765	-10.9523	-10.2897	-4.54528	-6.01915	-12.6006	-14.6237	-6.69655	-9.49096	-1.45108	-12.0393	-11.2489	-11.3197	1.68003	-1.48807	-10.5497	-8.89765	-0.597588	-2.66677	-9.06256	-4.30781	-11.611	-3.83263	-5.1392	-9.45375	-2.22737	-11.3901	-12.68	-6.35742	-11.1349	0.413043	-9.36503	-11.5487	-14.3204	-2.29015	-3.62019	-15.1515	-11.2909	-11.9007	-12.7482	-9.62204	-7.95463	-11.2936	-10.2741	-11.0207	-13.5034	-5.04912	-3.51817	-3.13129	-7.77283	-14.1777	-3.14518	-13.5866	-4.29713	-0.294097	-11.4794	-14.6512	-11.7492	-12.2978	-1.14218	-9.48196	-10.5527	-11.4071	-12.0864	-2.25704	-1.72058	-9.90398	0.0166169	-10.214	-11.2059	-12.6865	-14.231	0.659611	-12.3975	-5.20592	-5.2755	-4.8675	-11.017	-1.39724	-1.42385	-12.4709	-9.68961	-7.31708	-10.8777	-12.7387	-11.0857	-0.670358	-7.94944	-8.6275	-12.272	-11.3217	-14.0117	-3.06026	-11.3567	-11.3093	-11.0265	-12.4067	-0.521059	-1.97224	-8.15194	-4.38223	-12.6463	-4.82734	-12.284	-14.9417	-13.8928	-12.8866	-2.06993	0.307653	-4.92635	-6.62532	-13.6896	-6.24332	-14.8513	-10.7035	-0.74849	-12.0247	-0.0722955	-1.33556	-2.22281	-11.3038	-16.5715	-10.9012
PA14_RS08450	-3.44288	-10.7357	-1.89837	-7.92696	-1.63829	-11.2713	-1.59057	-8.66622	-12.7505	-3.56006	-10.319	-10.4815	-11.4773	-10.9316	-0.731638	-8.21404	-7.8651	-11.6409	-0.626756	-10.8125	-8.4136	-9.49207	-10.343	-7.95126	-5.52478	-0.733585	-4.13816	-8.42298	-8.93988	-9.74454	-8.72736	-2.28875	-1.23245	-9.3567	-5.47101	-6.48169	-3.5333	-9.01513	-5.85045	-2.06515	-0.997419	-8.86146	-0.264196	-10.8654	-11.1765	-13.0831	-9.60462	-2.03005	-8.61921	-1.45623	-8.58848	-5.72546	-8.44012	-9.86931	-11.4049	-7.95917	-10.9381	-9.81583	-10.0302	-5.53036	-10.0231	-5.08193	-10.6331	-9.67713	0.149019	-9.95912	-8.15466	-10.3045	-7.13446	-6.76139	-2.35986	-1.13849	-9.71698	-7.37662	-10.1828	-6.12231	0.369198	-11.0507	-6.60378	-0.448841	-7.37623	-3.74543	-10.4458	-9.50896	-11.2418	-3.39752	-9.5458	-2.50275	-8.57574	-9.23156	0.113153	-7.69312	-10.1889	-11.4413	-0.0451496	-3.53179	-10.3232	-0.563384	-3.13433	-3.41416	-1.56283	-7.21005	-10.0084	-3.08491	-7.39254	-10.146	-9.11665	-1.33487	-10.3378	-6.80785	-9.80276	-10.4146	-9.9703	-10.9777	-8.95207	-1.03013	-5.82486	-10.3941	-3.52775	-10.0771	-2.24088	-9.60488	-10.3862	-9.43656	-8.50898	-10.9031	-9.67002	-7.09606	-3.14855	-10.9383	-1.72466	-0.0108961	-3.41611	-12.2123	-10.2671	-5.11673	-2.26246	-9.97551	-0.489865	-8.90584	-8.40584	-3.93078	-9.47885	-12.9793	-5.51166	-2.83	-12.2594	-7.98245	0.349838	-1.86236	-0.37532	-9.6733	-10.2475	-8.37992	-9.35188	-2.17151	-7.31682	-10.4513	-4.90359	-9.22019	-0.366149	-1.96676	-10.3141	-5.20921	-12.4841	-9.53299	-1.75963	-4.04322	-7.9019	-4.34212	-9.80504	-11.8459	-0.774468	-1.67367	-6.89846	-1.49578	-9.5253	-0.949485	-0.270379	-0.776859	-8.61683	-11.8798	-2.8571	-8.93555	-12.6543	-6.59503	-1.50089	-3.3147	-10.359	-11.1617	-10.7348	-9.02853	-0.8191	-10.7187	-8.88015	-9.08093	-7.68005	-3.02945	-6.552	-6.2123	-5.81428	-12.1369	-4.07873	-1.45082	-3.59534	-0.733258	-9.95564	-5.70606	-6.76515	-11.1311	-9.81467	-1.94645	-3.96642	-9.15882	-2.53433	-7.81165	-8.42238	-9.96449	-3.86212	-9.1648	-8.67943	-7.30863	-1.94209	-9.45377	-9.77129	-10.7017	-3.09978	-10.7942	-0.214359	-8.75516	-10.3524	-9.51505	-10.1471	-10.3798	-10.3155	-9.60622	-2.99572	-9.75736	-8.04608	-1.07711	0.245173	-7.81416	-11.1901	-9.63336	-6.29267	-10.785	-2.58347	-10.0028	-8.89682	-8.00447	-7.03489	-7.65337	-9.8121	-7.33595	-3.70678	-9.83457	-7.17472	-1.30664	-11.072	-0.0290044	-0.760671	-9.27011	-11.011	-11.2696	-9.45101	-9.68729	-2.51859	-9.56772	-9.95294	-11.4327	-4.34965	-3.36485	-1.73951	-5.3402	-10.2156	1.52603	-5.24787	-11.591	-10.1954	-9.00686	0.927409	-1.92415	-3.99787	-8.03433	-0.704395	-10.3143	-8.42195	-2.70482	-3.427	-9.84825	-9.62882	-8.07029	-3.19642	-3.91686	-10.1608	-9.84333	-7.3009	-7.58954	-1.45813	-10.5271	-8.68871	-9.5972	1.66808	-2.40006	-10.3084	-5.14965	-1.32096	-3.21884	-8.39267	-3.90463	-10.184	-4.5551	-2.71729	-8.81823	-3.71929	-9.17159	-10.8781	-6.00145	-10.5178	0.0356439	-6.18525	-11.5127	-9.10839	-2.35439	-3.42541	-10.1333	-9.86156	-10.5049	-12.1723	-8.84978	-8.52588	-7.90496	-10.0986	-11.3879	-10.1539	-5.27569	-3.79982	-2.24994	-6.8935	-10.0711	-3.21094	-11.152	-3.08823	-1.17265	-7.2784	-10.6667	-8.23206	-10.2829	-1.8328	-6.87357	-10.2974	-8.2828	-15.827	-2.05354	-1.69179	-8.66787	-0.130582	-8.63692	-10.7469	-11.8242	-10.8384	-0.477063	-9.13917	-5.84989	-3.7479	-5.13622	-8.53681	-1.26469	-1.47766	-11.0518	-8.71002	-7.48764	-7.86447	-10.0658	-8.44191	-2.26754	-5.76633	-6.732	-9.70321	-9.64882	-8.41997	-1.74934	-11.7285	-8.53324	-8.91329	-10.4751	-0.186972	-2.80377	-6.90579	-4.43383	-10.3287	-2.78099	-9.67748	-9.74876	-9.41468	-10.0501	-2.84773	0.2805	-5.26132	-4.9109	-10.2359	-4.6564	-11.4182	-6.92385	-0.540508	-11.3586	-0.535514	-0.650187	-2.31348	-9.39645	-10.2386	-9.99976
PA14_RS08455	-3.36439	-10.8216	-0.407636	-9.60874	0.716894	-10.0869	0.297157	-5.44512	-10.5756	-0.158649	-8.64294	-10.3726	-8.73898	-8.34594	1.32506	-11.2555	-4.6892	-8.01619	0.421571	-10.5466	-8.94271	-10.8692	-11.029	-10.4066	-3.07558	-0.532557	-0.958213	-9.53687	-12.2926	-7.14397	-11.1466	0.122472	0.823172	-10.4945	-5.59019	-3.06168	-2.84859	-9.46189	-5.84982	-0.461368	-1.57616	-6.46563	-1.28593	-8.04644	-9.61368	-10.032	-11.1506	0.764822	-10.1148	-0.750019	-10.8892	-5.3843	-3.41077	-9.78691	-10.0007	-10.725	-10.7459	-10.2539	-10.589	-8.39535	-8.8767	-8.64785	-11.0385	-9.4871	0.294508	-9.36309	-6.35064	-7.53637	-8.21079	-10.9782	-6.99104	-3.18986	-9.96636	-10.6249	-11.3856	-5.88795	-0.356751	-7.06697	-10.7642	0.658832	-10.1512	-2.19529	-7.60537	-10.1916	-10.3538	-1.17259	-10.8481	-3.17038	-12.0477	-10.9414	1.31564	-4.40995	-12.3132	-8.88877	-0.70755	-3.22873	-10.3099	1.43829	-3.67268	-4.80569	-0.762287	-4.76761	-9.43854	-2.84369	-6.43938	-8.06071	-9.77943	0.307133	-8.84345	-10.3583	-11.696	-8.69075	-10.6942	-8.87737	-10.9365	-1.03788	-1.32296	-9.51313	-2.21072	-11.5186	-0.871649	-2.65688	-10.2145	-4.02794	-7.4953	-9.79934	-10.5695	-4.33225	-4.1142	-7.84314	-0.947393	-1.00315	-3.66965	-9.53383	-4.9332	-5.02542	-2.49976	-10.2179	-0.356529	-6.87192	-9.0754	-7.17229	-9.35888	-10.6126	-2.47715	0.647043	-10.5865	-8.23929	0.0955434	-0.325973	-0.998445	-3.60145	-10.569	-4.61585	-5.84782	0.777905	-9.66294	-10.0571	-4.89694	-9.68161	-0.150043	-0.753695	-10.7003	-1.00433	-8.39759	-10.1659	-0.294875	-2.37687	-3.45311	-5.18206	-10.4317	-9.19642	-0.36238	-0.15093	-8.22294	0.96133	-6.15495	1.05108	1.1265	-0.0639939	-9.83735	-9.8059	-0.97479	-9.54889	-10.177	-5.99719	-0.695494	-0.391241	-9.2479	-10.9371	-9.67043	-5.26556	1.06279	-10.715	-3.79599	-6.25727	-3.24252	-2.71583	-10.0821	-2.11913	-7.99407	-9.1699	-8.8241	-1.18626	-8.42098	1.37092	-11.7738	-2.4154	-9.29481	-9.05092	-10.1974	1.12747	-1.45272	-7.09057	-1.57674	-8.6756	-7.81913	-4.50681	-2.81178	-8.28147	-10.6542	-4.14466	-1.18454	-5.28471	-7.56161	-8.44488	-1.29185	-9.19388	1.01146	-10.6925	-9.90526	-9.34389	-10.8346	-10.0698	-9.90475	-10.3116	-2.91371	-6.54707	-2.55027	0.162951	1.73666	-10.1326	-10.8771	-10.6731	-8.25878	-9.86549	-0.252779	-9.61479	-8.74245	-8.46754	-1.98501	-9.60129	-9.05259	-2.27498	-4.77224	-10.0913	-7.48959	0.961314	-10.8648	-0.835902	-1.08285	-11.9315	-10.8058	-11.5041	-5.31155	-12.5926	-1.69305	-10.025	-9.41081	-11.3319	-1.52041	0.217839	-0.892116	-3.96346	-10.4254	0.849721	-0.734204	-11.0162	-9.94591	-4.24107	1.84212	0.745318	-3.1755	-9.66791	-0.079102	-10.7277	-4.95261	-1.02845	-1.26331	-10.7166	-10.7305	-7.61256	-7.10355	-7.66334	-12.0415	-10.7025	-5.57369	-6.76763	-3.48902	-10.5321	-9.48055	-9.99546	-0.57949	-0.977341	-10.3896	-7.8631	0.288881	-0.506006	-10.0766	-3.56508	-9.6279	-1.22655	1.20736	-7.24344	-2.36011	-10.3611	-10.6438	-9.73084	-10.9252	0.98832	-10.1163	-10.0782	-10.7162	-1.14356	-0.784726	-9.35907	-9.86961	-10.0363	-10.3816	-1.98047	-6.36493	-9.05369	-8.75014	-9.60926	-10.8757	-4.74723	-2.34581	0.878895	-9.41209	-10.8446	-1.48216	-9.83092	-8.12601	-1.20807	-8.9286	-10.1268	-9.45337	-9.2245	-1.55689	-8.96146	-10.7629	-7.9423	-8.91939	-1.4232	-0.838624	-5.12606	1.51013	-9.18481	-9.31452	-9.77035	-11.7556	-0.18049	-10.3114	-2.72022	-3.00213	-2.45297	-9.57139	-0.619492	-1.65836	-10.9166	-11.3198	-3.86417	-9.50624	-11.0576	-6.44067	-1.41542	-8.95606	-8.44272	-10.1491	-10.1465	-9.52658	0.524796	-8.85881	-10.7434	-5.9585	-12.1592	-0.200563	-0.764164	-8.98187	-3.45856	-7.82319	0.369205	-10.5538	-9.43401	-11.4803	-11.3773	-0.870768	0.171611	-3.00034	-4.72831	-11.2349	-7.99174	-9.15726	-10.2447	-0.0509819	-11.3137	-0.024143	-0.0121818	0.0522221	-9.6226	-9.16508	-10.3353
PA14_RS08495	0.824091	0.217508	0.520575	2.05179	-0.506136	-0.778504	0.773464	-0.192737	0.117929	5.62969	0.0669861	0.391041	0.163932	1.10222	-0.0634328	2.4078	3.11227	2.88188	1.00288	0.396869	0.529658	1.01617	-0.488108	1.43936	-0.749859	4.60937	0.240936	2.4106	0.0297332	-0.298553	0.341159	0.211073	1.21601	1.31521	3.93265	0.48794	-1.49618	-0.0904296	4.70493	-2.21355	6.3322	3.34674	0.454147	0.823934	0.106947	-0.665587	-0.681719	1.67777	0.00958002	-0.0597862	0.0710258	-2.31603	2.71244	0.259911	1.70184	1.30436	0.293286	-0.435917	-0.677532	4.09669	-1.47487	4.07853	0.439354	0.149973	3.01059	-1.56942	1.04631	-1.0987	-0.178553	3.32641	6.44356	0.581261	0.449186	2.56355	-0.292899	0.54684	0.342385	-0.266722	3.14895	4.46789	1.74361	2.19935	0.649555	-0.879393	0.0103136	-0.0350433	-1.83555	3.86122	-1.81325	-0.0259823	-0.193747	3.39882	0.193012	1.43519	0.827495	-0.543522	0.34555	1.8192	3.60854	4.83637	-1.00266	2.89151	2.13538	0.535653	0.539802	-0.221458	0.57236	1.84306	-0.581327	3.10859	-0.137497	1.11198	-0.101852	1.06297	-1.15558	3.9439	-1.25439	0.55386	-1.05741	-0.0888933	0.0426082	1.3121	0.0138964	2.08705	-0.596112	-0.0683265	0.213285	-1.44316	5.49777	0.725583	1.83142	4.15785	3.76461	0.30729	1.68874	0.0487608	3.75787	0.816051	3.49593	-0.772606	0.529712	6.19927	-0.184984	-0.625306	4.44827	-0.221016	-1.01297	-0.407854	0.4307	0.0557407	-0.480459	1.59789	-0.419857	0.775946	1.42497	0.0578171	-1.77267	1.2706	0.747082	-0.0379481	1.64163	-0.296909	-0.554774	-0.658421	1.02137	0.397606	2.52615	0.327184	1.67673	-1.49586	-0.601385	2.31373	0.822698	3.78436	-0.240214	1.23265	2.99625	0.50455	1.14122	0.372757	-0.768801	1.02111	-0.0498949	3.41645	-0.955006	3.92162	0.217741	1.29078	-0.282822	-0.583726	2.02307	1.68719	1.2936	-1.54271	1.83967	3.32934	2.5958	-0.752827	2.08894	0.954579	5.10762	3.13824	4.018	0.806416	5.85755	-0.253635	-0.00730941	-0.370086	3.46884	1.68981	1.81561	1.41646	2.19676	-0.387942	-0.0875363	2.31937	-0.759752	0.118541	1.19951	0.714091	3.11204	-0.211321	5.39849	2.26519	-1.28777	0.57975	0.341315	-1.19781	0.241205	1.84689	0.49239	0.532092	-0.841856	0.395551	-0.483085	-0.0161843	0.391212	0.262388	3.039	0.455124	0.469434	3.27719	-0.286276	1.35395	2.15311	0.237274	2.71904	-0.377978	-0.266844	2.76243	2.89831	3.17113	0.358224	1.00332	-0.489352	1.05097	1.20229	1.12572	0.50692	-0.216953	1.34283	-0.531383	-1.9052	-0.166489	1.49754	0.0544958	-0.0907076	0.164154	-0.570427	-1.00301	-0.16151	1.10657	0.310129	2.40164	-0.220064	0.120534	-0.111296	-0.0853515	0.00352282	1.8848	0.58864	-0.323151	0.588186	-0.337788	-0.273608	0.685261	5.2109	0.32005	0.455223	-0.907986	-0.350635	-0.889176	6.91908	6.08582	-0.491711	-0.334222	2.43904	-0.624085	1.17944	1.34005	0.835231	0.859402	-1.94749	4.11127	-1.44888	0.212126	1.92361	2.20912	3.21029	4.31014	-0.857816	0.213441	-0.228584	-0.165978	3.3565	0.241238	-1.22808	3.99621	-0.751962	3.20688	3.16421	-1.59679	-0.440277	-1.18352	0.982578	-1.1318	-0.136521	-0.299661	0.377729	0.764569	3.57791	1.38292	0.505801	-0.870782	-0.41805	-1.02477	-0.345021	1.66791	3.07889	0.261403	4.56251	-1.72511	6.49956	0.0730204	0.156287	0.79792	-0.979667	1.20579	0.067105	1.99586	1.85978	3.76513	-3.8273	4.82465	5.86068	2.52194	-0.59418	-1.80878	-0.839318	-0.286802	-0.552178	1.10678	-0.914766	0.754384	0.895206	-0.401168	-1.18613	3.83125	0.146838	-0.434497	2.78063	-0.227683	-1.50818	0.119272	0.692341	0.377211	3.06305	3.56091	0.424534	4.81792	-0.0920189	1.51002	1.64783	-0.673614	1.77654	0.0456347	0.294822	-0.307018	2.85316	-0.922115	0.50477	1.6322	-0.96975	0.343961	0.35399	-1.0365	0.441725	-0.436262	-0.939356	1.90184	-0.693616	5.22116	1.10349	1.83892	1.0071	0.812762	-0.169474	1.18561	2.85247	1.29948	0.354776	0.223195
PA14_RS08605	-4.75277	-2.80778	-3.29524	-1.3707	-2.05866	-0.428589	-0.709249	-2.81325	-2.84655	1.05207	-1.62955	-0.257828	-1.30301	-2.52986	-3.02802	0.202253	-1.34204	-1.90214	-3.08473	-0.924212	-4.46133	-1.96523	-4.63844	-0.831643	-0.758498	0.106205	-3.40841	-3.62986	-1.8889	-3.37448	-2.74255	-2.70824	-4.66869	-4.47032	0.332936	-1.40291	-2.17257	-1.49543	-0.161852	-4.83063	2.66654	-5.05117	-2.75569	-0.897244	-2.28956	-1.76495	-2.64124	-1.26584	-3.38854	-0.769698	-3.17673	-1.50173	-1.79828	-2.61203	-0.620632	-1.91364	-2.50061	-2.97994	-3.10188	0.268623	-4.04474	0.621947	-4.78703	-2.67219	-1.97724	-2.71003	-0.56645	-1.46727	-1.29312	-1.73798	0.564799	-4.83468	-1.88488	-0.244216	-1.58668	-1.20783	-4.44865	-3.58339	-0.145499	1.11164	-1.77802	-0.24446	-2.78506	-3.03487	-4.48972	-4.51615	-2.22956	0.449553	-2.15058	-1.86371	-3.09327	-2.50382	-1.025	-2.94725	-1.80354	-4.98672	-3.58058	-3.63407	0.620771	2.50701	-0.468677	-3.14433	-3.07625	-2.21704	-1.89632	-4.48082	-3.38062	-1.92724	-2.79422	-0.0545657	-2.70053	-2.07695	-1.82542	-2.43988	0.142051	0.551626	-5.02838	-4.66717	-3.22861	-2.88842	-4.49501	-4.36254	-2.14227	-2.1112	-3.5709	-3.27135	-4.79477	-1.61483	1.96466	-4.51929	-0.832134	1.26261	0.346373	-1.66137	-2.7308	-1.03846	0.539442	-1.62405	0.0620434	-2.99676	-1.28599	1.53562	-2.86489	-4.83945	-1.84762	-2.24741	-1.38374	-0.439632	-3.01903	-2.73529	-2.29574	-0.594109	-0.950086	-2.94909	-0.683814	-4.4019	-4.65924	-2.40931	-4.55991	-2.30265	-5.11849	-4.82529	-2.1843	-2.51418	-4.71824	-1.56598	0.522237	-4.36371	-0.171017	-2.00615	-3.03874	-2.91891	-2.75415	0.0833496	-1.62217	-2.29461	-0.81996	-3.34945	-1.46872	-3.22024	-3.38042	-4.79311	-1.04488	-2.05763	-1.71911	-2.76385	-4.1373	-4.59715	-3.42981	-1.60723	-1.43732	-1.85637	-4.83499	-1.62455	-2.73491	-3.13338	-1.77648	-4.22525	-1.02061	-2.50847	0.175425	-1.64456	2.09368	-2.89185	1.91555	-2.14076	-1.51725	-4.18715	-0.164354	-2.72788	-1.56572	-4.72983	-2.95963	-3.18892	-3.97075	-4.70541	-4.31257	-3.64391	-1.77606	-1.79582	-1.14208	-2.12708	2.12077	-3.36172	-2.36122	-3.32619	-3.02826	-3.38705	-0.0324754	-1.64663	-1.65089	-3.14168	-2.30092	-2.4575	-2.07915	-2.39422	-1.31502	-4.53336	-4.78397	-1.21608	-4.63801	1.82558	-0.738387	-1.50492	-0.461558	-2.98423	-1.60627	-4.60162	-1.75035	-0.633332	-2.27219	-2.27947	-1.70637	-1.41534	-2.23407	-4.87277	-4.88216	-4.68926	-1.56335	-3.17132	-2.58277	-4.77028	-2.26494	-1.91653	-2.37886	-3.04425	-1.34415	-4.34668	-2.55462	-4.59582	-2.92875	-4.59193	-2.23477	-0.870271	-1.62891	-4.73941	-3.42373	-3.12224	-4.54568	-3.08065	-2.80283	-0.910754	-3.05076	-4.63395	-4.42447	-2.89625	-2.01826	-3.43082	-1.87842	-3.07068	-1.21712	-2.01699	1.57691	0.276605	-3.17709	-4.56145	0.126993	-2.6808	-2.3994	-4.68547	-4.61649	-4.73266	-0.494709	-0.392253	-2.42827	0.011296	-3.08294	-1.8234	-2.22882	0.792012	-3.20346	-3.12376	-4.26278	-3.58957	1.35842	-1.77918	-2.94051	0.11347	-3.22471	-3.32571	-0.57898	-2.83321	-2.8034	-2.88376	-2.1358	-2.54468	-1.92163	-1.13549	-4.7593	-1.00692	-4.50707	0.441556	-4.92088	-4.58568	-3.20277	-2.09175	-2.86297	-1.32727	-1.47346	-3.57428	0.391454	-3.16866	1.84836	-4.09328	-2.0339	-3.41665	-4.57117	-5.04557	-1.77271	-2.25394	-1.92368	-0.477854	-2.18992	1.77507	1.37527	-2.73637	-2.83235	-1.76849	-0.202574	-1.38127	-3.14549	-4.42169	-1.80054	-0.984468	-2.14044	-0.970298	-1.71835	-0.220028	-1.04707	-2.34692	-1.04096	-1.47978	-4.52437	-2.89091	-3.1953	-2.02479	-0.0646204	0.225325	-3.13501	-3.69192	-1.88551	-1.98417	-0.856338	-2.06465	-3.3494	-1.94359	-0.736446	-2.56824	-0.853766	-2.19829	-3.42871	-4.6481	-0.387723	-2.08133	-4.82475	-2.75856	-2.66391	-2.8964	-2.10242	-2.24476	-4.46446	-1.57945	-4.54371	-1.01552	-2.25884	1.48572	-1.03763	-4.64598	-1.24655	-1.86731	-2.75941	-2.62421
PA14_RS30250	0.589962	-6.96536	-3.95025	-0.398596	0.35317	-2.19717	-4.35789	-6.61844	-0.708401	-2.96056	5.9559	-5.83044	-4.11116	-4.93652	-4.55927	-5.60608	-2.98276	-4.86047	-6.23375	-0.82577	-0.114851	-5.17865	-0.460062	-0.116547	-0.80197	1.71338	-0.277653	-5.72894	-0.572181	-0.914215	0.575766	-0.0518924	-4.66543	-6.82673	0.340855	-4.26596	-5.06417	1.13477	-4.07672	-4.65987	-2.43132	-4.03551	-3.85476	-5.64929	0.0579387	-1.38707	-0.390575	-4.13036	-5.31736	-0.924547	-5.67289	-2.35571	-3.31421	-1.76781	-4.64733	-5.71819	-0.106406	-5.93064	-0.144217	-4.17902	-2.14992	2.10648	-7.13696	-7.38783	1.78426	-0.769764	-3.02341	-5.78898	-0.329976	0.846562	2.38029	-5.90464	-1.88133	-5.17789	-0.602145	-1.17678	-5.2761	-5.92554	-4.49035	-4.523	-0.900277	-6.1835	-5.2312	-3.74718	-5.45322	-0.127048	-7.7423	0.709483	-6.33627	-6.87796	0.565713	-3.31976	-0.635955	-5.06765	0.935284	-1.91997	-0.737777	-3.5523	-3.70723	1.48175	1.04212	-2.83767	-5.24171	0.156452	-0.768806	-4.55287	-6.12734	-1.20124	-5.58548	-5.28414	-1.23785	-5.62006	-1.23826	-5.62584	-1.28079	1.37713	-4.75594	-6.29469	-2.00837	-0.692474	-3.1959	-4.33912	-0.417881	-3.47124	-2.2468	-0.311565	-0.12214	-1.63681	2.43614	-5.26148	-2.39917	1.39158	-3.03825	-5.99759	-3.28604	-6.32167	-4.57002	-3.5607	-3.09369	-5.26265	-0.235853	-2.13797	-0.80117	-7.36659	-5.39685	-3.49436	-1.12685	-0.835011	0.340249	-6.56607	0.163049	-3.38742	-1.64514	-3.56095	-4.73102	-0.0701189	-0.56829	-0.315642	-0.0822641	0.0912229	1.34836	-0.925376	-5.68763	-5.71287	-4.94044	-4.7068	-6.18515	-6.5685	-2.81514	-5.58013	0.104511	-4.73745	2.58231	0.597039	-5.52985	-3.95731	-2.88887	1.74853	0.842999	0.366477	-1.51879	-1.84431	-3.38658	-5.20001	-6.86205	-3.15218	0.171374	-2.30092	-5.83862	-1.75584	-0.507304	-4.04372	1.11429	-1.92041	-2.90387	-4.08108	-2.33137	0.910419	0.354647	-5.83193	1.50443	-1.45638	-3.1469	-5.92514	2.29409	0.0625169	-0.684815	0.194938	1.04399	-6.61778	-5.67945	-4.04333	-5.30783	-5.71282	-3.26177	-0.63677	-1.49019	-3.2685	-1.0925	-5.89295	0.394303	-6.08854	2.70476	-3.42908	-5.77589	-4.71207	-4.72054	-6.2626	-4.32366	-5.61481	0.0693385	-1.25685	-6.43719	0.339502	-5.30912	-1.95162	0.63402	-5.41727	-5.98223	-5.23567	-0.920878	-4.97363	-4.87673	-6.19699	-0.19086	-6.27507	-4.82488	-1.54838	-7.54788	0.21472	-4.57834	0.638154	-0.398363	-5.58824	-0.946056	-5.91008	-1.18768	-3.10823	0.0787604	-0.661325	-5.37122	-1.00545	-0.771115	-5.41683	-3.7143	-6.46046	-4.69695	1.22114	0.184659	-1.03457	-5.22471	-4.0216	0.218028	-4.66625	0.555108	-4.67656	0.19501	-0.791081	-0.53977	-3.50183	0.470874	0.97586	0.662387	-1.96122	-4.75636	-5.81698	-3.10747	-5.92857	-0.50131	-5.81273	-0.58668	-1.60654	-2.4722	2.22619	-1.36209	-7.18427	-3.70047	-1.08107	-5.07581	-4.80491	-6.23621	-5.33432	-0.285521	0.554294	-1.22079	-4.17434	-4.26612	-5.39113	-5.77331	2.06884	-0.86932	-1.19531	-4.22819	-1.62552	-4.46418	-4.13224	-1.32985	0.811821	-7.75296	-3.93009	0.702702	-5.39557	-0.591302	-0.81956	-0.83533	-1.08305	-1.23774	-6.25256	-5.02678	-2.9258	-4.85273	-5.50336	-5.07504	-1.07277	-0.0177455	-5.48951	-1.25956	-2.28758	-0.111984	-6.54956	1.24512	-1.42033	2.70917	-1.81253	0.334202	-1.38939	-1.13411	-0.426807	-0.502572	-4.18234	-1.60091	-1.05242	-10.0177	-3.4424	2.50871	-4.13924	0.112353	-2.09196	-6.39666	-5.29085	-0.706857	1.02432	0.126983	-5.13011	-0.482649	-0.457455	-6.99392	-3.69136	-4.93539	-6.27505	0.340984	-1.89348	-1.88538	-6.47885	-0.203974	-0.135492	-0.242033	-4.14112	-6.89872	-4.60231	-5.58588	-3.45643	-4.77701	-7.14393	-3.42384	-1.95362	-3.7448	-4.50497	-4.75406	-0.26612	-3.54981	-3.90899	-1.50577	-6.59966	1.82034	-7.02389	-5.93562	-0.0554411	-6.76353	-4.79995	-1.56313	0.965927	-4.73647	-5.42291	-5.63547	-1.6851	1.09365	0.724955	-4.9944	-0.964156	-5.62992	-0.34123
PA14_RS08680	2.17325	-0.622862	1.15814	7.17347	2.21947	4.5676	-2.09377	2.41473	5.77476	-1.49021	-2.83819	2.78537	-1.20359	-2.7906	-2.36834	4.10928	-3.01294	-1.52674	-4.2321	2.01619	-2.8656	0.319031	-3.35545	-0.0309946	6.21799	1.32797	-0.710851	-1.29415	-2.23947	-0.552035	-3.00733	-2.33998	-2.16174	3.8833	-0.143825	3.70225	-1.27092	3.78903	1.70187	-0.718926	-0.0838718	-1.68525	-0.62949	0.446365	2.2216	6.20905	3.61875	-0.642327	-0.986344	-4.11366	-1.64482	0.28283	-6.75221	-4.29903	-0.162631	1.61599	4.26793	2.2675	3.62748	-0.841641	0.744861	-1.48039	3.55554	3.04618	0.421448	-0.034168	3.82764	1.68247	-3.33961	3.09903	-0.273896	1.08638	-1.85908	0.746827	-6.33966	-0.803355	1.29927	2.1876	7.4685	7.45046	-3.4533	6.25642	3.40585	1.84939	2.05968	-1.62618	-3.82164	-0.410379	3.22776	3.10794	-1.7578	-2.3796	-2.42405	-3.19825	1.90703	4.53556	6.99136	-3.64648	2.68096	3.34168	0.191771	-2.9059	3.12602	0.735982	1.97541	4.20069	9.48442	-2.54778	4.66032	5.01458	-1.96234	1.84412	4.58125	4.83415	0.299318	-2.12134	3.35077	-0.545937	-1.14438	7.53101	-2.0265	-5.56546	-1.19906	-2.30323	-0.494598	2.40143	1.39589	0.860279	3.65429	-2.9832	-3.22532	0.0203106	-0.053068	4.09248	-2.89004	0.868512	-0.326215	3.55958	-0.827965	1.44041	-0.91729	13.5147	-3.05694	-2.32487	4.45367	3.88901	2.75031	0.187685	-2.67023	-3.29718	-1.19826	-3.22608	-2.78882	-1.52349	1.83946	-1.33105	3.16405	2.57269	-0.108031	-2.84283	1.06684	3.19652	0.744086	-2.26844	2.48382	3.325	-1.18414	0.536215	-1.86781	-4.31877	0.313614	-3.09398	-2.66295	-0.631524	8.30844	3.1117	-3.32542	-1.83305	2.22355	7.93291	-2.24886	0.558045	-3.52318	3.10629	6.3921	2.36145	-2.89	0.0899697	6.23193	3.42169	1.54209	-2.37178	0.69937	6.48668	3.13866	-0.0995349	-3.27656	-3.84218	0.636918	2.39194	3.82844	4.2881	2.16544	-5.81621	1.96663	-4.7917	-1.56219	-4.7424	3.42877	-2.37366	5.90549	-3.46778	0.0421626	-0.289503	-4.47608	-2.87671	-4.42781	-2.53703	0.617348	14.5555	1.00919	-0.546282	-1.60063	0.778203	1.76098	1.35637	1.96209	5.52503	-1.3715	4.42475	6.49019	-0.81157	0.571135	9.01711	2.81514	0.432334	0.746199	2.03097	-2.7813	-1.45125	2.42096	8.46913	1.07492	-2.0699	3.09906	3.09582	2.54132	-2.4948	2.32986	0.359684	4.22562	-5.88428	3.61427	4.91968	4.53189	5.2442	1.70362	0.0341659	3.08525	5.69224	1.63154	-3.27773	-0.789873	-4.55736	-2.84697	2.97047	0.884083	1.76193	-4.501	3.54136	1.19689	-1.53094	-2.93879	11.8433	1.01283	0.344235	0.766982	6.57209	-7.48333	-3.28279	2.03481	1.14307	-0.0115104	-6.28087	-1.37262	-4.60508	1.90523	3.24946	-6.65159	3.27235	5.32625	-1.84912	0.864225	-1.75954	-2.48271	0.466183	5.78196	-0.346571	1.29726	3.07653	-2.02622	-1.22602	-3.95343	-2.303	0.979503	4.28218	-2.09983	2.18877	6.48281	-1.34951	3.74005	0.705942	-3.92551	2.98598	2.25258	0.395589	6.86442	1.93068	-1.06923	-2.952	-3.06716	-5.22612	-3.50207	1.81944	1.121	3.29789	-3.12992	3.78996	2.58049	-4.44483	0.499803	3.34389	2.16776	4.45338	4.25513	-1.92141	-1.16057	-0.464973	4.75502	4.61091	-1.00482	6.61316	1.77709	-1.40853	-0.711414	6.3301	-5.62844	2.43782	-1.37745	1.95346	-4.153	0.690764	2.21429	-1.79138	2.20946	-3.50098	1.33855	10.6933	3.8756	5.76331	-4.16391	-2.13226	5.93495	3.33566	4.29708	-2.5744	0.148946	0.985497	-0.195899	5.14519	3.5603	-0.52948	-4.32312	2.41961	-0.401391	1.40827	2.15737	-0.506101	1.89962	5.36311	-2.12936	0.515478	3.9497	3.80101	-1.83066	4.02594	-3.95317	-0.350105	3.20867	-1.89371	-0.566135	0.656042	-0.826526	2.1698	-1.4717	5.2571	0.817049	-1.13903	3.00021	-1.40298	1.95518	-1.46658	2.35074	4.63152	3.84378	4.41446	-3.22068	-0.376866	0.610916	-1.11804	0.890142	10.2888
PA14_RS08685	-0.720025	-0.168887	-1.96869	3.85341	1.70701	1.15328	-1.79723	-0.135742	4.40375	1.39567	-4.25966	-0.18307	-2.58475	-2.81586	-3.32684	1.62664	-1.25457	-2.87965	-6.20542	-1.44082	-4.1384	-0.0805146	-3.89495	-0.572487	2.70299	2.78541	-0.877121	-0.68732	-2.79782	-0.439839	-3.0849	-4.54988	-2.94438	0.626881	0.794497	2.09262	-2.12869	1.13377	2.28907	-2.97196	2.66968	-1.10245	-2.56416	-0.535504	-0.566384	3.46701	0.00532601	-2.6273	-3.57188	-3.16475	-1.45515	-0.605928	-4.11572	-3.41942	-1.86448	0.115134	0.59042	2.43574	-0.491652	0.80175	-0.609035	1.30769	1.33473	0.673083	-0.630263	-2.08333	1.61019	-0.969878	-4.31117	2.40421	3.29323	-0.0924108	-3.25998	0.775858	-4.71977	-3.09426	-0.856734	-0.844114	5.89139	5.14654	-2.13351	2.75693	0.0662018	-0.847673	0.3142	-2.4575	-1.60054	1.08095	3.01602	2.08751	-4.26117	-1.81547	-4.82866	-4.51999	-1.03673	1.2405	5.28541	-3.83009	3.33032	2.82608	-2.78134	-1.54274	-0.70634	-0.825372	0.332105	1.44282	7.78362	-2.00909	2.8586	3.28368	-4.25076	0.103296	5.01444	2.56049	-0.934871	1.01589	0.612272	-1.09109	-3.37614	5.66589	-1.89755	-3.87228	-3.73583	-3.21025	-1.20624	0.37679	-0.0550615	-0.699725	3.2337	-3.96492	-2.25878	1.40681	1.09321	2.24022	-2.5131	-1.07351	0.529613	1.69254	0.910307	-1.32742	-1.20339	11.2047	-3.78201	-5.89934	2.95135	-1.27376	3.25001	0.654697	-3.96437	-3.20988	-3.75131	-3.67373	-3.19968	-3.41768	0.57447	-3.03961	-1.06721	1.16626	-0.816012	-3.07404	-1.32166	1.74255	1.39148	-3.26065	-0.0426128	-0.780414	-1.57271	-0.160489	-2.5741	-4.40801	-0.860599	-3.76819	-4.5586	0.742807	4.29284	-0.659053	-1.41927	-2.74512	-1.15966	5.18682	-3.71322	-0.867207	-3.91971	1.11165	2.62643	2.1889	-4.07475	-2.56403	2.13121	3.25727	0.00763303	-2.88815	-0.681893	5.1954	0.489548	-1.43156	-1.94012	-4.0193	-0.531692	-0.219215	2.83622	3.23684	3.03052	-5.60937	2.57149	-4.30771	-3.0951	-5.00837	2.77707	-2.58515	3.38929	-2.81761	-0.796811	-1.12947	-3.14828	-1.03533	-2.88072	-4.57082	-0.056114	11.5753	0.712521	-1.39576	2.83806	-2.23188	-1.77971	-1.77046	0.233527	3.59531	-3.56306	1.67911	3.05884	-0.473195	1.32477	4.86081	0.393083	-0.779276	-0.231725	-1.64428	-2.48377	-3.96352	-0.556898	4.81532	-2.59088	-1.4776	2.68331	3.08171	-0.49497	-4.10981	1.3971	0.844502	1.41852	-2.03637	0.299904	2.40721	2.52588	3.81096	2.47316	-4.59583	2.11857	2.05717	-0.797643	-5.44897	-3.50348	-5.52089	-2.14929	1.94055	-2.7812	0.511032	-5.37176	0.757258	-1.32367	-3.01262	-4.76488	9.01569	0.505391	0.0516026	-1.47711	5.82132	-4.68855	-3.80651	-1.20363	-2.09455	-2.47364	-4.63164	-1.44213	-4.63805	-0.680994	0.639628	-3.92254	-0.0186489	2.67876	-2.13531	3.21663	2.36605	-2.36483	1.00947	2.44472	-2.7481	-0.956869	0.675885	-2.67567	-2.15904	-3.65367	0.455609	0.0392786	1.30507	-5.22506	0.357076	4.02276	1.14146	1.1283	0.0377717	-3.09468	1.79294	-0.582866	-2.09491	5.62309	2.34862	-1.38135	-2.79348	-0.52369	-6.01597	-4.34947	0.64554	-1.23865	2.06572	-4.12635	1.26497	0.336006	-4.93476	-0.865295	1.87669	1.04702	2.82434	1.62288	-2.31212	-2.1639	-2.56705	5.11775	1.37778	-0.188559	6.43492	2.87033	-3.25919	-2.16994	4.82546	-3.81118	1.67239	-3.55242	-0.498322	-2.87385	-0.422047	-1.65393	1.64503	3.2795	-1.94915	0.141432	8.27806	1.83516	2.82452	-4.29923	-5.23193	2.9408	1.65974	1.43317	-1.61179	0.166086	1.61591	-1.49108	1.87145	0.894058	-2.10762	-3.4793	-0.128632	-0.722715	-1.06639	2.38789	0.528601	1.35411	2.81726	-0.613929	-1.79671	0.297494	2.60724	-1.48574	0.502464	-3.83479	-1.54455	0.54288	-3.18265	-3.13589	-2.43009	-2.13186	-0.625188	-2.44428	2.10297	-1.55571	-2.16969	1.11942	0.149211	-0.698525	1.7473	0.323505	2.6158	0.183988	2.80094	-3.60056	-1.80972	-0.810114	-2.36621	0.0309186	7.35462
PA14_RS08690	-0.0242741	0.722379	-1.95181	3.11936	0.84786	1.62677	-1.52266	0.600879	3.70172	1.38805	-3.1306	0.404226	-2.53458	-3.89607	-2.89185	1.56316	-2.62998	-2.443	-3.43737	-0.841628	-3.75886	-0.226536	-5.07576	-1.73676	1.42176	1.86513	-1.44338	-1.22652	-3.53612	-0.0530584	-2.94805	-3.35319	-1.97542	0.305842	1.36458	0.464248	-0.37932	2.93333	0.130821	-2.2602	2.43316	-1.78267	-3.57208	-0.670964	-0.569808	3.80541	0.736276	-1.04387	-3.20924	-4.35236	-1.32306	-0.620101	-2.57078	-5.36354	-2.1026	-0.240235	1.33861	2.84349	-0.432725	-0.603341	-0.36631	0.530335	1.31579	0.890093	-1.55463	-0.909665	1.11765	-0.202798	-2.0737	1.58173	3.07794	-0.267244	-3.78717	-0.577907	-4.17722	-3.52711	-2.30585	-0.66031	4.76695	4.47317	-2.30325	3.44101	-0.411615	-0.0310563	0.308396	-2.25546	-4.29627	0.918655	1.99787	1.86625	-3.2445	-3.20979	-2.9137	-4.14029	-1.13924	0.994862	4.04864	-5.8018	2.06456	2.70606	-2.03842	-2.05607	0.621447	0.234191	1.37615	-0.204912	7.55421	-1.91677	2.80089	2.72969	-3.64294	-0.242749	4.0405	3.0606	0.121399	-0.313362	0.420756	-1.43847	-4.02862	5.06581	-3.21516	-3.46642	-3.72338	-2.16501	-1.2028	-0.731293	-0.893029	0.052468	2.29386	-3.70373	-1.08759	0.884292	0.581738	1.88702	-2.27172	-0.640627	0.809184	-0.43748	0.517972	-1.19075	-2.28374	11.5907	-2.95055	-2.53162	2.30772	-0.177262	3.01698	0.928492	-3.82436	-1.13747	-3.70361	-4.67	-3.51282	-3.4713	1.08801	-3.39195	-0.485971	0.632358	-0.751216	-2.84466	-0.00238201	1.7494	0.0168113	-2.73798	-1.54446	-0.596075	-0.751158	-1.35998	-2.6678	-3.02902	-1.01628	-2.34313	-3.47805	-0.452554	3.81004	-0.46279	-1.90732	-3.35056	-0.710992	4.80225	-4.1632	-0.710434	-2.5775	1.16395	2.54956	0.296199	-3.93039	-3.00412	2.35471	2.74993	-0.781772	-2.42651	-1.96908	4.51854	1.09454	-2.46018	-2.86442	-3.82874	-1.74122	-0.465684	2.11987	3.44617	2.18873	-4.94735	2.69912	-3.37629	-2.56508	-4.37245	2.59054	-3.21015	2.66413	-2.28827	-0.567638	-1.31717	-4.20761	-2.22597	-2.79266	-3.66496	-0.230548	11.7799	0.99284	-0.478961	2.02442	-1.69263	-1.05381	-0.694958	0.679196	3.19184	-3.52291	0.980196	3.36122	-0.0205633	1.38917	4.61761	-0.860028	-0.619128	0.363654	-1.59727	-3.75365	-3.46226	0.301019	4.52639	-0.0189947	-2.27767	1.92412	2.13133	1.20177	-3.15584	0.948044	0.562889	0.534835	-1.53709	-1.51455	2.8547	2.05716	3.16833	2.05323	-1.73222	2.85144	2.70988	-2.18513	-3.94251	-3.20314	-4.07391	-1.91542	1.26222	-1.82681	1.07388	-4.31084	1.55807	-2.56456	-3.59405	-5.21277	8.54725	0.750562	0.601514	-1.69534	4.27594	-5.89471	-3.21121	0.00122387	-2.20537	-2.7779	-3.46868	-1.69369	-5.03069	-0.846849	0.178672	-3.50504	0.149843	2.65996	-3.09035	3.23342	1.59307	-2.36315	1.47246	1.6261	-2.48327	-0.737784	0.976555	-3.44357	-0.885678	-5.55418	-1.25908	0.141154	1.28882	-3.18164	0.130872	3.8638	1.82024	1.0866	-0.409597	-2.00776	1.89301	0.888291	-1.41096	4.5254	1.1097	-2.27905	-2.28006	-1.15958	-4.44669	-5.01545	-0.0697134	-0.936949	1.38013	-3.39195	1.69653	0.83477	-3.43706	-1.67946	3.3167	0.547942	2.06336	1.03658	-2.59976	-1.6862	-2.22882	4.0887	1.17443	0.301939	4.84956	3.22945	-2.63467	-2.73393	3.12517	-3.43279	0.397814	-3.68043	0.758381	-4.85912	-2.00563	-5.74485	1.00166	2.65286	-2.41615	-0.879644	8.25164	0.914454	2.58214	-3.31553	-4.57066	2.78361	1.75277	2.54703	-2.11315	-0.203884	1.00634	-1.79139	2.33467	0.95168	-2.61559	-4.64426	-0.561272	-2.6056	-0.611172	3.16019	0.524781	0.896878	1.77037	-1.81549	-2.385	0.694193	2.46767	-2.57721	0.215161	-3.58198	-1.06533	1.10376	-2.39198	-1.98841	-2.46721	-2.79941	0.773597	-2.03651	2.62392	-0.851838	-3.55353	0.647324	-0.315018	0.0933714	1.30678	-0.107784	3.84118	0.173502	2.24947	-2.52184	-2.97985	-0.716467	-1.66314	-0.0212407	6.24792
PA14_RS08695	1.46495	1.26495	-0.597966	5.78848	1.07182	3.08102	-0.1049	0.28383	4.09804	4.15643	-0.680634	1.86395	-0.0966957	-1.2889	-0.298437	3.1775	1.55733	-0.261368	-1.28107	1.23416	-0.129098	1.88626	-1.12172	2.28122	2.5428	3.85405	1.86664	1.99953	1.09551	1.54788	-1.28355	-0.334288	-0.230013	3.06217	3.03412	1.04244	1.48737	4.39573	2.97715	-0.92007	5.36959	1.50898	-0.548216	0.288144	0.593371	3.16524	1.03424	-0.406309	1.48379	-6.19084	0.340097	-0.532747	1.23942	-0.252142	0.0819802	2.0593	1.86291	1.77463	0.463903	3.22627	1.34538	3.04158	1.09755	3.56731	1.80252	-1.14178	2.13281	-0.663269	-1.31924	2.90953	5.61705	1.21059	0.202207	1.80751	-1.34593	-1.21868	-0.851715	0.0613946	5.69337	5.01089	-0.12774	3.80685	0.920115	1.50195	2.1469	0.610052	-1.79991	3.39993	2.35837	0.600347	-2.19564	1.64928	0.0336595	-1.89761	1.75251	2.62701	3.86216	-1.77403	3.98444	4.02842	-0.182662	0.878401	2.1203	1.18621	0.945869	1.5335	7.71773	0.943215	3.30623	4.27571	-2.05528	0.933149	3.06294	2.48733	0.000152779	2.72817	1.42167	0.314416	-1.131	6.51517	-1.35252	0.901388	-1.32465	-1.35439	-0.294426	-0.0446349	0.485983	0.0214012	5.33312	-2.26968	0.8191	3.71575	3.12205	1.882	0.902174	0.0079979	3.5391	1.19549	3.00295	-0.564953	0.780064	9.27283	0.264126	-1.7879	2.96708	-0.188409	3.20367	3.18096	-1.22387	-1.5125	-0.505631	-1.72753	-1.21348	-0.42401	2.0253	-1.21964	1.62871	1.85556	0.0475811	0.591458	-1.05832	2.45342	2.85616	-1.67204	0.864458	1.63337	-0.605374	0.341206	-0.90076	1.82562	1.05068	-3.09432	-1.10528	2.82602	4.6081	0.350077	1.71297	0.237513	0.975983	4.61384	-0.312127	-1.25874	-3.54472	2.60522	2.46305	1.59563	-2.72231	0.33611	2.89914	2.75132	0.638152	0.570133	-0.67606	4.4925	1.30082	-0.804601	1.16918	-1.54344	2.36217	0.160862	4.8515	2.61678	4.07419	-0.0630929	4.72436	-2.52737	0.212639	-2.14504	3.28979	0.961209	3.1797	-0.737545	2.08042	-1.75981	-2.22487	0.0375254	-1.0798	-0.750176	0.939789	11.1526	4.0983	-1.09174	5.25694	0.225598	-0.738505	0.0395145	0.668815	3.41123	-0.374322	2.50369	2.93391	1.2144	3.58961	4.75776	-0.359305	1.86934	2.73911	-0.0127065	-1.06564	-0.84905	-0.142087	4.63897	1.57205	1.64475	2.97688	3.13272	1.01164	-2.25211	1.28133	2.19421	2.6672	1.20446	0.471482	2.51281	4.01014	3.19756	3.79091	-1.41158	1.34904	3.93522	1.56043	-2.81812	-1.41872	-0.860498	1.10725	1.32414	0.379585	1.01263	-0.0929079	1.80992	-0.0623679	0.39665	-1.64194	7.45253	2.62946	1.00419	-0.709932	4.47679	-3.68514	-0.273761	0.232603	0.0409599	0.312025	0.362254	0.625232	0.220588	0.486967	1.01002	-2.22433	0.211333	3.71174	0.345036	5.3861	4.07597	-0.252619	2.76072	3.06268	0.841597	0.857604	0.940846	-0.761642	-0.576606	0.39535	2.16415	0.0444788	0.854402	0.147724	1.03423	2.95537	4.39308	1.87766	0.926876	-0.420557	1.62021	2.5219	0.494059	4.426	4.05408	0.0125729	0.897018	1.06221	-1.45242	-1.70042	0.906486	0.197624	2.04608	-1.56919	0.726424	1.43731	-0.43683	-0.722943	3.83445	1.58118	2.66205	3.0852	-1.54934	0.118906	0.73108	4.78384	3.79534	2.67761	5.0812	5.76074	-0.576875	0.948687	4.16363	-0.676093	1.42157	-1.12725	1.63604	-1.16667	0.507725	-1.66364	4.25939	4.37015	0.860004	0.889039	7.72323	2.4541	4.03326	-0.00556562	-2.41946	2.42456	2.64846	1.18557	0.362333	-0.0557828	3.94076	-0.13524	2.16531	2.33022	0.502615	-1.64826	-0.0337806	0.379247	0.601897	3.1697	2.98763	3.20521	2.56216	0.422014	1.11073	0.279779	1.99719	-0.0409688	2.1624	-0.0448614	-0.184064	3.35106	-0.534268	-0.267092	-0.741842	-1.94587	-0.616293	-0.601556	2.02711	0.219049	-2.38255	1.95407	1.56993	2.19172	3.98363	2.18928	4.01188	1.91128	3.49453	-0.823694	-0.534822	1.64333	0.45816	0.449936	7.18711
oprP	-3.00086	-1.99908	-3.15937	-0.0524369	-2.43505	-3.50428	-3.90756	-1.81859	-2.33365	3.92888	-1.88945	-3.46806	-2.19574	-3.13726	-2.72156	1.20174	0.813296	-1.98928	-2.7201	-2.94309	-1.69747	0.683255	-3.57562	1.34801	-3.48513	3.71717	-0.0390987	0.84904	-1.88608	-2.01733	-2.3271	-2.43479	-2.82826	-3.04597	3.67019	-1.76791	-2.39466	-1.33565	2.5962	-4.27567	5.40727	0.290278	-3.79383	-2.66163	-1.65724	-1.10717	-2.30491	-3.41436	-2.8859	-1.95016	-3.13155	-2.66881	-0.821309	-1.84564	-4.38691	0.783183	-3.48741	-2.84334	-2.43214	2.81192	-4.40119	3.14256	-2.37091	-3.70876	0.210885	-2.04907	0.247936	-4.64633	-1.12775	2.28429	5.85996	-3.21873	-1.93353	1.57873	-2.08821	-2.21799	-1.86719	-3.74858	2.03395	3.08773	0.872498	-3.28353	-3.09321	-1.46256	-3.82172	-0.321902	-3.87707	3.24117	-3.84309	-2.50144	-1.96667	0.898582	-2.22677	-3.08074	0.0992819	-1.48722	-2.20416	-1.92251	3.5144	4.71658	-4.40329	-0.297952	-0.20987	-3.33284	-3.75727	-4.26991	-2.34499	0.338079	-1.88977	2.36341	-2.98662	-2.39967	-2.69832	-2.01716	-4.03044	3.06496	-1.26015	-2.1724	-3.81372	-3.08265	-2.80465	-0.95981	-3.13763	-1.2214	-2.63205	-2.13516	-2.29479	-3.8447	4.99669	-4.38446	1.1039	2.84669	2.69681	-1.47777	-0.406651	-2.75271	2.79175	-4.33995	2.41842	-4.0447	-4.68646	4.92009	-3.22831	-3.08253	1.04292	-1.36195	-3.30343	-2.16871	-3.9923	-1.99176	-3.31129	-2.41539	-2.81502	-2.92275	-1.73941	-1.69916	-2.14662	-1.1281	-3.24623	-1.63443	-0.894457	-2.44816	-3.45832	-2.48861	-3.22495	-0.816174	-0.472802	-2.51311	-2.70566	-2.19792	-1.51743	-3.02522	-2.07938	2.16413	-1.98214	-4.36075	1.68716	-1.42295	-1.69221	-1.96392	-3.01179	-4.51754	-3.14261	0.521815	-2.70436	0.129364	-3.48663	-1.34733	-2.15606	-2.92942	-2.13417	-0.115499	-2.81001	-4.37819	-1.31692	-0.983506	-0.623169	-1.76582	0.459327	-2.54822	4.11654	-4.29177	3.96784	-1.92665	5.22832	-2.17899	-2.59551	-3.2988	1.80954	-1.727	-0.311621	-1.67961	0.0304874	-2.91721	-1.89988	1.32361	-1.78064	-2.05177	-5.00754	0.409333	3.2247	-3.81906	4.93418	-1.66897	-4.10908	-3.6079	-2.98058	-2.7724	-0.380372	-0.342032	-2.9416	-2.66816	-4.93648	-2.13246	-2.77418	-1.54175	-2.11021	-3.75191	-3.32203	-2.28591	-2.52253	0.702192	-2.1902	-1.47914	-1.33898	-5.37916	0.306065	2.92517	-2.03264	1.46038	-1.83738	0.492128	-3.02369	-0.388268	-4.23376	-2.4776	-0.258794	-2.57245	-3.06387	-2.56853	-1.2598	-2.8426	-1.78432	-2.7605	1.14975	-2.55304	-2.67232	-4.26943	-1.17407	-3.93614	-1.50615	-2.26245	-2.09543	1.63763	-2.93346	-3.69287	-3.42765	-2.96544	-2.19228	-2.36201	-2.66064	-3.44219	-2.51544	-2.02251	-4.44068	-1.7234	-3.53536	-2.40534	-1.66981	-3.69171	-1.68455	-2.16967	5.93951	5.18452	-2.72694	-3.01901	1.60234	-2.384	-3.19796	-3.7001	-2.7905	-1.63803	-1.89208	2.30643	-3.66334	0.315605	-1.64515	0.04094	1.88043	4.29395	2.35584	-2.43696	-1.75851	-3.65067	0.367084	-2.39864	-2.30347	3.23069	-3.18871	0.0418306	1.72687	-4.2796	-4.54877	-3.11992	-2.10169	-3.95438	-3.57434	-2.70014	-1.29392	-1.57674	-1.53917	-0.842013	-2.06667	-4.11941	-3.76303	-2.68288	-1.43056	-0.870077	2.53985	-2.6378	3.09801	-2.67465	5.65716	-3.91934	-1.39836	-2.06949	-1.63352	-1.21472	-3.85446	1.01545	-3.95972	-1.0632	-4.75164	3.60238	5.36631	-0.563901	-3.75936	-2.42055	-0.946599	-1.67364	-3.55799	-2.89115	-2.48421	-1.01476	-1.92205	-0.194776	-2.48734	3.25052	-3.8733	-2.36965	0.694972	-4.04059	-2.68998	-3.58855	-2.58858	-3.70972	1.85087	2.32425	-3.74085	-2.54229	-1.41783	-0.914724	-2.40609	-3.03044	-0.278767	-3.75892	-3.87908	-1.15153	2.4333	-4.61745	-2.28904	-2.53915	-3.17752	-4.3235	-0.419543	-3.1776	-3.1444	-2.81281	-3.43259	0.0264115	-3.37915	4.22355	-1.81692	-0.675633	-1.00917	-2.94215	-3.30525	-0.845416	-0.101279	-1.92942	-2.10443	-3.3503
PA14_RS08730	1.57516	0.392064	1.94965	-1.34805	2.31063	-3.02654	1.2836	-0.380577	-2.05342	4.93685	-2.53012	-1.85668	-0.319751	0.453483	3.4253	0.292098	3.69768	-1.95317	0.225271	-1.15993	-1.98407	-1.73696	3.72758	3.74326	1.00508	2.52056	4.82034	0.962171	0.420367	-0.00967911	-3.01657	2.01224	2.71375	-1.45067	1.44114	-0.854742	1.26476	0.177545	4.35369	-4.11714	3.64066	2.87314	1.09741	0.414467	-2.01286	-3.97524	1.94365	2.6418	3.45603	2.95539	2.4752	-2.62164	1.34369	6.28836	0.906124	2.33605	-1.0852	-1.58238	4.26013	-0.139407	-1.81402	1.35047	-1.51737	-1.44963	5.24676	-0.337899	1.21707	-0.662144	-1.98511	2.23313	2.6233	0.767661	4.81175	0.112136	-1.85512	-3.82105	-1.72019	0.599309	0.378114	0.911081	-0.842233	-1.40528	0.058346	-0.961948	-2.44734	3.3249	0.606533	1.14683	-0.116783	-1.4429	0.432067	3.42129	1.75994	-1.75649	1.44582	1.89879	-2.50834	0.747534	1.20815	2.10233	4.29161	3.0792	2.32706	1.45457	-2.22801	1.30721	-0.643005	2.33486	-4.63496	0.575203	3.89789	-1.37838	-2.21383	-2.25978	-1.07865	2.48277	2.47576	-0.971626	2.56476	-2.74666	-1.66289	1.54129	-2.56285	3.03367	-1.44475	5.3368	-2.35334	-2.10317	3.25262	-1.62539	1.84865	1.82647	-0.319642	-0.0940851	1.96979	3.60322	1.61444	-2.34952	2.42606	0.755477	-2.67444	2.32012	-3.30507	-4.26579	3.93536	3.58707	-2.3921	-2.43809	2.3385	0.270786	0.423265	2.40531	-3.47424	3.40143	0.0782269	1.33398	0.884686	-2.12542	-0.641068	0.176458	-0.238765	0.496408	-0.652648	1.81235	-0.386955	0.483946	-0.868413	-5.03049	1.06675	2.4514	-1.06584	-2.56829	1.92578	0.727258	0.998445	3.71859	-0.148938	2.07654	0.319842	-0.702634	4.03112	0.268249	0.154175	-0.0953617	-2.17993	3.93497	5.42375	4.50634	-2.74845	-2.93858	3.25123	2.70342	-0.621121	-3.08269	3.01452	0.613855	2.43617	2.43938	7.66436	1.93633	3.5037	-2.50733	1.82887	-0.320137	3.71563	4.34202	5.90696	2.83527	1.75807	1.9486	4.56585	3.13062	2.82854	0.847229	0.0892758	-0.0188264	-1.64615	3.44831	-3.75561	-4.06802	-0.80035	0.411899	3.94209	2.05757	-1.07161	0.411387	2.83463	-3.98083	0.477451	-0.296452	-1.73632	-0.756624	-4.78624	-0.686799	-1.37924	-3.69697	2.13868	3.08158	-1.62947	4.60001	-0.949	-0.786288	-1.16026	-2.20813	2.3492	-4.13927	1.13991	-4.37325	4.00774	1.10053	6.14767	1.52391	2.48958	0.587363	-1.66143	-0.658178	-2.80143	3.81152	-2.66439	-2.55691	-0.329981	2.78829	-2.77151	-2.85912	1.89681	-0.66007	2.93697	-0.270136	4.16687	-2.31924	3.64316	8.3517	-0.794108	-1.08478	-0.337628	-3.31862	2.37821	-1.13136	-1.05324	3.83782	0.181049	2.92569	3.19383	4.06927	0.74327	1.26566	0.125106	2.36892	-0.367234	-1.33648	-1.80568	-1.60634	3.04954	5.51078	2.61514	-0.937821	1.90663	0.349293	-4.11009	-1.63517	5.77223	-0.600077	2.891	1.18563	-2.4747	-0.265967	3.13435	4.37221	-0.135532	1.45331	-1.64275	-0.990058	-0.671878	-0.186347	2.783	0.18289	-3.34423	3.91712	0.694233	2.57322	3.57057	0.112124	3.27659	-1.66827	-0.43904	-1.66262	3.59739	-1.01123	6.56884	1.63488	3.8484	-2.87207	-1.93294	-1.33855	-0.349752	-1.70748	-0.944998	3.88016	0.508844	-0.723911	3.88506	-1.1373	3.51256	-0.550673	-1.10398	-1.76638	4.51389	1.40108	5.03615	-0.161943	-1.48306	2.4247	-4.62457	4.11505	3.0485	2.05787	1.51852	-3.67215	3.3199	-4.19862	-2.58764	1.83366	-0.901664	-1.02724	-2.37111	6.3404	3.26294	1.43744	-0.0562252	-3.15563	3.38233	-2.54551	5.3153	4.87897	0.445853	0.381219	-0.205371	-0.121826	-2.2621	0.895129	-2.3002	4.40431	-0.624912	-0.0849389	1.74717	3.22387	-2.18421	3.70144	2.7144	-8.7102	2.6813	3.57695	-0.59607	0.566196	-1.78174	-3.04702	1.18865	0.168675	0.91716	-0.774587	0.329197	3.98825	-1.5337	-2.26054	1.06697	-1.13907	0.225591	0.425714	-0.403638	2.21014	-1.47381	-1.93822
PA14_RS08735	0.355623	-1.51795	0.237841	-3.55695	1.32085	-5.46706	-2.0861	-3.10154	-4.28758	2.45662	-3.74931	-5.00566	-1.17104	-1.34558	3.16748	-2.62753	1.25285	-2.80326	-0.300608	-0.554947	-2.6576	-3.45629	3.80513	0.525645	0.723758	-0.0993918	0.348811	-2.02267	-0.71399	-0.88847	-3.81896	-0.104762	0.07976	-3.02337	-1.88857	-2.80024	1.70628	-2.05851	1.334	-3.70199	1.20408	-0.335692	-0.240613	-0.387436	-4.26324	-4.30018	-0.0313537	0.239628	1.8935	1.00092	0.448184	-2.65412	-0.983626	4.7018	-2.48366	-0.565033	-2.37569	-4.43138	2.36205	-3.39665	-4.78133	-0.0255593	-1.48598	-3.76382	3.89925	0.136341	-0.124317	-2.73544	-1.99629	0.0308617	0.617678	-1.96682	1.06266	-2.12214	-1.76849	-5.9079	-2.975	-0.985161	-2.08875	0.202072	-3.97032	-2.51692	-4.35198	-2.41839	-4.46554	0.170582	-1.20647	-1.44165	-1.17881	-3.70517	-0.50566	0.969888	0.476819	-3.16948	-1.43214	-0.41286	-3.57374	-1.50204	-1.35502	0.232576	3.90371	0.655712	0.621447	-1.31744	-4.19244	-0.29161	-2.36747	-0.633574	-5.23275	-1.93583	0.462171	-3.20945	-2.19399	-4.69765	-2.93674	-0.159796	1.27908	-4.39832	-0.880178	-4.72474	-3.99225	0.993283	-3.72338	0.469866	-2.45889	5.89639	-2.86927	-3.0679	1.31115	-2.9791	1.48158	-0.371075	-1.35063	-2.03191	0.202384	1.43275	0.523099	-5.31274	-0.124038	-1.12994	-3.14263	-0.876475	-4.30271	-5.73707	1.74824	0.757154	-2.28286	-3.84429	2.07764	0.172615	-0.995359	-1.81858	-3.83727	0.740876	-0.885443	1.34431	-2.26984	-4.7365	-1.7406	0.297836	-0.973874	-0.00638935	-2.60714	1.49265	-2.39707	-0.880275	-2.08924	-2.09112	0.0786342	0.476081	-2.53351	-3.19901	2.46628	-0.653825	-2.90556	1.96814	-1.76113	1.062	-1.93026	-1.74402	0.951053	-0.335703	-0.470556	-2.94038	-5.50186	0.908712	4.92697	1.94289	-3.4813	-4.92161	2.00982	0.0708037	-1.52138	-4.82195	1.4331	-2.12082	0.508945	0.0804621	6.18651	-0.465684	1.81559	-3.65323	-0.447797	-2.98318	1.47922	3.73016	4.13882	0.66528	0.606144	-2.20331	2.83798	1.2864	0.152002	-2.1763	-1.65224	-2.40617	-2.79266	1.82473	-6.69137	-3.49985	-3.38215	-1.16965	1.596	0.351999	-3.46915	-0.278321	3.72974	-4.77276	-0.536817	-2.80058	-2.44281	-2.68528	-4.32164	-2.91843	-2.09234	-4.94705	-0.269848	1.55253	-0.635483	2.69623	-2.28625	-3.80464	-2.18017	-4.45959	1.74557	-4.90237	0.0108029	-4.54466	3.26749	-0.0583762	4.1191	-0.925254	1.2932	-1.36959	-5.2998	-4.52482	-1.19777	2.29988	-4.30812	-3.16661	-2.99067	1.7712	-4.33526	-3.75304	-0.490402	-1.91201	2.91158	-4.69926	2.29209	-4.36129	2.18664	4.67704	-3.98423	-2.57687	-3.99785	-3.6771	0.438247	-4.1095	-1.22129	1.86262	2.07276	1.27812	1.68363	4.57743	-1.39953	0.302715	-0.776323	0.933724	-2.9783	-3.681	-3.54672	-4.29799	-0.0721406	3.36911	2.54865	-0.856086	-0.437624	0.36515	-4.886	-2.97817	3.07506	-4.00099	2.37446	-1.25908	-4.73377	-3.08014	1.62913	4.96538	-2.27407	-0.461115	-3.25656	-1.69923	0.621157	-0.609712	1.68501	-2.06324	-4.10695	2.3599	-0.737609	-1.8296	2.3054	-1.40658	2.01128	-1.82833	-2.76891	-4.37731	2.76685	-3.22032	4.39402	-0.470081	1.69413	-5.10839	-2.71415	-2.20029	-1.54051	-2.22506	-3.70599	2.20042	-2.57828	-2.45764	2.2941	-3.81748	1.27709	-0.0192059	-2.25836	-3.625	4.06198	2.55536	5.57499	-3.17763	-3.08966	0.001255	-0.557672	1.10938	0.0568598	0.356255	0.147957	-5.23097	2.17372	-6.92588	-3.31553	0.741447	-2.78963	-3.64125	-4.50826	5.81937	1.91705	-0.402526	-1.92808	-4.55618	1.43893	-6.47572	4.56437	2.48403	-2.4915	-1.28882	-0.999596	-2.50666	-3.20153	-1.00237	-5.03723	1.07892	-1.19006	-2.31093	-0.119509	0.629554	-3.58198	1.50786	0.328258	-6.99172	0.274358	1.62721	-2.47929	-1.74215	-3.00713	-4.24013	1.19237	-1.31238	-1.31141	-2.34951	-2.02835	2.06706	-3.51431	-4.27657	-0.52728	-4.57834	-0.622019	-1.19394	0.70433	0.1231	-2.09956	-3.88913
PA14_RS08760	3.02175	-0.656168	-1.30609	2.6224	-1.35695	0.824173	-1.06183	0.287286	4.88312	4.20692	2.71905	2.03564	0.224012	-0.66761	-1.22037	4.04276	0.845914	1.42433	-2.54581	1.06287	1.7897	2.80754	0.337993	0.570292	0.927582	3.58449	0.252563	0.668763	5.53077	0.686272	3.97808	-2.80445	-0.388317	2.03179	4.13847	1.64678	1.22599	-0.496606	3.00717	-2.07239	4.63841	1.57605	3.28911	0.0124552	0.0220435	-0.215102	0.0916024	-0.0449248	-0.397533	-1.78377	-1.50431	-1.95764	0.214156	-1.91103	0.831419	1.86765	4.31302	5.26058	-0.554367	4.10016	-0.502656	3.32025	3.59714	3.95843	0.607321	0.647393	3.16009	0.225694	2.61468	3.19151	5.3193	-3.70656	-0.985817	2.52135	2.515	0.739126	1.87156	-1.1794	2.29275	2.73077	1.39412	0.779725	4.24174	-0.215794	0.829248	0.582224	-0.113692	2.84161	-1.72994	0.659119	-1.45597	1.12568	3.81874	0.21533	-0.971889	1.33342	1.95718	-0.934906	3.74528	4.96713	0.0126413	0.238122	0.0573183	4.29026	2.35924	1.16098	0.597777	0.0633485	1.82698	2.7918	3.0925	-0.195035	3.40563	2.67947	2.65857	3.73793	1.00181	-1.90855	-1.69173	3.05971	3.34566	0.662121	2.21494	-0.661682	-1.88785	0.861672	0.146205	-2.78799	4.45069	-0.5778	1.05854	3.31046	2.43719	-0.95318	-1.11361	-2.53011	2.23773	4.10188	3.19619	-1.86269	-1.9302	4.79669	0.297882	1.49775	3.35928	-1.43292	1.54583	1.70295	-0.400077	0.691289	-1.03251	-0.370672	2.54831	-1.24103	0.651069	-1.75551	4.81633	-0.0998384	5.66908	-1.13982	0.741975	1.30246	2.01283	1.36442	1.09382	-0.407637	-0.187199	-2.60642	-1.13777	-0.685323	-2.49058	0.898315	-3.49009	3.23951	-1.84271	-1.79327	2.12574	0.497181	3.16111	1.20109	-2.29804	2.49776	-0.286681	1.37243	1.41932	0.797047	-1.80027	-0.537161	0.0906064	1.45007	2.61016	-0.448667	0.768302	-0.995938	-0.0336667	-1.09566	-0.148028	-0.518286	1.75099	0.584726	3.37456	0.183904	4.85974	-1.8708	4.26287	-3.34165	-2.80291	-2.35085	2.27353	0.401586	2.41309	-0.336386	2.72511	-3.45968	-0.491934	3.81102	0.217594	-1.39698	2.37486	0.921107	4.48288	0.886824	5.05186	-0.622689	-0.103614	-1.62403	1.72228	4.99664	-0.679727	3.72875	4.22111	4.09105	2.48545	3.26529	0.473949	2.71879	4.31001	0.704599	0.781103	-0.846099	3.56747	2.3241	0.305797	3.84654	2.6949	1.66475	0.833592	0.585389	1.98733	0.959288	0.905796	2.5907	-0.842133	0.0177721	0.796817	4.79061	1.92699	-0.533033	3.81403	0.305998	-0.447353	4.48335	3.01356	1.30771	0.971265	1.03216	-2.31236	-0.690872	-0.14342	1.60219	-0.454749	-1.25777	-0.00635361	0.823515	-0.0878622	3.25535	-0.885754	-0.331414	2.1935	-1.38172	0.928525	1.66788	-1.9484	1.37303	-0.503547	0.0381921	2.64482	-0.676785	1.52149	3.97178	3.13715	4.02202	5.34548	4.43529	-0.192888	1.77977	2.39557	-1.39495	0.419438	1.43156	-0.500215	-1.04712	0.638635	2.36484	0.882098	-0.419552	-0.822406	0.220334	1.64858	4.31614	3.39135	-1.87296	-1.56013	1.68748	0.879234	-0.765819	0.799586	3.49071	0.721147	0.94127	3.86853	0.229529	2.82213	-1.18753	4.13408	1.80765	2.16512	0.300921	-0.0156366	-0.364555	-1.33717	3.50139	0.315211	-1.3624	2.33573	0.394191	0.0468351	-1.10558	3.81807	0.906875	3.37388	3.66286	4.68041	0.245252	-1.63289	5.092	-1.52642	-1.65335	-1.25336	0.982761	0.901108	-0.595512	1.51574	3.64507	4.80379	0.723464	-1.92109	-1.07362	0.644072	0.0559093	3.2552	1.84866	-1.62909	0.498994	2.53321	-1.33342	0.169969	2.58498	-2.61875	0.738408	1.60661	-0.092601	-0.82882	-2.70195	2.34276	0.949286	2.26492	5.17584	0.542813	1.32095	2.54058	0.0164237	-0.014076	0.822731	-0.840997	2.67683	2.24717	-2.00975	2.10839	1.31385	-0.823388	-1.48681	-0.528309	6.82836	2.92468	2.84543	-1.78436	2.37556	2.16715	1.86257	3.25277	3.78637	-0.938956	0.459689	3.19404	1.85547	2.90139	1.7916	1.08	0.258847	0.181984	2.61581
PA14_RS08770	1.59237	2.97178	1.0697	5.50628	1.24639	2.85222	2.0945	3.58727	5.18404	2.13676	3.66809	1.62023	2.37634	3.39694	1.5416	3.61111	4.97721	3.09357	1.03923	2.47481	2.4983	3.16675	-1.79362	6.09858	4.01382	6.11347	2.4331	2.26883	1.1519	3.82078	1.34386	0.631468	2.96903	1.78949	3.42816	8.15196	4.2822	1.45289	3.80019	3.4058	2.64666	3.22251	2.58672	0.896077	2.40626	1.64569	4.22229	4.44072	2.18677	5.22463	5.20378	-0.499312	0.118726	3.92149	3.8577	5.79026	3.83898	3.89907	3.05931	2.03261	2.16465	5.58801	2.34711	2.98339	2.5459	1.42949	4.65627	1.81431	3.80549	3.25559	2.36579	1.72725	6.18787	3.97987	2.46494	3.40024	2.48126	2.30401	2.05581	1.2446	2.86916	3.03178	6.05022	1.37946	3.65545	0.233904	1.53133	0.891429	6.43145	3.09958	4.68918	0.621963	2.23912	2.25664	2.13168	5.19109	5.05565	4.95132	7.26434	5.66177	2.16813	2.14312	2.40536	2.35017	2.34622	5.09844	2.07419	1.16866	0.146704	4.52534	1.76553	2.10799	3.29021	4.12024	1.40323	3.00622	1.82753	1.50077	5.50015	2.68484	7.148	-0.776557	3.75014	0.00399845	0.605092	2.05309	5.06261	1.91926	2.8322	-1.04485	0.869872	3.72717	2.95351	2.85687	5.6221	2.5276	1.41448	7.43669	3.97024	1.2378	-0.270766	2.4888	2.26545	4.30132	2.22399	2.6849	0.927612	2.53676	1.76858	1.95138	1.41182	4.48372	1.88951	2.12265	-0.264031	0.267177	1.57952	3.4173	2.55668	1.66447	0.410205	1.45296	3.07495	3.84459	0.669912	2.48416	0.424265	-0.384881	0.554833	0.78582	1.48807	3.00823	-1.12078	1.53908	3.09373	2.12611	3.72418	1.97731	3.23693	1.85329	4.85197	4.53284	0.549395	2.62514	1.5869	5.5119	0.948967	3.96608	3.44805	4.07331	3.9938	2.1151	3.22201	3.67327	1.07461	1.21821	2.35249	4.03858	3.33268	2.64741	3.32684	2.72199	7.96227	3.27649	2.525	-2.42912	3.48606	4.52803	4.36938	-0.522268	4.79162	0.296513	3.32034	5.42775	0.503839	1.58905	1.77277	1.29241	4.4425	4.52042	5.46636	4.50832	2.22442	2.23495	0.821239	0.938655	1.86812	5.63805	3.33362	4.02815	3.0196	2.16234	4.29425	2.30443	2.29055	3.91871	6.46117	1.55066	-0.666324	2.41575	3.07237	6.33521	2.30881	0.839869	2.41647	3.37487	1.09806	2.16173	0.153842	0.5291	1.63781	-0.671477	2.022	3.05208	6.96231	4.09891	1.26108	0.762366	1.0054	2.399	3.72566	0.900241	2.67128	4.16375	2.91308	3.77658	-0.533465	-0.780843	3.17399	2.22339	1.70035	3.70329	4.97304	3.08975	3.2565	1.23583	0.948276	4.57157	-0.461473	2.63171	-0.761495	3.35103	1.62793	-1.97051	2.5476	2.67573	2.54425	2.33541	4.52726	2.31689	2.3499	3.44289	2.42679	2.78195	1.08369	3.53462	2.53424	1.27516	3.09429	4.93638	0.681001	-1.11072	1.70602	0.948858	1.40456	1.18423	1.67027	2.64853	1.30742	4.07737	2.0145	1.64289	0.442005	2.5622	3.02283	0.706989	2.84021	3.75358	3.59535	3.41746	2.40373	4.09156	0.797989	1.22794	4.52424	5.52886	-0.00217078	2.67181	1.61366	1.43172	1.30096	-0.71777	3.13738	3.91639	1.58273	1.64962	4.087	1.34262	5.60738	1.53241	2.32204	1.0817	2.5423	-0.428528	0.189433	5.2249	3.73585	2.27252	-0.343861	3.20435	1.76397	7.08969	2.84366	2.35918	2.06316	2.84192	3.77386	0.609528	1.95833	1.7657	3.55319	1.65614	1.91303	5.68499	2.56705	2.06295	3.45103	1.93832	1.2267	2.5383	3.03665	2.11208	0.811713	2.52552	4.47527	3.11865	3.74298	5.51353	5.33313	2.83519	1.28626	3.58949	2.64905	2.95532	2.1706	5.51107	3.08051	0.362968	1.99124	3.29852	2.10613	2.23271	3.04689	1.26249	1.19878	3.91741	-0.442131	0.26631	5.06236	2.71763	2.60245	1.11412	3.22249	1.24219	2.6138	3.1591	1.67263	4.71509	2.03414	3.68746	-1.26175	3.53717
PA14_RS08805	-0.795993	-2.55335	-0.935364	-3.07811	-1.30335	-3.46947	-1.28415	-2.7873	-3.06279	0.436197	-4.72982	-2.94102	-2.30469	-1.56541	0.657197	-2.3471	0.0942628	-2.62244	-2.8066	-2.02392	-2.67872	-2.91097	-1.37234	-0.727605	-1.41058	0.643019	2.28741	-0.482078	-2.03533	-1.06414	-4.25943	-1.00887	-0.851441	-3.80956	-2.6287	-2.28113	-0.206657	-3.21994	-1.45239	-3.4579	0.564322	-1.78473	-0.138747	-2.42303	-4.3229	-4.30561	-0.113739	-0.341333	-0.658939	-1.50158	0.440234	-3.81731	-2.52779	1.56318	-2.25097	-0.429105	-4.27503	-3.97381	1.28739	-2.42773	-3.93715	-0.881126	-2.97691	-4.33735	1.30162	-1.67343	-1.14088	-3.387	-3.0658	-0.907507	0.135654	-2.73794	-0.753771	-2.81272	-3.01835	-4.1496	-4.04453	-1.68692	-1.55719	-0.14624	-2.58734	-2.77734	-1.56875	-2.42965	-4.11484	1.4533	-1.84922	-1.27805	-1.39362	-1.12037	-3.29275	-1.18456	-2.88795	-3.78783	-1.47206	1.50368	-3.14971	-0.423821	-0.351552	-1.05331	2.46644	-2.11958	-0.354216	-1.88736	-3.33321	-0.941723	-1.82799	-0.982536	-2.47729	-2.17169	-2.4091	-2.71697	-3.28192	-4.33169	-1.21786	-0.322598	-0.14092	-4.29955	-2.17006	-3.29335	-3.00041	-3.08745	-5.62759	-2.09866	-2.89846	1.95721	-3.02024	-4.07832	-0.0289196	-4.85699	-0.634243	-1.35694	-1.22174	-3.41186	-0.341971	-0.849065	-0.94177	-2.33824	0.250706	-1.4434	-3.25017	-1.12637	-2.70249	-5.14623	-0.878811	-1.48274	-2.87441	-2.57239	1.49191	-1.88399	1.49982	-2.32441	-4.41602	-1.68753	-1.60474	-1.74453	-2.25144	-4.67765	-2.68096	-0.985106	-2.79599	-0.876582	-4.86246	-1.00893	-2.72803	-1.97034	-3.32087	-4.53956	-1.13247	2.1449	-3.47561	-4.55013	-1.75729	-0.773596	-3.07489	0.214603	-1.99809	-0.955374	-1.08131	-3.04887	-1.63767	-0.404128	-1.30992	-2.31716	-4.11546	-0.132207	1.86591	-0.360158	-4.03735	-4.96178	0.0926985	-1.59377	-2.63285	-4.80705	-0.73	-1.49035	-1.27755	0.111389	1.45811	-1.85208	-0.486908	-5.57453	-0.532734	-2.68073	0.436886	-0.282932	1.03828	-2.19473	0.0725558	-0.612844	-0.63881	-1.08616	-2.26273	-1.56274	-1.62757	-2.18227	-2.75114	0.14463	-3.33993	-2.32952	-1.5896	-2.30039	0.960164	-0.503497	-2.54423	-0.728903	-1.46749	-4.54274	-2.11671	-4.23075	-4.18513	-3.38856	-4.35213	-3.36296	-2.76446	-3.67734	-1.29962	0.298384	-3.11126	0.445564	-2.18751	-2.28218	-2.03286	-4.52723	1.50586	-4.09841	-1.81547	-3.3329	0.37587	-0.742487	0.128374	-2.57966	0.0789382	-1.82602	-4.72743	-4.45398	-2.92154	0.614061	-4.03722	-3.18357	-1.84208	-2.70283	-4.37933	-3.43132	-2.30438	0.806567	0.452297	-3.38359	-1.27348	-3.67845	-0.0567696	1.94113	-3.28202	-2.83755	-4.26054	-1.48581	-1.23624	-3.50523	-2.64012	-0.244244	-1.23841	-0.114579	0.262131	0.733453	-3.41242	-2.72436	-1.98827	-1.08947	-2.31204	-3.5294	-3.05464	-2.7482	0.273108	-0.39787	0.245043	-3.42612	0.0371092	-1.92398	-4.18204	-4.54257	-0.191011	-4.95502	-0.40441	-0.858909	-5.40565	-2.33678	0.595989	0.373147	-2.26816	-1.35845	-1.34952	-3.32129	-2.95545	-2.00967	-0.867957	-2.51897	-3.92798	-0.293905	-2.03658	-2.26672	-0.334673	-2.57692	-1.71386	-3.50736	-2.61479	-4.23468	-0.430208	-4.49193	1.75673	-1.01471	-1.37181	-4.71681	-1.13716	-3.11941	-4.38717	-1.44474	-1.6801	0.38025	-2.00645	-3.92331	-0.320709	-3.01296	0.632815	-1.04265	-2.03287	-2.86021	-0.202143	0.115054	1.2567	-1.79272	-4.04219	0.00416608	-5.53882	0.934678	0.442298	-1.93552	-1.11332	-3.96856	-0.0663023	-3.63241	-4.1418	-0.635116	-3.1917	-2.58026	-3.61545	0.413855	0.377422	-0.885778	-1.83659	-2.83424	-0.754046	-1.86332	0.610047	-0.0716014	-1.56937	-2.70802	-0.821794	-1.66762	-4.31231	-1.5955	-4.28715	1.29566	-2.03543	-1.08517	-1.3981	-0.0635328	-0.815328	0.105021	-1.25828	-3.43188	-0.995118	-0.661999	-2.43472	-4.26909	-3.23969	-4.2234	-0.0956529	-2.19795	-2.5133	-2.08806	-2.20042	-0.849695	-3.24037	-3.45478	-2.18962	-4.16288	-2.14721	-1.15039	-2.72731	-1.69391	-3.78327	-3.44766
PA14_RS08935	-13.4629	-13.501	-11.2798	-13.9676	-15.0425	-12.5484	-13.1122	-13.667	-13.3319	0.271562	-13.5756	-13.4694	0.248041	1.2408	-5.00368	-13.7511	0.567577	0.423275	-13.2287	-13.9326	-12.8003	-12.358	-13.1191	-11.1563	-13.7244	-12.4405	-13.1152	-14.3821	-11.1393	-12.9928	-11.1564	-11.8873	-3.78051	-12.8671	-13.044	-13.3227	-13.3482	-11.3249	-13.1356	-13.5526	-10.6952	1.66367	-13.0644	-2.58502	-13.1189	-13.4647	-10.6656	-5.28447	-13.1041	-12.8385	-13.5738	-4.9543	0.28011	-12.3235	1.61353	-14.0135	-11.388	-12.873	-13.7873	-12.6369	-11.3875	-10.9951	-13.5977	-13.2143	-13.3506	-11.4846	-14.7644	-11.3916	-12.2434	-13.0576	-11.5894	-13.6945	-13.141	-13.6847	-11.074	-13.535	-12.8201	-13.6785	-12.2899	-13.1555	-11.272	-13.0887	-13.5078	-12.6063	-12.5806	-11.5279	-12.7816	-10.4737	-12.585	-13.0336	-13.49	1.00101	-13.3543	1.17113	-14.0994	-13.7634	1.19258	-0.326423	-12.6312	-11.9679	-13.9306	0.715303	-3.34625	-13.3571	-12.2384	-11.4317	-11.3782	-0.64366	-13.7335	-12.5642	-13.1233	-4.76884	2.26	-3.65638	-13.7595	-12.6202	-14.0267	-12.8003	-12.8504	-12.6556	-12.655	0.114547	-12.8119	1.48228	-9.24192	-14.0914	-13.2364	-11.4318	-12.5941	-0.271497	-12.3746	-9.65389	-11.6475	-11.2179	0.105146	-12.4247	-12.7673	-12.4234	-12.6528	-10.4917	-13.2834	-8.97628	-12.8382	-13.5736	-13.9464	-12.9083	-13.2841	-12.4379	-13.389	-14.0859	-13.5955	0.677782	-12.6123	0.822767	-5.6875	-11.007	-12.5775	-14.0799	-12.7202	-9.47996	-14.0414	-14.0502	-12.998	-13.6386	-13.4371	-14.1623	-13.5873	-12.513	1.68137	-13.305	-13.951	0.994737	-12.004	2.47369	-11.3929	-4.34249	2.09433	-13.3983	-11.8715	-13.2776	-11.219	-13.5752	-10.16	-2.3684	-13.0556	-10.7518	-9.81898	-2.76832	-14.1911	-0.124651	-13.7545	1.3713	-13.542	1.20254	-0.724592	-13.6949	0.37954	-10.7859	-13.2436	-13.5893	-12.4774	-12.7529	-10.9677	-12.9135	-11.897	-12.698	-13.6827	-11.5074	-13.2288	-13.1127	-14.0144	0.771375	-14.4768	-13.3991	-10.5146	-13.2979	-12.3759	0.572948	-12.5768	-11.4855	-13.5146	-12.4181	-10.6488	1.01099	-11.0168	-5.27499	-13.6588	-12.126	-13.9869	-14.2253	-13.2736	-11.3418	-13.0785	-13.1017	-13.8833	-13.1058	-12.7803	-11.3588	-13.5037	-13.3401	-13.3254	-13.2843	-11.135	-13.2171	0.822709	-12.2285	-14.3496	-13.1547	-13.2384	-13.2898	-13.4654	-9.94844	-11.1556	-2.38322	-13.3714	-13.8773	0.496559	-3.15714	-12.96	-13.9641	-12.2661	-12.9392	-12.8468	-13.6096	1.99704	-13.4037	-12.6116	-12.1416	-13.3413	-13.0648	-12.7729	-13.0093	-12.8	-11.2046	-12.7327	-13.5848	1.39118	1.97673	-12.9008	1.44636	-12.7609	-12.3412	-12.3476	-13.0143	-12.6895	-13.5137	-14.1256	-13.4497	-13.0013	-13.2432	-13.4107	-11.7901	-12.0466	-12.5034	-12.3423	-12.8657	-3.66864	-10.1258	-12.9598	-13.168	-12.5035	-13.3814	-13.1599	-11.9264	-10.691	-11.3813	1.50852	-14.389	-14.0045	-12.0865	-13.083	-14.0902	-3.69621	-13.337	-13.8923	-12.297	-12.7882	-12.8134	-12.8387	1.69366	-12.8977	-13.676	-13.0642	-12.5458	-13.1834	-11.6509	-12.5662	-13.1154	-13.5548	0.669585	-12.6268	-12.5084	-3.78332	-13.177	-11.6197	-8.30065	-10.5768	-3.18802	1.48955	-12.0287	-13.1697	2.77473	-11.9584	-11.3386	-12.0034	1.51371	-11.8235	-14.3814	-9.1922	-11.0176	-12.178	-13.4691	-7.58269	-12.7255	-12.1517	-0.21857	-13.4207	-11.238	-10.9607	-14.2784	-13.3497	-12.5569	-12.4966	-12.9997	-12.3812	-11.0864	-13.1073	-12.3602	-7.73695	-14.173	-13.8546	-13.3775	-11.5399	-12.9595	-13.5112	-12.3767	-12.5649	-10.2803	-12.9239	-14.0149	-12.9431	-4.06787	-4.00189	-12.0805	1.10518	-11.3355	-13.8901	-12.3673	-13.0962	-12.921	0.660466	-3.37996	-13.2769	-13.4609	-13.6335	-13.2955	-12.2249	-13.2054	-13.6062	-10.4391	-12.5761	-12.9197	-2.83282	-14.1413	-12.4658	-12.8763	-13.3052	-13.0166	-14.4107	-13.3036	-3.29799	-12.9845
PA14_RS08940	-15.5195	-17.1691	-14.6562	-17.5631	-18.7495	-14.0616	-14.6176	-17.2401	-16.8723	2.4103	-16.5778	-17.0919	-0.0278002	-1.65155	-0.317764	-15.3464	0.717987	-0.950366	-16.9011	-17.3966	-16.0559	-15.2539	-16.3599	-16.9559	-14.2798	-16.2506	-16.9755	-16.0856	-16.2006	-13.5796	-14.3383	-12.976	-0.372857	-16.4918	-16.3841	-14.9773	-16.5697	-17.2804	-16.449	-17.3503	-15.5489	1.19829	-16.5915	-4.32348	-16.5292	-16.8236	-15.5705	-0.944291	-16.8088	-13.7835	-17.1965	-6.84914	-0.358325	-15.4776	-1.63403	-16.1037	-15.9481	-16.3286	-17.1665	-16.0513	-14.3062	-14.9291	-15.1909	-15.3433	-16.8878	-17.1836	-16.496	-14.3394	-15.8233	-14.9127	-14.8944	-17.6454	-14.9895	-15.2266	-14.4514	-17.0108	-16.6332	-17.3572	-15.777	-16.7979	-14.2936	-14.425	-15.0646	-15.5235	-12.5063	-14.525	-13.7171	-12.9283	-15.5026	-16.3942	-17.4995	0.495405	-16.6315	-2.01535	-17.4472	-17.0872	-1.65492	-2.97167	-16.1441	-15.3311	-17.319	0.132163	0.859812	-17.1084	-13.6477	-13.5719	-15.4483	-0.897588	-17.2749	-14.3092	-14.2288	-0.972597	-0.183236	-0.633413	-15.1669	-16.1385	-17.4891	-15.927	-14.6303	-16.1184	-15.7601	1.07895	-16.2511	-0.461787	-11.6206	-14.5461	-17.202	-14.3045	-16.342	-1.54877	-15.2629	-12.3571	-16.3903	-14.5865	-1.55684	-15.9145	-16.3059	-11.8774	-16.094	-11.9011	-16.8083	-12.9194	-16.05	-17.4859	-13.9641	-14.5538	-16.651	-15.2575	-17.1752	-17.6295	-17.2111	-1.62357	-15.7743	-1.3255	-0.311874	-16.1488	-13.1459	-17.5759	-15.9927	-11.4241	-18.0074	-17.8077	-16.6584	-17.2044	-17.2667	-17.4293	-13.8927	-15.7565	-1.56902	-16.1929	-17.627	-0.911806	-14.8841	1.93743	-14.7175	-0.804151	2.80095	-16.8091	-16.7336	-16.9931	-14.2901	-15.3836	-12.8863	1.00192	-16.4589	-13.2101	-11.7193	-1.11101	-17.6434	-1.83724	-17.1875	-0.368779	-17.5537	-2.6302	0.128746	-16.9504	-0.950365	-13.4909	-16.611	-17.4393	-16.2543	-15.9893	-14.9208	-16.3309	-15.8655	-13.1548	-16.8114	-14.2799	-16.8713	-12.9	-17.6441	-0.245566	-17.8634	-16.802	-12.0951	-16.2065	-15.3758	-0.321892	-11.9932	-15.5713	-16.9454	-15.6268	-13.819	-1.92866	-12.9004	-1.12091	-17.2172	-13.5941	-17.654	-11.5786	-16.8623	-16.2985	-13.9101	-16.7411	-14.1504	-14.6668	-16.1022	-15.7952	-16.8507	-14.3842	-14.702	-16.7417	-16.9725	-16.2857	0.887108	-15.3029	-15.9626	-14.594	-16.9489	-16.6369	-16.6802	-12.4282	-15.13	1.01589	-16.6961	-17.1696	0.236828	-0.1736	-14.5671	-17.4076	-17.5456	-14.2523	-15.9461	-16.794	3.08488	-14.8576	-15.5785	-15.4184	-16.4742	-16.7578	-15.949	-16.1546	-16.2589	-12.3693	-16.1163	-17.4234	0.292025	-1.1844	-13.4351	-1.1778	-16.1014	-16.8986	-14.051	-16.645	-16.2471	-17.1471	-17.4935	-17.3545	-16.3861	-14.9035	-16.8992	-14.5524	-13.525	-15.7291	-15.3154	-14.5891	-0.0826701	-11.5873	-14.7682	-14.8677	-15.7506	-15.3459	-16.6684	-13.9238	-13.6829	-14.638	-1.37826	-15.9351	-17.8697	-14.1926	-16.6773	-15.9434	0.48015	-16.5138	-14.5611	-14.6298	-14.2701	-14.7176	-15.6636	-0.866057	-16.1104	-17.0753	-13.1773	-13.1716	-16.2697	-14.1675	-13.9992	-16.5565	-13.9915	-0.281888	-16.08	-15.626	-0.779843	-16.8718	-16.7926	-10.9579	-15.1625	-0.000262988	0.379144	-14.7842	-14.8813	-0.157045	-15.297	-13.7944	-14.2218	-0.589124	-15.9016	-17.8855	-11.2654	-15.729	-15.1315	-16.6955	-10.3997	-14.1159	-16.0028	-0.433847	-14.7734	-13.7581	-14.2312	-18.0142	-17.0641	-16.0219	-15.8982	-14.7214	-15.4878	-15.0925	-16.5376	-15.8083	-12.641	-17.7273	-17.1254	-16.6707	-14.8362	-16.3892	-15.3043	-15.8564	-15.7409	-14.4983	-15.9934	-17.3047	-15.1676	-0.703198	0.427515	-13.6666	-0.315467	-15.6805	-15.2195	-15.0981	-16.3433	-16.5104	-0.433827	-0.127673	-16.4569	-16.8571	-13.8599	-14.4072	-13.5592	-16.9545	-17.2518	-14.6537	-14.6207	-14.3065	-1.16457	-15.7465	-16.2081	-16.1175	-16.8665	-16.1757	-18.1146	-14.5089	-0.17202	-16.2815
PA14_RS30260	-9.65883	-9.86029	-9.2389	-10.3872	-10.3254	-8.75164	-9.2969	-9.79357	-9.5011	4.77219	-9.57011	-8.969	-0.544692	-0.508027	-1.32512	-9.67167	3.10312	-0.772021	-9.2396	-9.95866	-9.15853	-9.12161	-9.29661	-8.98586	-9.72092	-8.49763	-9.25428	-9.85548	-9.75457	-8.64432	-10.0051	-8.6105	-0.535146	-9.0667	-9.11248	-9.40227	-9.74969	-9.81135	-8.8125	-9.44494	-8.26924	3.18411	-9.30196	-3.0235	-9.48377	-9.5171	-9.21568	0.407629	-9.48907	-9.29729	-9.85807	-3.52734	0.831339	-9.07776	-0.668426	-8.31143	-9.06362	-8.68829	-10.0473	-8.78379	-8.21532	-7.58378	-9.37949	-9.28668	-10.0663	-9.30404	-9.03909	-8.19093	-9.0492	-8.7074	-6.61265	-9.76598	-9.42138	-9.7322	-8.98336	-9.45421	-9.23142	-9.7998	-8.55087	-8.80358	-9.51892	-9.23819	-9.17419	-9.30394	-8.98415	-8.51345	-9.10241	-7.73081	-7.93926	-9.23156	-9.52301	2.67823	-9.43394	-1.75649	-10.422	-10.2267	0.0265509	0.116595	-8.59521	-8.75308	-9.88439	1.33938	1.81714	-9.50462	-8.53542	-8.44695	-9.0049	1.48204	-9.99353	-8.75486	-9.49633	-1.14624	-0.0505236	-0.371837	-9.1908	-8.3022	-9.85566	-9.03649	-8.68074	-9.10925	-8.52636	4.04089	-9.16875	0.477803	-6.79097	-10.1901	-9.01868	-8.25983	-8.70728	-0.561233	-9.13357	-9.07401	-8.62374	-8.98209	0.77778	-8.88783	-8.93477	-6.77855	-8.27344	-7.62729	-9.94852	-8.651	-8.31915	-9.50249	-10.0338	-9.52795	-9.33842	-9.17626	-9.49505	-9.78238	-9.10808	-0.934306	-8.91163	0.179906	0.433995	-8.60475	-9.2135	-10.2207	-9.07204	-9.09819	-10.3647	-10.051	-9.29312	-9.57478	-9.48469	-10.3585	-9.05479	-8.51431	0.0117045	-9.99625	-10.1333	-1.1029	-8.66944	4.68526	-9.60232	-0.0223831	6.46687	-9.5182	-9.60376	-9.06306	-8.8887	-9.659	-6.91216	2.10274	-9.3093	-8.78866	-8.15694	0.950564	-10.1155	-1.01109	-9.98492	1.89928	-9.54446	-3.08269	1.04179	-9.39774	1.32492	-7.96511	-9.86901	-9.63415	-9.01188	-9.20488	-7.65898	-9.04319	-8.51736	-9.06255	-9.55344	-8.44108	-9.50144	-9.78434	-10.4493	0.907953	-10.4898	-9.6859	-7.47743	-9.50034	-8.4469	-0.384827	-8.98149	-9.52313	-9.42247	-8.57763	-8.54347	0.211778	-7.77951	-1.36321	-9.65569	-8.62124	-9.89466	-8.52142	-9.3886	-9.19739	-9.15946	-9.37256	-9.90407	-8.75595	-9.23263	-8.95212	-9.51709	-9.70769	-7.61627	-9.32351	-9.85739	-9.42364	1.77753	-8.87787	-9.67269	-8.64393	-9.53307	-8.64826	-9.56419	-9.12696	-7.86264	1.06427	-9.37012	-9.62679	0.00887766	-0.417373	-9.26045	-10.0515	-10.1384	-9.37721	-9.32108	-9.34179	7.45136	-9.66067	-8.99385	-8.36802	-9.25484	-9.28311	-9.1799	-9.1988	-8.85085	-9.29723	-8.79542	-9.53485	-0.0309418	-1.4381	-8.84482	-1.06139	-9.14661	-8.99262	-8.83162	-9.4482	-9.01025	-9.89919	-10.0491	-9.12882	-9.24357	-8.79673	-8.99035	-8.70239	-8.8804	-8.9469	-8.67717	-8.64663	3.15666	-7.48419	-9.34314	-9.44583	-9.12008	-9.61083	-9.40191	-8.81922	-7.59104	-8.41148	0.0498084	-10.5689	-9.34557	-8.1653	-9.47148	-10.0739	-0.0119415	-9.39867	-10.1707	-7.34071	-8.93622	-8.82066	-9.16216	1.96421	-9.3583	-9.90204	-9.02488	-8.52708	-9.05208	-9.39921	-8.82801	-9.24687	-9.70597	-0.394178	-8.4742	-9.27606	-0.682466	-9.44293	-8.71133	-6.76472	-8.67256	0.876373	3.73851	-9.09108	-8.97336	0.282026	-8.09702	-7.69218	-8.83364	0.107991	-8.61709	-10.2754	-7.95677	-9.42074	-8.80913	-9.14266	-6.17844	-8.67847	-8.45397	1.67022	-9.54564	-7.66627	-9.35683	-8.18229	-9.31294	-8.70221	-8.66213	-8.75368	-8.70099	-8.17556	-9.29317	-8.25554	-7.05268	-10.0233	-9.17685	-6.46301	-8.5291	-9.20503	-9.19161	-8.22727	-9.02844	-7.20966	-8.80673	-10.2529	-9.26587	0.923086	-0.405658	-8.70785	1.70692	-8.92511	-9.51261	-8.73995	-9.42505	-8.7102	-0.574705	-0.695909	-9.23924	-9.4263	-9.17757	-8.74804	-8.5069	-9.18269	-9.56064	-8.85534	-8.39809	-9.22706	-1.0517	-10.3873	-9.34684	-9.17006	-9.14647	-9.49497	-10.4481	-9.83215	-0.719285	-8.64116
PA14_RS08960	-13.3142	-11.9722	-12.6077	-13.8302	-14.8673	-12.4119	-12.9639	-13.5369	-13.1895	4.95074	-11.6812	-13.3137	-2.30576	-3.08377	-3.10189	-13.5763	1.47454	-0.521213	-13.0691	-13.807	-12.6676	-10.3861	-12.9804	-13.3575	-13.571	-12.3242	-12.9283	-14.2278	-13.174	-12.8539	-9.08634	-11.7751	-1.8947	-12.7118	-12.9234	-13.1925	-13.2204	-13.7187	-11.5264	-13.4275	-11.7704	2.36376	-12.9287	-4.93733	-12.9946	-13.3248	-12.8119	-2.26876	-12.9853	-12.7223	-13.4446	-4.87368	-0.037885	-12.2103	-3.01579	-12.5316	-11.2521	-12.7337	-13.6651	-12.4996	-11.2807	-10.7873	-13.4629	-13.0634	-13.2235	-13.6652	-14.6198	-11.2752	-12.1327	-12.921	-11.3956	-13.5344	-13.0111	-13.5324	-12.5261	-13.3823	-12.6832	-13.538	-12.1725	-13.0177	-12.7769	-12.9466	-13.3744	-12.4896	-12.4318	-11.4222	-12.6544	-10.3768	-12.4565	-12.8846	-13.3361	1.85448	-13.2087	-4.06478	-13.9477	-13.6416	-2.15012	-2.83868	-12.502	-11.844	-13.7976	0.690388	0.562383	-13.2103	-12.1106	-11.328	-12.6522	0.0174068	-13.6058	-12.4214	-12.9886	-2.66618	-1.40048	-2.74882	-13.5762	-10.8037	-13.8773	-12.6877	-12.7256	-12.5155	-12.54	2.11355	-12.6657	-0.705885	-9.16232	-11.9885	-13.0322	-11.3202	-12.4671	-2.0824	-10.471	-8.8181	-11.536	-12.6291	-2.09215	-12.2764	-10.8506	-10.5657	-12.5302	-10.3961	-13.1566	-11.5527	-12.6858	-13.424	-13.7964	-12.7947	-13.1256	-12.3063	-13.2337	-13.9382	-13.4054	-2.61897	-12.4705	-1.61604	-0.60316	-10.8692	-12.4729	-13.94	-12.5796	-9.90665	-13.8752	-13.8951	-12.8689	-13.5101	-13.2927	-14.0285	-13.4356	-12.4067	-0.900526	-13.1915	-13.8003	-3.15925	-11.8932	4.42074	-12.9132	-2.87468	7.10607	-13.2557	-13.2007	-13.1283	-12.2607	-13.4302	-10.0088	0.642876	-12.8957	-11.7884	-9.71199	-0.644514	-14.0519	-2.89252	-13.629	0.00681797	-13.3844	-3.70904	-0.43463	-13.5719	0.221992	-10.6871	-13.1193	-13.4481	-12.3495	-12.6234	-9.78958	-12.7791	-11.7138	-12.579	-13.5363	-11.4043	-13.106	-10.7998	-13.8899	0.619988	-14.3387	-13.2618	-10.3748	-13.174	-12.2536	-2.34367	-12.4613	-12.4143	-13.3815	-12.2936	-9.49602	-2.06229	-10.8861	-3.88818	-13.4975	-12.0026	-13.8345	-12.0645	-13.1223	-12.8417	-12.9238	-12.9799	-13.7282	-12.9559	-12.6529	-12.6361	-10.6776	-13.2103	-13.1928	-13.1634	-13.5877	-13.079	0.793877	-12.1007	-12.2667	-12.9879	-13.0965	-13.1338	-13.3258	-7.81189	-10.9751	-0.4333	-13.2168	-13.733	0.750619	-1.90385	-12.817	-13.8173	-13.8711	-12.8011	-12.725	-13.4726	7.32909	-13.2731	-12.5116	-12.0225	-13.2104	-12.9241	-12.6367	-12.8857	-12.6571	-11.0883	-12.5848	-13.424	-0.532591	-3.43989	-10.1576	-1.95225	-10.7774	-12.1854	-12.2263	-12.8783	-12.5544	-13.387	-13.9823	-13.2967	-12.868	-13.0984	-13.2706	-11.6809	-11.9268	-12.3854	-12.2167	-12.725	1.58173	-10.034	-12.8212	-13.0343	-12.3897	-13.2317	-13.0254	-11.8146	-10.5991	-11.2773	-1.58471	-12.3794	-13.8469	-11.972	-12.9466	-13.9356	-1.03133	-11.9656	-13.7802	-12.1139	-12.648	-12.673	-11.2646	0.691389	-12.7858	-10.034	-12.9335	-12.4089	-13.0431	-13.0124	-12.4204	-11.5738	-13.4244	-0.253593	-10.3116	-12.3791	-2.10781	-13.0442	-13.0453	-9.10946	-12.0849	-0.383137	2.45146	-13.1314	-13.06	-2.14398	-11.7914	-11.2241	-11.8746	-1.39659	-11.6752	-14.2117	-10.6677	-12.6457	-12.0591	-13.3407	-10.9738	-11.3544	-12.0276	0.0519552	-13.2646	-11.125	-12.7036	-14.1584	-13.2111	-12.4242	-12.3711	-12.8205	-12.2551	-10.9706	-12.9697	-12.2391	-9.45563	-14.0385	-13.7139	-13.2578	-11.4353	-12.8138	-11.5254	-12.2497	-12.4418	-11.5416	-11.2056	-13.8998	-12.7614	-0.740508	-3.41291	-11.9408	0.106506	-12.5294	-11.6256	-12.2689	-12.9699	-12.782	-2.0046	-1.91193	-13.1506	-13.3253	-13.5013	-13.1488	-12.0935	-13.0614	-13.4694	-11.8637	-12.4315	-12.7932	-3.40932	-14.0054	-13.6947	-12.7281	-13.158	-12.8835	-14.2623	-13.1736	-1.68396	-12.8574
PA14_RS08965	-15.4803	-15.3915	-13.0018	-15.9039	-16.9116	-11.6993	-12.9099	-13.9471	-15.249	3.90225	-15.0431	-15.4176	-1.52325	-3.84375	-0.99874	-15.76	0.632549	-2.5016	-13.3931	-15.6462	-14.4924	-11.9993	-14.8445	-15.4796	-15.7327	-14.2953	-13.5743	-16.2136	-14.8252	-13.4931	-12.8216	-11.5303	-0.825142	-14.7994	-14.7389	-14.9023	-14.989	-13.0122	-14.862	-15.277	-13.8925	1.14694	-14.8642	-5.30845	-14.8012	-15.2052	-13.9589	-1.33149	-14.9112	-14.3426	-13.5282	-5.61324	-1.65314	-11.9224	-4.00462	-15.7446	-14.5629	-14.7597	-15.5418	-14.3831	-12.8373	-12.2387	-15.449	-15.1944	-15.1546	-15.5394	-16.7216	-12.9378	-13.7435	-14.7387	-13.5774	-15.8697	-15.0369	-13.7175	-12.8324	-15.5722	-14.8086	-14.125	-14.1639	-14.9258	-14.4608	-15.0396	-15.2277	-14.1242	-12.6348	-12.9385	-14.2866	-11.7438	-14.0719	-14.8533	-15.5127	1.05033	-15.1137	-4.54927	-15.9371	-15.5505	-2.79201	-3.5342	-13.3656	-12.3626	-15.5333	-0.402674	0.996309	-15.3601	-12.2827	-11.8279	-15.2834	-0.75832	-15.6416	-14.3735	-11.4506	-1.2571	-1.9179	-1.69882	-15.6713	-12.6795	-15.9213	-14.3862	-14.5882	-14.5864	-14.2554	0.803447	-14.6473	-0.962093	-9.7606	-11.977	-15.617	-11.1004	-14.4242	-3.33597	-12.0813	-8.76033	-13.7989	-13.0461	-2.40736	-14.4165	-12.7368	-11.1184	-14.3832	-11.7004	-15.0755	-13.4832	-14.5844	-15.59	-15.9432	-11.8875	-15.1959	-14.8795	-15.4406	-16.0397	-15.7161	-2.95448	-12.4533	-2.17629	-0.202591	-11.8056	-14.047	-15.7955	-14.4141	-13.6075	-16.0695	-16.0291	-14.8951	-15.4681	-15.3918	-15.9185	-15.3675	-11.5126	-2.25293	-14.7078	-15.8356	-3.45769	-13.4457	4.04993	-14.6806	-1.48273	5.98106	-15.1353	-15.123	-15.2243	-13.9235	-13.9592	-11.6572	0.522435	-15.0789	-13.3313	-13.2791	-0.593661	-13.061	-3.17113	-15.4516	-0.813352	-15.6453	-4.11291	-0.746901	-15.2509	-0.261514	-10.5911	-15.1298	-15.5344	-14.3816	-11.9671	-13.3499	-14.6371	-14.2042	-9.63896	-15.3336	-11.3806	-13.0741	-14.7844	-15.9449	0.014639	-16.2635	-15.1778	-10.724	-14.8323	-13.8624	-1.57991	-12.2085	-11.7209	-15.2486	-14.1527	-14.3284	-2.824	-12.6759	-1.71151	-15.6151	-12.8394	-13.7904	-11.1241	-15.1753	-13.0095	-15.0414	-14.8347	-12.5037	-13.3276	-14.5428	-12.0456	-11.2778	-15.2219	-13.1291	-15.0257	-15.3865	-11.9004	1.17885	-12.4114	-16.1619	-15.0176	-15.1539	-15.0693	-15.0679	-10.8938	-13.458	0.800882	-15.1559	-15.6325	1.63416	-0.766802	-14.8204	-15.8758	-13.085	-14.6902	-14.5443	-15.2532	6.24708	-15.1071	-14.0263	-13.8781	-14.9474	-15.0139	-14.3213	-14.6084	-14.5718	-9.86118	-14.543	-15.7069	-0.28697	-2.95256	-14.4911	-2.40518	-12.6998	-14.9349	-14.0083	-14.9622	-14.5823	-15.4092	-15.8764	-15.47	-14.7305	-15.0334	-15.2317	-13.2199	-13.6668	-12.3363	-13.9761	-14.7858	1.32998	-11.3632	-14.898	-14.9334	-14.0128	-15.3042	-14.9445	-13.7668	-12.1178	-12.8278	-2.76882	-16.0933	-14.0483	-12.048	-14.9397	-16.2129	0.345761	-13.7668	-15.5448	-14.5059	-14.5576	-14.712	-12.8326	-0.118213	-14.3929	-15.4476	-14.8215	-14.3807	-14.8877	-13.5062	-11.4636	-14.792	-15.3321	-1.4419	-10.9931	-14.1927	-0.534579	-15.0313	-15.1335	-10.9648	-13.7377	-0.156844	2.55175	-15.1958	-14.9869	-2.80901	-13.8464	-12.5282	-14.1736	-1.60254	-14.177	-16.3601	-10.5024	-14.3093	-13.7563	-15.1464	-9.02428	-11.9022	-14.2463	-1.52979	-15.4574	-12.5044	-14.5472	-16.0574	-15.192	-14.3272	-14.2661	-14.9312	-11.5158	-13.1298	-13.3669	-14.1414	-11.0236	-15.9696	-15.5446	-14.9704	-12.9559	-14.7116	-15.3618	-12.4731	-14.1145	-11.6277	-14.4843	-15.6869	-15.4691	-0.311157	-1.20341	-12.1826	-0.881244	-14.2151	-15.5725	-13.6505	-14.6971	-14.8269	-2.26217	-1.06552	-14.9816	-15.3061	-15.2763	-14.9545	-13.9443	-15.2175	-15.4847	-12.4849	-14.4773	-14.4014	-1.56047	-16.0449	-15.9881	-14.6759	-13.4311	-13.171	-14.3456	-15.0821	-0.998119	-14.6445
PA14_RS08970	-11.5197	-11.5816	-10.8845	-12.1296	-12.5266	-10.5797	-11.1006	-11.7606	-11.3959	5.19543	-11.5855	-10.9363	-2.49054	-4.94509	-2.85605	-11.5225	1.42903	-2.85125	-11.1389	-11.9329	-10.9126	-10.723	-11.0662	-11.123	-10.2953	-10.5286	-10.8728	-11.9946	-11.4708	-10.714	-11.7904	-10.2231	-2.90629	-10.8319	-11.1605	-11.4799	-11.5351	-12.0087	-10.6487	-11.599	-9.74838	2.68435	-11.1346	-4.50433	-11.2355	-11.4877	-10.8154	-2.40224	-11.3564	-10.979	-11.7468	-4.12804	-0.511715	-10.7753	-3.96027	-11.5922	-10.8359	-10.828	-11.8624	-10.6203	-9.8179	-7.94133	-11.5644	-11.1544	-11.6421	-11.6515	-12.8455	-9.73887	-10.6389	-10.7583	-9.37219	-11.484	-11.4046	-11.5872	-10.8245	-11.4928	-10.9897	-10.3136	-10.5862	-10.9443	-11.1901	-11.1008	-11.3654	-10.9375	-10.6349	-10.0085	-10.8672	-9.08804	-10.6923	-11.0461	-11.4425	2.19742	-11.4833	-6.21613	-12.1561	-12.05	-2.41696	-4.52504	-10.5483	-10.2727	-11.9086	0.562019	0.662967	-11.3514	-10.501	-9.9308	-10.5772	0.288612	-11.9413	-10.6533	-11.3094	-3.08968	-1.57531	-3.93553	-11.0067	-10.3138	-11.8652	-11.0981	-10.7635	-10.864	-10.7553	2.09754	-10.8552	-1.33221	-8.63707	-10.2089	-10.6583	-9.8428	-10.4962	-1.9247	-8.94811	-7.19128	-10.1324	-10.8495	-3.95584	-10.5849	-10.889	-8.73029	-10.34	-9.10516	-11.5525	-10.1677	-10.4145	-11.5242	-12.0124	-11.2786	-11.1689	-10.7695	-11.3662	-11.9756	-10.8692	-4.0482	-10.6614	-3.15678	-1.52979	-10.6742	-10.9825	-12.0131	-10.79	-11.0657	-11.9342	-11.8943	-11.1663	-11.7246	-11.4754	-12.2245	-11.1332	-10.7604	-0.0998612	-9.58301	-11.9667	-5.04993	-10.4193	5.23331	-11.373	-3.37023	7.11756	-11.4299	-11.4867	-11.1439	-10.6004	-11.6149	-8.18282	1.99551	-10.9949	-10.3326	-7.1476	-0.506173	-12.0728	-4.16134	-11.823	-0.457714	-11.4515	-5.07249	-1.05291	-11.6853	-0.475913	-9.36411	-11.4998	-11.522	-10.7527	-9.33677	-8.9665	-11.0458	-9.9765	-8.33002	-11.6104	-9.91524	-11.4499	-11.4767	-12.2887	0.417986	-12.5523	-11.4419	-8.79362	-11.3987	-10.5953	-4.05267	-10.8571	-10.0047	-11.5294	-10.6649	-10.4959	-3.73515	-8.11313	-3.59341	-11.4854	-10.3356	-9.87973	-10.3506	-11.2087	-9.48025	-11.0305	-11.2995	-11.8203	-10.8692	-10.9334	-11.1194	-11.3822	-11.5267	-11.3733	-11.5163	-11.7232	-11.1934	1.01248	-10.5021	-12.0441	-10.5853	-11.2125	-10.6331	-11.4838	-10.7062	-9.22275	0.0920018	-11.3591	-9.94407	0.81042	-2.36763	-11.0282	-11.9807	-12.0155	-11.0234	-11.1002	-11.577	7.82466	-11.5642	-11.0633	-10.3227	-11.4719	-11.1596	-10.9163	-11.1744	-10.8262	-11.1642	-10.7427	-11.449	-0.690882	-5.25568	-8.35301	-2.31754	-10.9985	-10.5433	-10.6539	-11.1584	-10.804	-11.7835	-11.9991	-11.3793	-11.0951	-9.16214	-11.2311	-10.2302	-10.5004	-10.7579	-10.4311	-10.7585	2.16587	-8.79855	-11.1433	-11.3296	-10.7898	-11.4079	-11.311	-10.3655	-9.32828	-9.88818	-2.01214	-12.3741	-11.4666	-10.3154	-11.2737	-12.0768	-0.983655	-11.4625	-12.1904	-10.2509	-10.7621	-10.824	-10.9463	0.762915	-11.0019	-11.6984	-9.14869	-10.5468	-11.1915	-11.2034	-10.5441	-11.1072	-11.5775	-0.671165	-10.3532	-10.8062	-2.79926	-11.3072	-10.8438	-7.93272	-10.4344	-0.669078	3.24415	-11.2586	-11.2347	-3.44307	-9.62753	-9.25788	-8.6744	-2.1214	-10.1052	-12.1436	-9.35447	-11.0746	-10.516	-9.78724	-9.4991	-10.4478	-10.4695	-0.324883	-11.3931	-9.21758	-11.074	-12.389	-11.3313	-10.8065	-10.6145	-10.4369	-10.5517	-9.59873	-9.68657	-10.4602	-8.28251	-12.1899	-11.3823	-11.4937	-10.0273	-10.9128	-10.9924	-10.3107	-10.669	-10.0883	-11.0038	-12.1534	-10.8727	-0.478592	-2.23688	-10.2261	0.0465914	-10.7762	-11.3173	-10.7533	-11.2855	-10.9299	-2.67291	-2.63628	-11.2952	-11.4372	-11.5886	-10.8402	-10.4277	-11.0813	-11.4521	-10.3995	-10.3299	-9.33022	-3.76318	-12.2027	-11.5399	-10.8413	-11.1988	-9.69162	-12.2875	-11.4927	-1.39724	-10.7464
PA14_RS30265	-12.7676	-11.4596	-12.0972	-13.3155	-14.1762	-11.8878	-10.3553	-13.0473	-12.6534	4.94329	-12.9287	-12.6809	-0.92842	-2.28246	-0.00872341	-11.2093	1.73528	-1.18273	-12.4727	-13.304	-12.1579	-11.8059	-12.4269	-12.7917	-11.6187	-11.8811	-12.2331	-13.6265	-12.6953	-12.307	-12.9843	-11.3447	-0.966463	-12.1358	-12.4559	-12.6963	-12.7348	-13.2453	-12.3723	-12.9389	-9.90363	2.4922	-12.4071	-2.53947	-12.5095	-12.8001	-10.7128	-1.51488	-12.5352	-12.2582	-12.9619	-4.6083	1.33604	-9.79913	-2.21962	-11.9725	-12.0622	-12.2047	-13.188	-11.9506	-10.8692	-9.09768	-12.9416	-12.5015	-10.6129	-13.108	-12.2234	-9.3919	-11.707	-12.3681	-10.6704	-12.93	-11.0475	-12.9609	-10.4427	-12.8218	-12.1721	-13.0182	-11.7529	-12.4607	-12.3202	-12.405	-12.8594	-12.0428	-11.886	-11.0169	-10.0891	-10.0058	-11.9513	-12.3282	-10.9041	1.99184	-10.9125	-2.87318	-13.3835	-11.4276	-1.66312	-2.09579	-11.9982	-11.3713	-13.2731	0.890233	1.13764	-12.6603	-11.648	-10.929	-11.9318	-0.0826835	-13.1399	-11.8904	-12.4841	-0.891462	-1.5669	-1.09202	-12.8326	-11.9582	-13.2996	-12.2629	-12.2388	-12.0126	-12.1002	2.07647	-12.1125	-0.00387807	-8.84125	-13.4416	-12.247	-10.8905	-11.9622	-1.06504	-11.8218	-10.1309	-11.1273	-12.1151	-1.24969	-11.7389	-10.3876	-10.78	-12.0204	-10.0319	-12.6866	-11.1074	-12.0836	-12.8692	-13.2634	-12.3658	-12.5253	-10.0708	-12.6609	-13.3706	-12.6431	-1.5136	-11.9318	-1.05634	0.0246376	-11.9773	-12.0762	-13.3882	-12.0426	-10.0656	-13.2569	-13.3095	-12.3931	-13.0214	-12.754	-13.5047	-12.8151	-12.0046	0.00999666	-12.7383	-13.2421	-1.85469	-11.4793	4.36025	-12.4665	-0.649832	7.20086	-12.706	-12.7108	-12.562	-11.7977	-12.8924	-9.41098	1.61384	-12.3079	-11.3726	-11.3581	-0.125701	-13.5005	-3.31943	-13.1382	0.00176095	-12.7968	-3.07151	-0.402717	-13.0997	1.26663	-10.308	-12.6573	-12.9066	-11.8835	-12.1251	-9.13826	-12.2682	-9.80937	-9.4906	-12.9734	-10.9923	-12.6438	-12.5522	-13.4301	0.945162	-13.8206	-12.7414	-9.85807	-12.6743	-11.7842	-1.15691	-12.0271	-13.6091	-12.8757	-11.8226	-11.8624	-0.79553	-9.26708	-1.15692	-12.8967	-11.5357	-13.2544	-8.66165	-11.2107	-12.3248	-12.3496	-12.5242	-11.0864	-12.3865	-12.1666	-12.2159	-10.1322	-12.7278	-9.65851	-12.7045	-9.26085	-12.5349	0.622409	-11.6185	-13.6778	-12.3243	-12.5542	-12.4713	-12.7921	-9.27267	-10.3561	1.2601	-12.6442	-13.1731	2.85672	-1.53438	-12.2809	-13.2611	-13.3251	-9.27511	-12.2672	-12.9431	7.58515	-10.8272	-12.1379	-11.5594	-12.7131	-12.4079	-12.1163	-12.4193	-12.1129	-10.6154	-12.0313	-12.8447	-0.534793	-3.18972	-12.2604	-0.171924	-12.1449	-11.6493	-10.303	-12.3771	-10.7016	-12.9242	-13.4223	-12.7305	-12.359	-10.7538	-12.7229	-11.2634	-11.4981	-11.9299	-10.4426	-9.31786	2.20215	-9.68118	-12.317	-12.5354	-11.9416	-12.6677	-12.5234	-11.396	-10.2586	-10.8797	-0.41059	-13.7141	-13.2185	-11.5495	-12.4489	-13.3655	0.60284	-12.7151	-13.3456	-11.473	-12.1119	-12.1559	-12.2042	0.729405	-12.3234	-13.0189	-12.4359	-11.8917	-12.5044	-12.4621	-11.8594	-12.434	-11.0081	-0.116333	-9.75724	-11.894	0.0703251	-12.5457	-12.4488	-8.74308	-11.6011	0.694197	2.52942	-10.5226	-12.6335	-2.02048	-11.1272	-10.7193	-11.4142	-1.25222	-11.164	-13.567	-10.2931	-12.1934	-11.6243	-12.8204	-7.69359	-12.0029	-11.6091	-0.00759341	-12.6838	-10.639	-10.3888	-13.6952	-12.6804	-11.9428	-11.8896	-12.1073	-11.7804	-10.5552	-12.465	-11.7787	-9.10978	-13.5261	-13.1356	-9.93221	-11.0335	-12.2497	-12.7016	-11.7532	-11.96	-8.87407	-12.2715	-13.4396	-12.1242	0.755537	-1.42568	-11.4185	0.507011	-12.0423	-13.0282	-11.8759	-12.465	-12.2613	-1.32153	-0.207187	-12.6483	-10.887	-11.0468	-12.5531	-9.70954	-12.5159	-12.9285	-8.98298	-10.3487	-12.2962	-0.992366	-13.4812	-13.113	-12.1645	-12.5873	-12.3694	-13.686	-12.6779	-0.367864	-12.3379
PA14_RS08985	-8.34494	-8.59655	-8.04425	-8.93399	-8.83045	-7.33812	-8.06123	-8.4742	-8.02019	4.65443	-8.07725	-7.84169	-3.71656	-3.74621	-2.9596	-8.37398	2.09819	-2.82504	-7.83495	-8.46661	-7.75777	-7.97121	-7.83171	-7.85315	-8.28518	-7.38845	-8.09344	-8.61372	-8.38626	-7.54406	-8.70597	-7.43704	-2.63383	-7.74151	-7.72006	-7.79214	-8.4668	-8.18421	-7.7177	-7.9922	-7.24118	1.80201	-8.05096	-4.98573	-8.1681	-8.17194	-8.06062	-8.12428	-8.20981	-8.03392	-8.29366	-3.08612	-0.851431	-7.62069	-2.69433	-8.3628	-7.83388	-7.36384	-8.67139	-7.38904	-6.93484	-6.63734	-7.91707	-7.99999	-8.65748	-7.85393	-9.22677	-7.01525	-7.90776	-7.6094	-6.98861	-8.37522	-7.86876	-8.4396	-7.52048	-7.96389	-7.86685	-7.02272	-7.12349	-7.66032	-8.31841	-7.77533	-7.98753	-8.13056	-7.78507	-7.43972	-7.96769	-6.75581	-7.83076	-7.92491	-8.16241	0.0684466	-7.83392	-2.30524	-8.97232	-8.81728	-1.41114	-3.02052	-7.50041	-7.40778	-8.61127	0.594693	0.731603	-8.19398	-7.06707	-7.38148	-7.87867	0.299058	-8.5599	-7.30186	-6.04796	-1.51908	-0.732741	-3.08716	-8.04996	-7.25043	-8.50861	-7.68928	-7.56133	-7.88183	-7.3725	0.893387	-7.90552	-0.76003	-5.0829	-8.65448	-7.89672	-6.98825	-7.61531	-2.74441	-7.98167	-7.72696	-7.53518	-7.52756	-3.69076	-7.42844	-7.49163	-7.26801	-7.23053	-6.48182	-8.65429	-7.19384	-7.2468	-8.04485	-8.63377	-8.08326	-7.9635	-8.0184	-8.11514	-8.086	-7.97768	-3.93349	-6.04334	-3.08391	-0.917918	-7.27198	-7.98639	-8.9466	-7.84498	-6.36336	-8.99665	-8.6961	-7.94196	-8.08826	-8.09957	-8.93258	-7.90458	-7.18305	-0.334938	-8.37024	-8.61699	-3.03387	-7.47425	4.57841	-8.26247	-3.16575	7.16617	-7.98695	-8.27414	-7.74522	-7.65352	-8.18385	-6.05458	1.93181	-7.98727	-7.68019	-6.83475	0.273624	-8.71774	-1.72244	-8.6551	-0.891494	-8.0869	-3.63723	-0.91326	-8.18009	-0.40306	-6.9605	-8.45629	-8.31462	-7.59012	-7.93892	-6.70099	-7.54712	-7.44992	-7.58851	-8.0652	-7.35218	-7.98621	-8.28762	-8.93397	0.194999	-9.01812	-8.38458	-6.54116	-7.90145	-7.10805	-4.01342	-7.58466	-6.71389	-8.13411	-7.15725	-7.44912	-1.54659	-6.80728	-5.49651	-8.38007	-7.215	-8.34945	-7.01612	-7.85258	-7.86266	-7.72092	-8.09585	-8.51204	-7.62089	-7.98831	-6.22331	-8.14889	-8.3941	-8.20115	-7.81965	-8.49486	-8.13728	0.455659	-7.35911	-8.4236	-7.5575	-8.27225	-7.56925	-8.2432	-7.97727	-6.87892	0.0754742	-7.96206	-8.09624	3.12804	-3.03444	-7.83191	-8.61778	-8.75987	-8.19179	-7.91863	-7.96808	7.91791	-8.28164	-7.66057	-7.15313	-7.81409	-7.87786	-7.90746	-7.66224	-7.47383	-7.82837	-7.38168	-8.08855	-0.643559	-2.67036	-7.5073	-2.4191	-7.70096	-7.86045	-7.59662	-8.22656	-7.75899	-8.28848	-8.72569	-7.64161	-7.84861	-6.07975	-7.75198	-7.60486	-7.52093	-7.54628	-7.31381	-7.48571	2.23385	-6.54008	-8.10341	-8.01747	-7.86396	-8.12861	-7.8777	-7.70651	-6.44219	-7.35047	-1.88739	-9.07305	-8.17148	-6.99752	-8.06131	-8.55598	-2.3855	-7.93664	-8.65874	-7.63971	-7.72666	-7.57026	-7.75022	1.324	-8.17056	-8.6533	-7.698	-7.31712	-7.65595	-8.10442	-7.52883	-7.73236	-8.41424	-2.44554	-7.40539	-7.95378	-2.94083	-7.9909	-7.5778	-5.91342	-7.4183	-0.198947	3.12771	-7.75762	-7.781	-2.75668	-7.09313	-6.73499	-7.71937	-0.922104	-7.5317	-8.70703	-6.95306	-8.23262	-7.67963	-7.99223	-6.66907	-6.45058	-7.31452	-0.596029	-8.22106	-6.71176	-8.03983	-8.74251	-7.86046	-7.30936	-7.40296	-7.66632	-7.44791	-7.14396	-7.75644	-7.12829	-6.16317	-8.45609	-8.01713	-7.76864	-7.45322	-7.79538	-8.04805	-7.15096	-7.77634	-7.51091	-7.51697	-8.89966	-8.1021	0.207337	-2.04419	-7.52511	0.160552	-7.51842	-8.32852	-7.30577	-8.04811	-7.4539	-3.45079	-1.79795	-7.82667	-8.00847	-7.91184	-7.63416	-7.3015	-7.91252	-8.23374	-7.73786	-7.33124	-7.81387	-3.76879	-8.65804	-8.15208	-7.90385	-7.67647	-8.31572	-8.96264	-8.53482	-5.76348	-7.53528
PA14_RS08990	-14.3164	-12.89	-11.1422	-14.7648	-15.9348	-11.7267	-13.9625	-14.41	-14.1311	1.83528	-14.2466	-14.3072	0.944736	0.22134	-0.101481	-14.7029	1.18822	-0.481702	-14.1137	-14.6261	-13.5366	-12.9975	-13.8575	-14.3743	-14.6142	-13.1397	-14.0889	-15.2066	-13.9962	-13.7776	-14.3527	-12.4905	-0.655017	-13.7264	-13.7502	-14.023	-14.0635	-14.5325	-13.8991	-14.24	-12.8196	1.3143	-13.8277	-3.77836	-13.821	-14.2405	-14.1501	-1.13667	-13.8098	-13.4894	-14.3298	-5.49961	0.653145	-12.9916	0.368504	-14.7431	-13.5042	-13.6711	-14.4984	-13.3776	-11.9939	-11.0711	-14.3753	-14.0826	-14.0971	-14.5559	-15.5936	-12.0504	-12.8612	-13.7826	-11.0505	-14.622	-13.9223	-11.7021	-11.8149	-14.4389	-13.614	-14.4884	-13.0464	-13.895	-11.9393	-13.9046	-14.2603	-13.2573	-13.4295	-12.119	-13.4418	-11.0156	-13.252	-13.8585	-14.3631	0.461817	-14.1679	0.969288	-14.948	-14.4871	-2.01356	0.834644	-13.369	-12.6818	-14.6332	0.32961	-0.725264	-14.1958	-12.988	-12.0095	-13.9692	-0.971506	-14.5185	-13.3623	-13.8874	-0.0589311	-0.180996	-0.679965	-14.6892	-13.3559	-14.8441	-13.4558	-13.5719	-13.4935	-13.3316	1.02787	-13.6111	-0.196101	-10.5315	-14.824	-14.3265	-12.0589	-13.3073	-0.384556	-10.2285	-8.31688	-12.3593	-13.5521	-0.686855	-13.2953	-13.4737	-10.0968	-12.0572	-11.0241	-14.0195	-10.6392	-13.6428	-14.4268	-14.831	-13.5797	-14.1531	-13.2919	-14.2744	-14.9124	-14.582	0.841406	-13.3544	0.742695	-0.29735	-11.7798	-13.1877	-14.8424	-13.4765	-11.5248	-12.7599	-14.9244	-13.772	-14.3678	-14.2761	-14.9124	-14.3705	-13.1351	-2.06298	-13.9141	-14.8032	-0.144206	-12.6321	1.84097	-13.7203	-0.71498	3.68235	-14.1691	-11.7387	-14.109	-11.8658	-14.3997	-10.8986	-1.94008	-13.9738	-12.4974	-12.4651	-1.01939	-14.9434	-1.67448	-14.4619	0.669066	-14.4371	-1.16255	0.0109707	-14.3498	0.0534016	-11.3354	-13.9892	-14.3977	-13.2422	-13.4811	-12.1078	-13.6582	-13.0046	-13.383	-12.5744	-12.0857	-13.9439	-13.8005	-14.7707	0.216013	-15.2549	-14.1662	-11.2725	-13.9482	-13.04	0.0334499	-13.2528	-13.2333	-14.2617	-13.1328	-13.2925	-0.0924539	-11.7437	-1.71303	-14.5481	-12.8288	-14.811	-13.0146	-14.1085	-13.7201	-13.9554	-12.3205	-14.7307	-13.9363	-13.5145	-13.3917	-14.2721	-14.1126	-10.3173	-13.9912	-14.4587	-13.944	0.693207	-12.935	-15.114	-14.0181	-14.0465	-14.0667	-14.1942	-9.64029	-12.2186	-0.743548	-14.2264	-14.6543	0.246816	-1.54122	-13.7656	-14.7872	-14.8628	-13.6967	-13.5603	-12.7985	3.76497	-14.1347	-13.1931	-10.2401	-14.0677	-13.8951	-13.4877	-13.708	-13.5869	-11.8092	-13.5472	-12.4367	-1.77343	-1.13401	-13.5928	0.715372	-13.56	-12.0448	-13.0479	-13.8205	-13.467	-14.2813	-14.8972	-14.3263	-13.7609	-14.014	-14.1877	-12.4001	-12.7476	-13.213	-13.0544	-13.6712	0.0156909	-10.6394	-13.7922	-13.924	-13.1267	-14.2116	-13.9377	-12.5992	-11.2578	-11.969	-0.470193	-15.1127	-14.8595	-12.7797	-13.8755	-14.9858	-0.565373	-14.0811	-14.5574	-13.3432	-13.5734	-13.6376	-13.4819	-0.712234	-13.4959	-12.0357	-13.8093	-13.3392	-13.9584	-13.9851	-13.3493	-13.838	-14.2882	-0.773787	-13.3707	-13.2394	1.98103	-13.952	-14.0475	-9.86766	-12.9014	-1.17576	1.13889	-14.1241	-11.8822	-1.87477	-12.8559	-9.87563	-12.8198	-0.583173	-12.7865	-15.2955	-11.3089	-13.4245	-12.868	-14.1802	-8.19426	-13.5067	-12.993	1.56172	-14.3093	-11.8043	-13.5189	-12.7873	-14.1222	-13.3191	-13.2203	-13.925	-13.0906	-11.8262	-13.9135	-13.0643	-10.1096	-14.9366	-14.601	-14.0459	-12.1246	-13.7458	-14.3311	-13.0908	-13.2524	-12.5104	-13.6562	-14.6823	-14.016	-0.0355386	-1.37882	-12.861	-0.168178	-11.165	-14.7085	-12.9052	-13.7795	-13.7208	0.253577	-2.27125	-13.9683	-14.2416	-14.3575	-14.0519	-12.9786	-14.0433	-14.3698	-12.7361	-13.3843	-13.5697	-1.57701	-14.9234	-14.7686	-13.698	-14.1213	-13.7445	-15.2011	-14.0429	-1.50407	-13.6804
PA14_RS08995	-10.0973	-10.2524	-9.60872	-10.8346	-10.8362	-9.2029	-9.70288	-10.251	-9.96787	2.60736	-10.0944	-9.3601	-1.15213	-1.28701	0.439201	-10.1026	0.627855	-1.30493	-9.70834	-10.4225	-9.58097	-9.49711	-9.74093	-9.39087	-10.1689	-8.90396	-9.62949	-10.2873	-10.1722	-9.04211	-10.4219	-8.98865	-1.47091	-9.47698	-9.60865	-9.94095	-10.1819	-10.396	-9.18127	-9.97798	-8.60297	1.15456	-9.72222	-3.82313	-9.88701	-9.96903	-9.58864	-0.765587	-9.93468	-9.68788	-10.3326	-3.66911	1.06965	-9.52713	-2.05707	-9.96341	-9.46896	-9.19804	-10.4596	-9.25319	-8.609	-7.88765	-9.91957	-9.72912	-10.4819	-9.87422	-11.3727	-8.56755	-9.42193	-9.09871	-8.30066	-10.1768	-9.95162	-10.1537	-9.45348	-9.96559	-9.66125	-10.2645	-9.07346	-9.22676	-9.91078	-9.68903	-9.60918	-9.68693	-9.35934	-8.86398	-9.50774	-8.04905	-9.47505	-9.6648	-9.97561	1.59682	-9.98562	-0.80205	-10.8857	-10.6864	-2.96081	-0.916915	-8.98415	-9.14945	-10.3317	-0.0713044	-1.41085	-9.9367	-9.04217	-8.79485	-9.368	-0.317819	-10.4414	-9.24514	-9.93083	-1.41685	-2.30464	-1.59332	-9.56903	-8.68115	-10.3147	-9.54546	-9.09003	-9.53686	-8.97515	1.69251	-9.57014	0.37721	-7.16367	-10.6753	-9.3825	-8.65631	-9.078	-0.463083	-9.50956	-9.48661	-8.97905	-9.44278	-0.789966	-9.3254	-9.4215	-8.75654	-8.65189	-7.98743	-10.3511	-9.07308	-8.71671	-9.99846	-10.5019	-9.9746	-9.77526	-9.55324	-9.93708	-10.3677	-9.48032	-0.614336	-9.32326	-0.901059	1.42373	-9.10853	-9.64595	-10.636	-9.47896	-7.88811	-10.7686	-10.4686	-9.7304	-10.0788	-9.96098	-10.8351	-9.46424	-9.05231	-1.36501	-10.4447	-10.5794	-1.33199	-9.07897	1.68294	-10.0564	-0.77228	3.87406	-10.0075	-10.0393	-9.54379	-9.27535	-10.1375	-7.19158	-0.178402	-9.70011	-9.15058	-8.68723	-1.10374	-10.5529	-2.91616	-10.402	0.133291	-10.0162	-2.87081	-0.265078	-9.85018	0.744618	-8.29309	-10.2903	-10.0732	-9.44189	-9.61639	-7.96705	-9.57216	-8.86173	-9.56071	-10.0564	-8.79539	-10.0042	-10.2251	-10.9141	0.575008	-11.0013	-10.0971	-7.78089	-10.005	-8.98268	0.477499	-9.43979	-9.93761	-9.90167	-9.12564	-8.93353	-0.382112	-8.09761	-2.24225	-10.0523	-9.04725	-10.3849	-10.9968	-9.86674	-9.65953	-9.62512	-9.81852	-10.3669	-9.17462	-9.63666	-9.5174	-9.96743	-10.1441	-9.92205	-9.88431	-10.2895	-9.84033	-0.458598	-9.29316	-10.136	-9.02409	-9.91192	-9.02487	-10.0069	-9.50001	-8.17952	-0.235299	-9.86518	-10.1572	-0.181876	-1.92831	-9.69529	-10.5195	-10.6083	-9.76286	-9.76113	-9.87831	4.71338	-10.1161	-9.49844	-8.83176	-9.79871	-9.72604	-9.59296	-9.72399	-9.34049	-9.74362	-9.27383	-9.97154	-0.347591	-2.69077	-9.34181	-0.549335	-9.60544	-9.35955	-9.26788	-9.85281	-9.4401	-10.3852	-10.4996	-9.68013	-9.69564	-7.58486	-9.4738	-9.06063	-9.28658	-9.38606	-9.10159	-9.08568	0.263858	-7.79247	-9.76771	-9.90872	-9.52082	-10.052	-9.90943	-9.18251	-8.01779	-8.75789	-0.764501	-11.0262	-9.75758	-8.63267	-9.90727	-10.5652	-0.36785	-9.88422	-10.6727	-9.09004	-9.34866	-9.2799	-9.60907	0.188696	-9.70433	-10.3003	-9.53271	-8.98517	-9.5855	-9.81624	-9.23881	-9.70171	-10.126	-0.832951	-8.84788	-9.6773	-0.566186	-9.89829	-9.13165	-7.04078	-9.07884	-0.336136	0.560603	-9.60154	-9.42661	-2.94408	-8.42792	-8.01323	-9.19642	-2.68656	-8.96915	-10.7348	-8.28452	-9.80855	-9.17987	-9.54623	-8.38264	-9.04464	-8.87542	1.0214	-9.97934	-7.98579	-9.78358	-10.7749	-9.81303	-9.23767	-9.12643	-9.11119	-9.11663	-8.5117	-9.77246	-8.69772	-7.34247	-10.5282	-9.59459	-9.64245	-8.88041	-9.61663	-9.5705	-8.63086	-9.41029	-8.94863	-9.31763	-10.6763	-9.64232	-0.853964	-2.44705	-9.06943	-0.352056	-9.36665	-9.90118	-9.25302	-9.915	-9.21199	-1.12107	-3.18168	-9.73518	-9.90327	-9.68554	-9.15028	-8.95798	-9.6013	-9.98055	-9.21969	-8.77751	-9.67073	-2.8358	-10.8515	-9.77862	-9.5584	-9.65835	-9.84859	-10.9028	-10.2233	-0.458162	-9.04524
PA14_RS31230	-11.5944	-11.6603	-9.521	-12.2008	-12.6232	-9.15032	-11.1798	-11.8441	-11.4714	2.60653	-11.6656	-11.0408	-2.00738	-1.94061	-0.487551	-9.92931	-0.510885	-3.36347	-11.2164	-12.0184	-10.9872	-10.79	-11.1441	-11.2361	-11.7351	-10.6244	-10.9451	-12.1002	-11.5465	-10.8206	-11.8658	-10.2938	-1.80565	-10.9074	-11.2453	-11.5572	-11.6096	-12.0854	-10.7496	-11.6837	-9.81844	0.448937	-11.2119	-3.29872	-11.3136	-11.5702	-10.8857	-2.80935	-11.4314	-11.0564	-11.8249	-4.15401	0.24016	-10.8382	-3.25573	-11.7004	-10.9121	-10.9153	-11.9453	-10.6977	-9.8838	-8.94383	-11.6512	-11.2352	-11.7078	-11.7431	-12.9199	-9.80447	-10.7053	-10.8665	-9.43643	-11.5665	-11.4773	-11.6702	-10.8973	-11.5727	-11.0605	-11.8323	-10.6665	-11.045	-11.2599	-11.1794	-11.4694	-11.0058	-10.7101	-10.071	-10.9446	-9.1448	-10.7659	-11.1219	-11.5227	1.4219	-11.5548	-2.29707	-12.2248	-12.1217	-5.11495	-1.79534	-10.6453	-10.335	-11.9964	0.111088	-1.0307	-11.4295	-10.5753	-9.99279	-10.6482	-1.33182	-12.0207	-10.7284	-11.3812	-1.95088	-2.20579	-2.63916	-11.1034	-10.4224	-11.9525	-11.1761	-10.8654	-10.9323	-10.8535	1.56912	-10.9285	-0.207622	-8.71547	-12.2368	-10.7386	-9.90552	-10.5877	-0.376851	-10.8042	-10.9409	-10.1947	-10.9265	-1.73023	-10.653	-10.9719	-10.4935	-10.4549	-9.16356	-11.6195	-10.2211	-10.5217	-11.6071	-12.0937	-11.3449	-11.2492	-10.8351	-11.4442	-12.0586	-10.9616	-2.17287	-10.7367	-0.0890392	-0.850897	-9.15473	-11.0522	-12.0934	-10.8631	-11.1726	-12.005	-11.9793	-11.2437	-11.8098	-11.556	-12.3004	-11.2378	-10.8467	-1.87856	-11.6483	-12.044	-2.90238	-10.4892	3.12861	-11.4399	-1.82768	3.58731	-11.5047	-11.5655	-11.2337	-9.53614	-11.6949	-8.24539	-2.00556	-11.0723	-10.3971	-10.3209	-2.12831	-12.161	-2.87932	-11.9052	-0.148875	-11.5303	-4.63347	-0.554498	-11.789	-1.02848	-9.4226	-11.5676	-11.606	-10.824	-10.9604	-9.02351	-11.1191	-10.0386	-11.0161	-11.6931	-9.97957	-11.5252	-11.5426	-12.3618	-0.0768716	-12.6328	-11.52	-8.85227	-11.4758	-10.6725	-1.75503	-10.9323	-11.815	-11.6152	-10.7377	-10.5921	-1.49074	-9.26238	-2.63934	-11.571	-10.4077	-11.9801	-9.31347	-11.2827	-11.1517	-11.1087	-11.3812	-11.8999	-10.9689	-11.0081	-11.1924	-11.4638	-11.602	-11.4586	-11.5947	-11.8041	-11.2708	-0.656944	-10.5667	-10.2654	-10.6901	-11.292	-10.745	-11.5638	-7.03321	-9.2829	-1.3757	-11.4365	-11.8479	-0.114788	-2.18066	-11.1031	-12.0582	-12.0933	-11.0957	-9.55634	-11.663	4.32126	-11.6407	-11.1412	-10.4015	-11.5541	-9.35466	-10.9863	-11.2512	-10.9031	-11.2494	-10.821	-11.5372	-1.39092	-2.84766	-10.9863	-1.02904	-11.0722	-10.608	-10.7252	-11.2323	-10.8788	-11.8568	-12.085	-11.4663	-11.1716	-10.9495	-11.3269	-10.2941	-10.5642	-10.8328	-9.25009	-10.8513	-0.668337	-8.85341	-11.2163	-11.4039	-10.8607	-11.4821	-11.3837	-10.4297	-9.39159	-9.9498	-4.22512	-12.4526	-11.5788	-10.4019	-11.3466	-12.1558	-1.11221	-11.5441	-12.2651	-10.3172	-10.8445	-10.9103	-11.0205	-0.695359	-11.0837	-11.7774	-11.2413	-10.6317	-11.2723	-11.2797	-10.6193	-11.1855	-11.6641	-0.850183	-10.4503	-10.868	-2.14228	-11.384	-10.9468	-7.98132	-10.5066	-1.15438	0.993943	-11.3441	-11.3368	-2.60367	-8.46898	-9.34131	-10.4335	-2.28894	-10.1672	-12.2224	-7.83768	-11.1438	-10.5897	-11.3144	-9.56162	-10.5399	-10.5541	0.413286	-11.4688	-9.29963	-11.1437	-12.4775	-11.4135	-10.8807	-10.6959	-10.5244	-10.6312	-9.65746	-11.3106	-10.5552	-8.33352	-12.2793	-11.4977	-11.5828	-10.0898	-10.9892	-11.0859	-10.4115	-10.7477	-10.1498	-11.087	-12.2367	-10.9422	-0.94053	-2.06833	-10.294	-0.501021	-10.8546	-11.409	-10.8288	-11.3511	-11.0165	-1.98551	-2.15166	-11.3802	-11.5225	-11.6846	-10.9497	-10.502	-11.171	-11.5424	-10.4632	-10.4294	-9.40493	-2.61933	-12.2786	-11.6471	-10.9168	-11.2804	-11.2057	-12.3686	-11.5637	-2.09554	-10.8533
PA14_RS09000	-9.32963	-9.55429	-7.5214	-10.0271	-9.93917	-8.3915	-8.99269	-9.44845	-9.13385	1.59081	-9.16438	-8.67997	-1.83417	-2.19955	-0.128625	-9.34544	0.109964	-1.74261	-8.87948	-9.59451	-8.8233	-8.83241	-8.9316	-8.69224	-9.37518	-8.20511	-8.96391	-9.53683	-9.41584	-8.35721	-9.68402	-8.31617	0.341935	-8.74441	-8.73551	-8.97562	-9.42197	-9.36086	-8.53559	-9.04662	-8.01174	0.212658	-8.98227	-2.24384	-9.16494	-9.17363	-8.92688	-1.09498	-9.15944	-8.99014	-9.47692	-3.41722	0.886144	-8.71944	-2.04737	-9.25252	-7.43909	-8.31927	-9.72439	-8.41143	-7.90067	-7.34774	-8.97528	-8.95244	-9.72403	-8.89424	-10.4852	-7.89351	-8.7622	-8.42308	-7.73323	-9.43244	-9.0029	-9.40834	-8.60677	-9.05785	-8.89395	-9.44931	-8.15199	-8.50126	-7.59281	-8.87814	-8.86168	-7.10834	-6.97234	-8.24351	-8.80013	-7.4857	-8.79286	-8.90372	-9.1755	0.281049	-8.99976	-2.43667	-10.0528	-9.87095	-2.22939	-0.80075	-8.31097	-8.42917	-9.55677	0.157814	-0.519198	-9.1757	-8.13599	-8.17906	-8.72364	-0.337093	-9.64626	-8.36611	-9.16558	-1.49029	-0.688474	-2.28673	-8.90381	-8.02829	-9.50625	-8.66386	-8.38638	-8.7877	-8.21244	2.29468	-8.85513	-0.13377	-6.53293	-9.81135	-8.73838	-7.94541	-8.42948	-2.6316	-8.84399	-8.7474	-8.35002	-8.61363	-1.59623	-8.53066	-8.54907	-8.06641	-8.00141	-7.34461	-9.632	-8.30076	-8.03585	-9.11628	-9.67801	-9.17373	-8.99073	-8.88538	-9.15204	-9.31886	-8.82437	-0.146015	-8.59406	-0.904652	-0.756082	-8.23435	-8.8906	-9.89754	-8.76196	-8.809	-10.0339	-9.72727	-8.96128	-9.19314	-9.12388	-9.98129	-8.75647	-8.1339	-2.65496	-9.60711	-9.7717	-0.436402	-8.36442	1.53555	-7.59274	-0.995075	4.42053	-9.1342	-9.26587	-8.70623	-8.58612	-9.2881	-6.69764	-1.21105	-8.99881	-8.50997	-7.77876	-0.947093	-9.77883	-2.65389	-9.66446	-1.30546	-9.171	-3.15228	-1.33743	-9.07541	0.110128	-7.71253	-9.52926	-9.2992	-8.66485	-8.87989	-7.41978	-8.63295	-8.25043	-8.66812	-9.16878	-8.16365	-9.10631	-9.42388	-10.0741	0.193042	-10.0993	-9.36941	-7.2431	-9.08267	-8.06435	-0.268194	-8.62591	-9.21845	-9.07658	-8.17355	-8.25893	-1.12511	-7.53549	-2.04207	-9.3476	-8.27856	-9.51209	-10.0965	-8.99898	-8.84488	-8.78768	-7.55085	-9.54913	-8.45618	-8.91603	-8.53715	-6.63257	-9.37052	-9.16913	-8.90352	-9.52457	-9.10273	-0.962755	-8.5261	-9.34255	-8.36448	-9.23193	-8.37176	-9.23383	-8.83861	-7.617	-1.75405	-8.99393	-9.21436	0.0236113	-1.60777	-8.91356	-9.69079	-9.77706	-9.07741	-8.97519	-8.95934	5.18493	-9.31072	-8.62592	-8.03349	-8.85366	-8.93675	-8.86617	-8.78454	-8.47838	-8.9346	-8.4242	-9.18283	0.256105	-2.07986	-8.47702	-0.276894	-8.78553	-8.70882	-8.50393	-9.1453	-8.68081	-9.50409	-9.7057	-8.71425	-8.89198	-8.50759	-8.6512	-8.42648	-8.55117	-8.59675	-8.33904	-8.33464	-0.0380042	-7.2468	-9.02406	-9.08528	-8.80661	-9.25096	-8.99666	-8.53944	-7.27617	-8.14471	-5.38826	-10.2021	-9.04353	-7.84089	-9.13249	-9.69446	0.463144	-9.02553	-9.79007	-8.46178	-8.62869	-8.48475	-8.80831	-0.0257208	-9.08675	-9.60078	-8.65845	-8.19723	-8.6618	-9.07671	-8.50597	-8.8822	-9.3831	-1.63092	-8.19917	-8.94872	-2.02408	-9.08289	-8.41116	-6.55131	-8.36455	-0.0458188	1.59965	-8.72316	-8.65325	-1.76014	-7.84452	-7.45042	-8.55373	-1.44591	-8.3449	-9.90431	-7.70439	-9.12206	-8.53177	-8.84663	-7.68002	-8.40315	-8.15143	-0.56491	-9.2141	-7.42527	-9.02676	-9.89106	-8.92538	-8.31007	-8.32008	-8.48092	-8.38719	-7.91632	-8.91216	-7.94764	-6.82921	-9.63428	-8.87527	-8.72222	-8.25858	-8.87519	-8.90394	-7.94069	-8.72327	-8.32299	-8.44698	-9.92313	-8.97455	-0.199363	-1.78778	-8.4217	-0.0885767	-8.57908	-9.21559	-8.34695	-9.05771	-8.35996	-1.2336	-0.92047	-8.85995	-9.05532	-8.8275	-8.45736	-8.17977	-8.864	-9.23375	-8.57446	-8.12139	-8.87424	-1.88426	-9.98791	-9.03482	-8.86617	-8.75298	-9.21719	-10.079	-9.52838	-1.43322	-8.35096
PA14_RS30285	-11.0742	-11.13	-10.455	-11.721	-11.9721	-8.63867	-10.64	-11.2701	-10.9522	4.98571	-11.1244	-10.3609	0.611621	-1.25954	-2.758	-11.0605	2.15177	-0.594459	-10.6888	-9.77522	-10.4818	-10.3288	-10.6309	-10.4829	-11.1692	-9.96474	-10.4621	-11.3881	-11.0393	-10.1057	-11.3472	-9.81332	-3.3111	-10.3923	-10.6636	-11.0162	-11.101	-11.5449	-10.1066	-11.1034	-9.35916	3.25389	-10.6757	-2.76514	-10.7891	-10.9975	-10.4131	-1.9394	-10.9091	-10.5427	-11.2946	-3.97906	0.844748	-10.402	-1.28853	-9.73183	-10.3894	-10.3145	-11.3896	-10.1781	-9.4323	-8.55616	-11.0523	-10.6912	-9.12995	-11.1064	-12.3961	-7.93947	-10.2478	-10.146	-9.01333	-8.93551	-10.9699	-11.1112	-10.3979	-11.0214	-10.5736	-11.2853	-10.117	-10.3487	-10.7787	-10.6421	-10.7517	-10.5353	-10.2051	-9.6405	-10.4188	-8.75396	-10.2821	-10.6057	-10.9715	2.88352	-11.0494	-0.545815	-11.7637	-11.625	-1.57818	-2.00535	-9.99028	-9.91845	-11.3909	2.07523	0.191015	-10.8954	-10.0567	-8.5769	-10.1755	0.809481	-11.4642	-10.2164	-10.8793	-2.15889	-1.0133	-4.08555	-10.4865	-9.7055	-11.3563	-10.6272	-10.1698	-10.4587	-10.1595	2.49891	-10.4359	0.148612	-8.15413	-11.7025	-10.2174	-9.476	-9.98967	0.020584	-10.3424	-7.4557	-9.7637	-10.4016	-1.09033	-10.1879	-10.412	-9.82515	-9.70022	-8.75558	-11.1737	-9.8502	-9.79859	-11.0395	-11.5298	-10.8797	-10.7096	-8.61024	-10.9067	-11.4906	-10.3711	-0.253654	-10.2267	-0.639824	-0.549985	-10.1905	-10.5725	-11.5523	-10.3697	-6.71074	-11.5457	-11.4132	-10.7074	-11.2093	-10.9943	-11.7845	-10.5344	-10.2382	-0.269929	-11.2217	-11.5128	-1.68171	-8.30834	4.72539	-10.9759	-3.30318	6.63112	-10.9932	-11.018	-10.6202	-10.1584	-9.70678	-7.83883	0.774699	-10.556	-9.95253	-9.80297	-1.50377	-11.5635	-2.06189	-11.3509	1.078	-10.9957	-2.98622	1.1941	-11.055	0.297272	-9.01974	-11.1184	-11.0436	-10.3375	-10.481	-8.64111	-10.611	-9.61645	-10.5214	-11.1247	-8.02736	-11.0044	-11.0888	-11.8557	2.0915	-12.0716	-10.9982	-8.45882	-10.9569	-10.1244	-0.092175	-10.4145	-9.37924	-11.0192	-10.2227	-9.94017	-0.422194	-8.82516	-3.39714	-10.9934	-9.92408	-9.41362	-9.93967	-10.7865	-10.6355	-10.58	-10.8183	-11.3581	-10.28	-10.5071	-10.6649	-10.9188	-11.0819	-10.8857	-11.0345	-11.2568	-10.7541	1.31974	-10.1251	-9.52792	-10.0107	-10.7654	-10.026	-11.0136	-6.5774	-8.87986	-0.418338	-10.9003	-11.2508	0.886041	-2.74647	-10.5977	-11.5214	-11.5677	-8.61162	-10.6704	-11.0617	7.5225	-11.1063	-10.5841	-9.85688	-10.9648	-10.6986	-10.5035	-10.7322	-10.3715	-8.8392	-10.2806	-10.9411	0.0944092	-1.53752	-10.4103	-1.12904	-10.5619	-10.164	-10.2256	-10.74	-10.3673	-11.3492	-11.5042	-10.8552	-10.6516	-10.2391	-10.6671	-9.85412	-8.52778	-10.3153	-9.99973	-10.2059	1.16523	-8.47531	-10.7089	-10.8889	-10.3807	-10.9749	-10.8878	-9.98623	-8.93577	-9.52508	0.094428	-11.9351	-10.8385	-9.78675	-10.8434	-9.53548	-1.77972	-10.9687	-11.7351	-9.87124	-10.2921	-10.321	-10.5217	1.67529	-10.5443	-8.96521	-10.6594	-7.45116	-10.7072	-10.7548	-10.1184	-10.6537	-11.0831	-0.146853	-9.80839	-10.4544	-2.13429	-10.8579	-10.2445	-6.74145	-10.0032	-0.995711	3.37314	-10.7438	-10.622	-0.940983	-9.20581	-8.80587	-9.9948	-0.986011	-9.74134	-11.6909	-9.01064	-10.6675	-10.0792	-10.6008	-9.14049	-9.94302	-9.94832	0.653469	-10.9452	-8.77158	-10.6677	-11.8624	-10.854	-10.3487	-10.1385	-9.96325	-10.0831	-9.25168	-10.7698	-9.87694	-7.98155	-11.6534	-10.725	-9.16261	-9.65872	-10.4843	-10.4835	-8.17421	-10.2326	-9.72493	-10.4919	-11.6609	-10.4724	-0.282735	-3.77628	-9.84409	0.680792	-10.3187	-10.8172	-10.2973	-10.8943	-10.4038	-0.512489	-4.49102	-10.8012	-10.9384	-10.9903	-10.2224	-9.97441	-10.5717	-10.9437	-10.0227	-9.7679	-8.89883	-3.0846	-11.7679	-10.9151	-10.4141	-10.7224	-10.6935	-11.8306	-11.0818	-2.68042	-10.1306
PA14_RS30290	-9.08619	-9.32191	-8.73396	-9.75479	-9.65697	-6.68205	-8.7667	-9.19879	-8.85631	3.60927	-8.87357	-8.46877	-0.967139	-2.72737	-1.8325	-9.1047	0.860723	-1.37201	-8.61413	-7.69869	-8.56659	-8.6173	-8.65286	-8.47968	-9.11317	-7.99551	-8.74718	-9.3042	-9.15913	-8.15027	-9.44671	-8.09606	-3.08832	-8.50017	-8.46608	-8.66046	-9.18162	-9.04048	-6.99738	-8.7643	-7.81979	1.5527	-8.74594	-4.05932	-8.9221	-8.92018	-8.71126	-3.89374	-8.92061	-8.75798	-9.1857	-3.33489	-0.746805	-8.44893	-2.81538	-9.02943	-8.52415	-8.06188	-9.47575	-8.14085	-7.66058	-7.17119	-8.69028	-8.70977	-9.46102	-8.61105	-10.1806	-6.27441	-8.54876	-8.21706	-7.54811	-9.17518	-8.69865	-9.16772	-8.32409	-8.76856	-8.63855	-9.19331	-7.87139	-8.28523	-8.99265	-8.60506	-8.63768	-8.78956	-8.46701	-8.04274	-8.58342	-7.30339	-8.55826	-8.66182	-8.91893	0.813089	-8.68488	-1.57977	-9.78029	-9.60848	-2.77395	-3.58402	-8.10507	-8.17813	-9.32168	0.0736266	-0.673788	-8.93185	-7.84651	-7.97982	-8.51351	-0.318487	-9.38286	-8.08175	-8.92581	-2.26373	-1.00255	-5.58445	-8.69101	-7.83056	-9.24995	-8.40251	-8.17517	-8.55409	-7.9923	2.06006	-8.61846	-1.51517	-6.35344	-9.52619	-8.52922	-7.70692	-8.22506	-1.60925	-8.62861	-8.49748	-8.14645	-8.33439	-0.218294	-8.25937	-8.26812	-7.86107	-7.80541	-7.13089	-7.4074	-8.02741	-7.83342	-8.83433	-9.41661	-8.90578	-8.72982	-8.66888	-8.89576	-8.98375	-8.61359	-1.96778	-8.35921	-1.72398	-0.535022	-7.97482	-8.65691	-9.65794	-8.53215	-6.99961	-9.78059	-9.48176	-8.71324	-8.91171	-8.86195	-9.70739	-8.54034	-7.8734	-1.26839	-9.30224	-9.49356	-2.16052	-8.14278	3.40587	-8.99898	-2.19507	5.73502	-8.84698	-9.01338	-8.45243	-8.35753	-9.012	-6.53778	0.316965	-8.7593	-8.3027	-7.51922	-2.36921	-9.52113	-1.44913	-9.42238	-0.812614	-8.8919	-4.35307	0.625186	-8.84538	-1.3361	-7.52469	-9.26886	-9.05174	-8.39824	-8.63911	-7.24098	-8.33904	-8.05112	-8.38027	-8.88747	-7.95784	-8.81357	-9.14726	-9.79003	-0.432997	-9.8181	-8.41801	-7.06833	-8.76977	-7.80173	-2.59546	-8.36157	-8.99592	-8.8308	-7.89387	-8.05299	-1.8767	-7.35398	-2.40034	-9.11266	-8.01741	-9.22388	-9.79907	-8.7062	-8.58963	-8.51103	-8.78887	-9.28767	-8.24174	-8.68113	-8.25015	-6.38504	-9.12251	-8.92683	-8.60825	-6.80651	-8.8632	-0.00288571	-8.24555	-9.10679	-8.16086	-9.00091	-8.1699	-8.98925	-8.62373	-7.43345	-2.17852	-8.72267	-8.91546	0.879906	-4.20717	-8.65007	-9.42328	-9.51537	-6.83833	-8.71667	-8.69339	6.63788	-9.05162	-8.36769	-7.79901	-8.57256	-8.67551	-8.63202	-8.48292	-8.21097	-8.65809	-8.1511	-8.91323	-1.07375	-3.16972	-8.21772	-1.11805	-8.51442	-8.49726	-8.26751	-8.92261	-8.4411	-9.20152	-9.45626	-8.42239	-8.62879	-8.29812	-8.41409	-8.22126	-8.29804	-8.33121	-8.0806	-8.11376	0.770704	-7.07026	-8.79083	-8.81669	-8.57138	-8.97526	-8.69902	-8.33136	-7.05375	-7.94631	-0.217352	-9.92306	-8.82356	-6.68308	-8.87436	-9.41156	-1.15477	-8.74855	-7.05909	-8.25709	-8.40354	-8.24559	-8.54366	-0.0321863	-8.87537	-9.37398	-8.40192	-7.96478	-8.38963	-8.83455	-8.26316	-8.60227	-9.14357	0.799259	-7.99873	-8.69939	-0.466102	-8.81087	-8.19684	-6.39224	-8.1344	-0.933118	2.07371	-8.46551	-8.42672	-3.46895	-7.65696	-7.27177	-8.34539	-2.01247	-8.14205	-9.61586	-7.5167	-8.8999	-8.32395	-8.63105	-7.43354	-8.20032	-7.93518	-0.408432	-8.96799	-7.2471	-8.78058	-9.60073	-8.6434	-8.03723	-8.07759	-8.27818	-8.15514	-7.72342	-8.62426	-7.73213	-6.6629	-9.34177	-8.65753	-8.46468	-8.0574	-8.61854	-8.6906	-7.73685	-8.49199	-8.12019	-8.19759	-9.67341	-8.75721	-0.962576	-1.93653	-8.20404	0.178045	-8.31846	-8.99473	-8.06552	-8.79566	-8.11748	-1.85223	-2.2568	-8.58625	-8.78233	-8.58486	-8.24779	-7.94842	-8.62758	-8.98732	-8.36549	-7.9209	-8.60822	-2.40827	-9.66839	-8.80998	-8.63482	-8.46697	-9.00326	-9.79838	-9.29653	-1.63835	-8.14258
PA14_RS09015	-18.3295	-19.113	-16.6618	-20.6355	-18.2837	-15.5187	-17.5053	-19.0975	-20.0618	0.659643	-18.1139	-19.6069	0.613559	-0.0880554	-1.79857	-18.3709	0.211139	-0.340079	-15.6522	-20.3504	-18.814	-14.9897	-19.4403	-19.8965	-20.4246	-19.1481	-17.7339	-21.5744	-19.1986	-17.9016	-19.841	-17.6632	-2.01806	-19.1756	-16.8813	-18.7819	-19.946	-16.3796	-17.9392	-18.0134	-16.0198	0.768546	-19.9377	-3.4931	-19.4307	-19.676	-18.4067	-2.39043	-18.1558	-14.4725	-18.3281	-7.25034	0.139116	-14.9418	-0.767607	-17.6252	-17.2996	-18.3679	-20.3839	-18.7834	-17.4966	-16.6339	-17.2716	-16.3384	-17.523	-20.2908	-19.7635	-17.3616	-19.8252	-19.5232	-14.0519	-20.0671	-19.3258	-17.0868	-18.9388	-17.2052	-16.468	-20.6065	-17.197	-19.6511	-14.8295	-15.783	-18.2715	-19.4398	-14.1793	-17.5663	-14.6351	-15.1876	-16.9018	-18.8732	-17.1991	-0.0990664	-18.013	0.320439	-17.6769	-18.5001	-1.63516	-1.23788	-15.9368	-18.5491	-18.0949	0.18633	-1.33308	-19.7562	-17.7386	-16.4241	-19.8069	-1.91199	-19.6685	-17.1499	-14.2393	-1.77972	0.109162	-1.24461	-16.6621	-16.2351	-20.6413	-15.7572	-17.7429	-17.1897	-19.0087	1.44781	-16.8308	0.30455	-14.9135	-18.5261	-19.7056	-16.6788	-19.3574	0.554007	-18.4087	-12.4971	-19.2405	-19.2367	-0.285128	-18.5786	-15.5922	-13.4891	-18.6551	-15.3157	-19.6792	-14.739	-18.4886	-20.5737	-17.294	-17.2537	-16.1613	-17.6989	-17.4128	-18.1344	-20.2959	-0.271495	-16.4522	-0.612638	-1.45019	-13.6139	-18.065	-20.2903	-18.3751	-13.1116	-21.4908	-20.753	-19.6835	-18.3678	-16.4541	-20.2986	-14.7089	-18.8212	-1.49514	-17.536	-20.7546	0.00143148	-17.5995	0.572032	-18.9392	-2.24452	1.26704	-19.8324	-19.7579	-20.2161	-18.5833	-18.0466	-15.4357	-0.928029	-16.3982	-17.0307	-14.1843	-1.99609	-17.8164	-0.643183	-20.2779	-0.0652642	-18.854	-1.83466	0.465396	-20.0672	-0.277601	-15.144	-17.319	-20.925	-19.5597	-18.5715	-17.8288	-19.1837	-17.6803	-13.5208	-19.5639	-13.635	-19.7994	-19.2757	-20.7605	0.171327	-20.8449	-18.9999	-15.9673	-18.8418	-18.013	-0.0600464	-13.1447	-16.2919	-19.9179	-18.0472	-17.1583	-1.03301	-15.2233	-2.42802	-20.0019	-16.5193	-18.5797	-14.2981	-16.6782	-16.3315	-18.8922	-19.5374	-17.6431	-18.5237	-19.5873	-18.854	-13.6228	-18.2071	-20.0031	-18.3098	-13.5033	-18.8713	0.631554	-16.23	-19.3226	-16.093	-19.8237	-19.6017	-16.6582	-14.0603	-17.6595	-0.855112	-19.8367	-17.8719	0.563563	-2.31963	-18.7986	-20.6887	-16.8866	-16.008	-19.275	-19.8615	1.80805	-19.9227	-17.2602	-12.3799	-17.1933	-16.9681	-19.1903	-19.0221	-17.5998	-13.3013	-18.332	-19.9411	-0.447971	-0.651054	-12.4467	-0.095983	-18.961	-19.5249	-16.9174	-19.194	-17.318	-19.7323	-20.8566	-20.2074	-19.9228	-16.5853	-19.7064	-17.0503	-16.6356	-16.7248	-15.0457	-19.2469	-1.5135	-14.8815	-14.7425	-20.1056	-16.4223	-19.6803	-19.7435	-17.7286	-14.6938	-15.0062	-0.445719	-21.0405	-20.7186	-16.3333	-19.7897	-17.6473	-0.274906	-17.6662	-20.2844	-16.4	-16.8809	-17.9645	-15.3162	-0.817389	-17.1278	-17.6448	-17.1195	-17.1212	-19.2695	-17.3392	-16.2387	-17.8685	-20.5594	1.42853	-14.6491	-17.9071	-1.3694	-20.1152	-16.5678	-15.069	-18.0577	-2.06179	-0.497195	-19.9835	-19.4958	-0.00671324	-18.2406	-16.5892	-15.1018	-0.123642	-18.472	-17.0294	-14.6634	-19.0536	-17.8893	-19.3566	-11.8845	-17.6839	-18.8554	0.00300622	-19.7019	-16.4179	-18.8007	-20.7791	-19.5128	-17.7068	-18.8832	-19.8056	-18.1072	-17.1337	-19.2949	-19.1186	-13.2826	-20.4466	-20.1336	-14.5909	-18.1885	-19.5993	-18.1256	-18.9716	-18.1199	-16.3918	-18.6452	-20.5922	-19.9461	-2.20357	-1.32102	-15.9851	-0.122375	-16.7562	-20.1838	-14.9174	-18.7747	-18.9092	-0.57133	-2.0049	-18.8736	-18.094	-17.7538	-17.7437	-16.3994	-19.242	-19.7966	-16.2638	-18.0516	-18.446	-1.72688	-20.689	-19.4757	-16.7875	-17.1757	-19.3396	-19.6837	-17.0746	-1.20151	-19.1256
PA14_RS09040	0.111312	-0.846293	-1.25048	-0.0443594	0.158411	-1.36235	-1.05835	1.12142	1.57927	2.86947	1.21753	-0.60533	2.07168	0.00482966	-1.21387	1.76418	1.45328	5.41523	-0.837712	-0.50632	1.24853	0.0982651	0.526884	3.97472	0.374239	3.16232	1.66683	7.04015	4.15689	-0.779188	3.44744	-1.27041	-1.84239	-1.36777	2.20996	0.628892	1.27146	-0.00145329	1.84826	1.04785	4.48552	0.672976	-1.84499	-1.92581	-0.835466	0.035101	-0.293097	-0.464437	1.08489	0.228295	-0.0826923	-2.0221	0.522392	2.25097	-0.345412	1.58752	-1.86297	-1.73006	-0.485161	2.26141	-1.50422	2.93247	0.172124	-1.24475	2.062	-0.857943	0.869297	-1.51268	0.432296	1.9414	4.43062	-0.50933	-0.246328	1.77317	-0.536548	-0.385779	-0.52318	-0.931069	1.99423	1.63904	0.814334	-1.01208	-0.849205	0.461509	0.127044	1.38433	-0.294957	2.29586	0.314715	-0.514963	-0.164765	0.443631	1.032	-0.719603	0.932862	-0.184575	-0.198825	-1.59743	2.03946	4.0981	3.14031	-0.337231	-0.42451	-0.648075	-1.48947	0.676472	0.141471	1.67797	-1.58915	2.4971	6.38709	0.0333213	-0.386895	-1.19431	-0.487785	2.59714	0.396463	0.531118	-0.226095	-0.212488	3.71749	-0.776475	-1.56274	1.8366	-1.07258	1.56004	-1.21478	-2.67846	4.1811	-2.49114	3.88284	2.95885	4.06611	-2.15304	1.37892	0.625526	2.35061	-0.605913	2.16401	-2.53985	5.93521	4.34157	-0.00827722	-1.86372	1.31944	-0.819268	-0.009961	-1.01846	-0.646053	1.07149	2.27115	-0.823571	-1.15305	0.486812	-0.766327	-1.03663	4.61171	-1.59168	-1.15464	1.60692	0.559786	-0.573625	0.692533	-1.17076	0.168741	2.01879	0.72574	0.264764	1.31425	6.15182	2.75749	-1.71205	1.90046	1.61993	1.70867	-0.182551	1.32533	5.66289	0.730428	-1.12416	0.891854	-0.900646	-0.743723	-0.659891	-0.833324	0.358819	0.625827	0.927465	-0.803426	-0.40953	-0.560241	-0.329591	0.10145	-2.7237	1.00756	-0.011917	1.30339	0.955938	3.26647	-2.08177	1.93419	-1.83723	2.98783	-0.208553	3.85563	-0.320876	0.339411	-0.277195	2.51997	6.39509	2.1442	2.56325	-0.494514	-0.0491618	-0.851351	0.725632	-1.297	1.48331	-1.71321	0.725694	2.74732	-1.12424	7.14145	0.769672	-1.7388	-1.45472	-1.25609	-2.51512	-1.06267	1.14812	-0.994999	-2.13363	-0.687152	0.326936	0.0466817	-0.937141	-1.65538	5.0275	-0.855765	0.364769	-0.153522	0.900129	-0.538912	-0.948153	1.71057	-0.627345	2.2865	-1.79199	1.85975	1.70324	0.51846	1.20393	-0.276829	-0.694953	-0.640611	0.0539388	-0.328204	-0.330091	-0.468827	-2.48702	1.06938	4.75405	-0.0274445	0.100671	2.42193	-0.212541	0.810012	-0.789695	2.43167	0.481843	1.76856	-0.485851	-1.07263	2.01095	-0.950149	-0.0573135	3.73091	0.0481999	-1.45702	-0.699625	0.00448209	0.95861	-0.00237954	-0.257255	-0.794371	0.302363	0.243981	0.440681	-1.38962	-0.662029	-1.10792	-1.0763	5.00529	4.81731	-2.04771	-1.20289	0.969225	1.37741	-1.30191	-0.946603	9.16758	2.3268	-1.26777	1.59766	-0.984894	-0.528019	0.431431	0.00477733	1.99121	2.79498	-0.0511783	-0.939682	-2.75223	-0.634983	1.56215	0.495473	-1.84751	2.67918	0.493741	0.794242	2.5345	0.317637	4.27669	-0.526247	-0.67228	-1.20662	0.235509	0.77423	-0.813221	1.2849	-1.33788	-0.37213	-0.239806	-0.318832	-0.749481	-1.41519	0.258843	-0.593979	1.49612	-0.319624	5.87882	-0.97252	4.25343	-1.05346	0.620051	0.518961	1.90817	0.27614	2.1793	2.39564	-1.56932	1.32558	-1.80405	3.61713	3.48457	0.48687	-0.921689	-1.81085	-0.968352	-0.706356	0.83039	-0.765277	-0.871368	-1.49086	-1.30691	4.2448	0.0762577	2.74851	-1.13933	-0.777505	0.423554	0.299355	1.66955	0.39535	-0.684633	-0.320947	1.37691	2.29503	-1.56767	0.298253	0.374159	-0.76808	0.115839	-1.70655	0.884763	-0.800904	0.316189	6.38481	2.19791	0.323105	1.16984	-1.285	-0.176307	-0.842956	2.71759	-0.205675	2.18444	-1.57979	-0.185811	1.19191	1.58516	4.75208	-0.558599	0.4914	0.45286	-0.518802	-0.886601	1.97989	1.13686	1.71735	-0.912209	-1.02812
PA14_RS09050	2.60977	-0.060603	0.698399	4.58143	-1.29968	-2.40717	0.868186	1.52522	3.1766	1.66999	0.670876	-0.522735	2.48916	3.57519	-0.118137	3.14067	1.20577	2.50837	-3.58309	1.83156	0.437528	0.560108	0.845177	6.15968	1.27404	0.368843	0.0931884	-0.686354	0.896523	-1.70598	0.477722	-0.0574509	-3.45584	1.02363	1.3661	4.19197	3.88865	-1.26648	0.12913	3.47974	3.03958	-0.420016	-0.885103	-0.118919	5.0066	-0.768866	-1.68258	2.89239	-2.02607	0.48429	-0.203303	-1.85175	-1.76234	3.62414	3.93522	2.16315	-0.58865	0.678276	-2.50539	0.202819	0.371148	0.76228	0.0650309	3.11301	3.16751	5.05367	1.7028	3.89507	1.85721	-0.339538	2.42349	0.426854	2.87097	2.65813	-1.60482	2.11036	-0.641927	-1.18805	2.56729	-1.29247	-0.159746	0.294993	5.66386	-0.110143	-0.81535	-0.498881	1.77393	0.260934	2.35049	0.509243	-1.93223	-0.400586	2.33239	3.77215	-0.435576	0.212547	3.55822	3.11012	1.75474	3.43858	-1.36176	-1.37935	1.72575	2.76343	-2.24358	1.9884	2.79878	6.06613	0.130285	2.74397	2.37741	-0.0211616	1.47186	4.49864	0.444447	0.233274	0.781473	4.88576	0.878603	-0.590211	4.91157	1.78179	-3.39484	-0.286185	0.74234	0.53429	1.38586	-0.88975	3.65748	-3.39241	1.90836	2.44502	5.68856	-0.963974	3.68871	2.77227	-0.332487	1.51126	1.29346	-1.58208	0.14079	2.08892	-0.682348	3.92479	3.06326	0.197358	0.847247	-0.939372	-1.36136	1.99914	1.61561	-0.577973	-2.0455	3.2956	0.679889	0.304733	2.79022	-1.66645	-0.265513	1.47622	0.0721542	1.61073	1.67518	-0.429867	5.70563	3.6282	-1.35035	-1.87999	-0.456024	2.68755	-1.70708	0.803097	2.54936	-0.0414223	8.84347	-0.137019	1.55344	0.955262	5.71854	0.237002	4.20599	4.21128	-3.02717	1.36125	-0.991097	-0.541021	3.25823	0.347032	1.2195	4.22116	1.92346	1.08766	-0.87759	2.6871	-0.0400311	-1.51233	-0.515406	2.05212	1.83289	0.778313	1.56018	-1.45576	1.42404	-1.85396	1.63343	1.7844	0.74503	2.58017	5.60677	3.26584	2.27184	-0.0741851	3.877	-1.12443	-2.85139	-0.77428	-3.13472	2.78458	-2.01695	3.2374	2.80471	-2.95007	2.05333	3.85154	3.2578	-1.00671	-0.73176	-1.56674	-1.92325	2.4386	0.852687	0.846382	0.204851	3.42161	2.04026	-1.9779	4.10978	4.74992	0.929192	-0.423017	5.41004	1.7627	1.93189	-0.260632	-0.451458	-1.10284	4.5419	1.79861	3.54911	-1.16723	3.10791	0.89024	1.97561	-1.55236	4.00535	-0.73261	2.65906	3.34594	0.355008	1.85468	2.44621	2.08675	0.74569	4.8056	2.71762	1.29752	5.28056	1.96677	-4.78371	4.02389	3.96253	-2.26801	4.0943	1.72502	1.11551	0.529678	2.14562	0.283507	-2.14053	-0.63953	4.32973	1.25272	1.1616	-0.422662	-1.66479	1.86822	-1.21847	-0.545333	1.63325	2.34303	-0.159358	0.350064	2.87713	1.8357	-3.64026	4.11083	2.93276	1.02043	2.83531	3.34794	-0.119024	5.80463	1.14523	-0.304382	-0.484314	1.59897	5.86429	2.4548	2.61154	1.12125	3.05701	5.66106	-2.47845	-0.806736	1.12321	4.44085	-1.4426	0.904437	1.02163	4.21722	3.56402	1.70412	1.19413	0.86132	0.613142	-0.821486	2.15365	5.88696	0.903982	0.118381	-0.565906	-2.04958	0.638163	4.11007	-1.4636	0.569883	2.02996	-2.22963	-0.326492	0.447823	1.0415	4.738	2.04649	-1.49162	3.84586	2.08405	4.80909	0.460278	1.59172	3.96399	-4.22672	2.28024	-0.081116	1.85503	2.65326	0.578574	0.326336	-0.222217	1.88622	1.99351	5.50879	-3.30835	2.35879	-0.97098	-2.00274	2.00237	0.85364	1.14225	0.0431696	0.671913	-2.45674	-0.813199	4.53433	2.13718	1.35649	2.87027	-0.780897	4.18501	0.0150342	0.120884	7.80675	-0.623648	0.837669	1.20078	4.47297	-1.16801	1.11049	2.73521	-0.753988	-0.111414	1.29614	0.658831	-0.72537	3.42756	0.520069	1.68496	3.66696	-3.67265	0.423242	0.00527626	2.38554	1.41011	1.01147	1.61641	0.788936	6.26804	-2.9256	3.15503	0.878195	-0.617337	1.72953	0.0901268
PA14_RS09060	-1.79489	-3.32969	-2.86398	0.284324	-3.71236	-4.49178	-1.82443	-2.29906	-1.42991	0.46811	-3.61591	-3.641	-0.807329	-0.32182	-1.69369	-1.02738	-1.14979	-0.329092	-4.1894	-2.23991	-4.04654	-4.85449	-3.43553	0.0872442	-3.5265	-0.463904	-1.25167	-4.03085	-2.52865	-4.28858	-2.85813	-2.95913	-4.14617	-3.41776	-1.4345	-1.75148	-1.50909	-3.39507	-0.744828	-1.50424	-0.504012	-2.02853	-4.41244	-4.40272	0.0362846	-3.1195	-4.42054	-2.35951	-4.84541	-2.41551	-2.75533	-2.27278	-1.71536	-1.40331	-0.777369	-1.22839	-3.36831	-2.59469	-5.28289	-2.3291	-3.70794	-1.08719	-3.09329	-1.39512	-1.11487	0.249976	-0.883518	-1.18441	-1.3395	-3.27897	-0.284908	-3.50071	-2.50837	-2.19818	-2.59559	-2.96731	-5.45222	-3.92873	-0.546772	-2.53901	-2.37603	-1.16413	0.109937	-4.02936	-4.57781	-3.93012	-4.11152	-2.16012	-2.4112	-4.45609	-3.87624	-2.51918	-2.61704	1.03263	-5.59924	-2.92159	-2.93869	-0.680476	-1.46097	-0.158204	-5.08311	-2.84666	-1.0744	-2.80858	-4.87716	-1.40972	-1.3526	0.601969	-1.61849	-1.31984	-1.96784	-2.59082	-1.51735	-1.19491	-3.17691	-2.54353	-0.582956	-0.601031	-2.74541	-5.0306	0.420632	-1.80319	-4.58967	-1.64188	-2.24819	-2.52791	-2.49387	-4.2655	-0.682993	-4.14676	-2.37687	-1.32597	0.62427	-3.09559	-0.440091	-3.06274	-3.30216	-1.79018	-2.30712	-4.32236	-3.18	0.713365	-2.99906	0.671854	0.838186	-2.70362	-3.2136	-5.19376	-3.61183	-2.45669	-2.41729	-2.90117	-4.86274	0.388937	-0.826085	-2.03454	-1.65898	-5.7708	-4.60581	-3.60285	-3.82894	-1.83214	-2.29096	-4.2377	1.141	-1.59091	-4.79618	-6.09529	-4.56956	-0.978633	-3.80464	-3.72279	-0.113804	-1.21978	0.452386	-2.92254	-1.26155	-3.33967	-0.76025	-3.5991	-1.94149	-1.45275	-4.67134	-2.32545	-2.03792	-1.78809	-0.122491	-1.84764	-1.41123	-0.195624	-1.04214	-1.85358	-3.95313	-0.237883	-2.67255	-2.51349	-2.43592	-1.62988	-3.954	-3.15897	-0.330679	-3.73148	-0.910028	-4.88685	-0.87722	-1.25576	-2.70173	-1.29522	-0.698821	1.65396	-3.25145	-2.72198	0.353628	-4.65016	-4.98928	-2.11013	-4.48429	-0.764265	-4.74527	-1.07267	-1.39382	-4.22263	-1.1607	-0.213292	-0.743386	-2.94095	-2.5352	-3.40112	-5.57588	-2.54256	-2.75973	-1.39661	-2.92059	-1.13252	-2.50948	-3.85569	-0.829814	0.180234	-0.22867	-4.02239	-1.57194	0.25351	-3.63461	-3.70009	-1.71032	-3.98909	0.427633	-0.287005	-0.802866	-2.72124	0.0527906	-2.54528	-1.60553	-4.10232	-1.27401	-3.67732	-0.390258	-0.37413	-2.86198	-1.52781	-3.17902	-2.18736	-3.03809	-0.55725	-0.00824551	-2.2387	-0.333855	-2.81121	-6.52791	-1.10448	-2.28481	-3.58113	-1.45044	-0.63022	-2.88513	-2.92651	-3.33675	-2.59949	-4.49474	-3.22816	0.797743	-2.90199	-1.93719	-2.86829	-4.51869	-1.58551	-3.11869	-3.52276	-2.6284	-2.09878	-4.21112	-4.22131	-0.20316	-0.843117	-6.34776	-1.71129	-0.666091	-2.2822	-1.09789	-1.02212	-3.62619	0.928386	-2.26672	-2.50379	-4.12219	-0.75504	0.791382	-0.883203	-0.858397	-1.83687	-1.70411	0.0926154	-5.15688	-3.55384	0.0196699	-0.310335	-1.99828	-2.2497	-2.71297	-1.35078	-2.02218	-2.33013	-3.90057	-2.72655	-3.15722	-4.40177	-1.96131	-0.0639021	-2.61803	-2.05935	-0.872156	-5.17257	-2.90428	-1.04272	-4.86565	-2.54133	-2.32721	-3.61053	-1.53312	-3.34519	-2.00385	-2.31074	-0.409159	-4.96846	-0.227481	-3.39116	-0.218092	-2.00605	-2.42636	-0.531687	-4.77553	-1.09617	-6.36236	-1.85097	0.258591	-1.59444	-4.02327	-1.25202	-1.66164	-1.90359	-0.539826	-5.48061	-2.70039	-3.0165	-5.05361	-1.32854	-2.56396	-2.22435	-3.02543	-2.86867	-4.43853	-2.59031	-0.286313	-2.0465	-2.84575	-1.58118	-3.85086	-0.916233	-3.69892	-2.25579	-0.034407	-2.91508	-2.17134	-2.51883	0.279787	-4.4845	-2.01616	0.56969	-1.37002	-4.31271	-1.96735	-3.91055	-2.65619	-1.13624	-3.25885	-1.03946	-0.665158	-5.61205	-2.59869	-2.60581	-1.89515	-2.54393	-2.86335	-2.75016	-2.46267	-0.256534	-6.11483	-2.28256	-2.19984	-3.60894	-1.41775	-3.95368
PA14_RS09065	0.27727	0.900572	0.922356	1.04597	1.12739	-3.44648	-0.795065	-0.218066	-3.34572	6.89421	-0.843301	-5.28134	4.12091	0.438287	4.8759	2.62572	5.3826	2.26748	1.41937	-1.45175	-1.68911	-1.77842	1.58305	2.91838	1.24458	4.73865	3.19277	1.80184	-0.463956	-1.67984	-1.50458	1.2431	3.60966	-3.40784	2.33935	0.685721	-0.14289	0.783475	5.99197	-5.34153	4.73098	7.64461	1.00589	2.47939	0.950732	-3.25797	0.8762	3.92869	1.07117	1.62729	1.00075	-0.879503	5.44953	3.5996	2.00357	2.78184	-2.43171	-0.777353	2.5053	2.67153	-2.78252	3.40253	-1.17523	-1.45914	3.98522	-0.885467	3.30522	-0.797328	-1.04791	2.85732	4.45874	-0.719192	2.55224	2.55771	-0.593675	-0.654445	-1.79428	-0.0235708	1.02674	3.57395	1.15251	1.25888	0.00560955	-1.8054	-0.912715	1.86748	-0.506217	3.10478	-1.06793	-3.27827	0.0752754	5.00638	-1.11288	0.445407	-1.01659	0.587439	-0.0380472	2.51349	3.13963	3.94328	2.50321	6.00443	3.74584	0.120572	-2.34464	1.42743	0.538872	4.39574	0.210783	2.1617	1.21181	0.151767	0.665478	-1.07949	-1.06032	2.25259	3.64537	-1.14672	0.577347	-3.42422	-1.09441	5.51022	-5.12781	6.66331	-0.193765	0.920028	-1.29178	-2.05386	5.50279	-0.732733	1.90765	3.43734	2.62878	-1.29093	5.07306	1.53753	2.51458	-1.55161	3.16345	-0.0962679	-1.29212	6.17424	-3.33611	-0.704838	5.1923	3.81515	-3.46038	-0.278242	-0.156199	0.259381	-0.267834	5.82081	-0.437327	4.27045	0.56254	1.90373	0.99697	-0.388294	-2.46079	-0.0355422	0.930694	2.05061	-2.675	-0.594948	0.28366	3.01092	1.97125	-1.45906	0.127013	-0.196944	-1.23286	-0.751267	7.40227	4.29022	-0.2159	3.48982	2.71991	1.07602	-0.179323	0.0351314	0.791813	-0.00181113	0.0207074	2.42268	-1.37154	4.71421	2.15206	5.79185	-1.85936	0.258399	2.72561	4.01888	-0.256176	-0.523699	6.65476	2.31022	6.28597	1.53956	5.44096	2.91306	4.63804	-3.69133	3.56811	-1.80288	4.78005	1.38374	2.18956	2.16234	1.60407	2.03387	3.15641	6.60143	4.03619	0.0164493	0.163447	3.30621	-2.94187	7.24108	-3.20392	0.999031	2.12572	0.0677999	5.62903	3.2469	-1.88394	0.454257	3.23717	-1.35747	-0.234905	0.458235	-1.76813	1.08551	-1.69106	-1.07659	-0.536248	-1.79621	0.680597	1.93501	1.71636	2.27288	-1.40167	3.5782	-3.12276	0.0252247	3.45477	-3.42774	2.96834	-1.219	2.21293	1.03839	6.61968	0.932577	1.1572	3.13163	-0.212997	-2.07992	2.17305	3.79669	-2.03501	0.485989	-0.384713	0.154979	-0.637128	-0.611538	4.6319	-0.977805	1.54778	-1.36501	0.964357	-0.883974	1.8175	6.20951	-1.24686	2.41771	-2.09736	-1.77582	2.89933	-1.7936	0.138334	7.84828	0.953868	1.3997	1.23384	1.24248	0.127492	0.262817	1.1266	0.425498	-0.754701	-3.56987	-1.72081	-0.0323497	5.09956	4.63958	0.23946	-1.76886	3.93964	0.692559	-1.1411	-0.70192	3.51661	-0.758041	0.381308	2.14826	-4.31057	0.309945	4.67676	3.20937	1.80351	4.62254	-1.35933	-1.33919	2.66913	-0.53	5.17527	-0.777127	-1.44533	3.14784	-1.87603	3.38223	3.45449	-0.296728	1.11506	-1.35682	-0.731715	-1.98308	0.571178	-1.97158	6.25627	5.29966	4.85731	0.661989	1.77181	0.893785	-1.35066	-1.39874	-0.73967	5.67148	3.00157	-1.08253	3.39226	-0.878684	4.28729	-2.673	0.438739	0.740576	2.81608	1.57725	2.1438	1.78863	-2.39757	1.86003	-1.22539	3.64026	3.89612	2.9887	-0.278932	-2.20393	-0.68473	-1.91529	-2.07505	-0.525515	-0.375956	0.478418	-1.19572	3.81951	2.3921	2.14697	-0.859065	-0.883764	1.94222	-1.98435	2.38284	2.58648	0.527414	-1.03338	2.57364	3.13169	-1.66625	1.70246	-1.68416	5.53579	1.22755	-0.232198	4.2893	0.859514	-1.84042	3.25817	2.63825	0.482357	5.6274	4.71703	0.740936	1.1798	-1.36941	-1.03195	0.694501	-3.3961	0.384831	0.703332	-0.643024	3.49953	1.48052	0.0991129	1.06571	-0.490182	-0.235296	0.823728	2.47424	1.7121	0.0642641	-0.874049
PA14_RS09075	3.3842	4.60888	1.34548	1.5136	0.244028	0.785724	4.56463	0.692334	2.0697	2.86228	2.22718	8.45716	1.01964	1.10342	1.36507	2.09849	2.52502	2.74496	0.562296	0.0335589	2.22541	0.0678193	1.34968	3.26261	3.55869	3.16195	0.778645	14.1327	4.58461	0.518524	1.85156	-0.629708	0.138118	0.369732	1.82256	10.3426	2.49896	2.20994	9.3553	0.706115	4.93781	1.29721	1.69731	12.3243	2.47409	-0.254425	1.10319	1.45002	8.06555	1.37141	2.41471	-0.645435	1.71332	2.63642	10.6097	2.40282	1.12947	5.82379	1.36427	1.10182	0.177951	12.5858	10.157	1.00892	1.11948	0.798401	15.438	-0.764361	1.53519	1.608	3.35315	1.72261	2.91266	3.00736	1.04782	2.85993	-0.223674	2.58582	2.40667	2.57473	0.958013	4.13033	0.822757	0.763732	-0.381377	0.266052	0.509594	1.44135	3.79058	1.53815	1.87606	0.209784	2.66929	0.937821	0.762425	0.389771	1.30514	1.61301	1.87101	2.80968	0.815595	0.768323	2.11823	3.31294	-0.551164	1.29872	0.558481	0.270496	0.728071	1.66977	1.39864	1.40574	1.11287	1.15157	1.34791	1.8638	1.39627	1.69975	2.11824	0.739954	2.68036	1.86891	1.1226	16.3758	0.240996	0.755006	1.2961	-1.04656	15.6579	-0.350153	2.5398	0.826345	9.24776	1.60285	0.817035	1.737	0.773647	1.94644	3.9	-0.74544	10.0009	2.10012	0.504555	1.22314	1.24591	1.90696	1.44338	1.09402	0.513824	-0.912966	0.640311	0.554107	1.96057	1.58633	0.505409	0.263173	1.2058	1.94706	2.12329	1.44722	1.53739	2.87288	-0.846132	1.95603	-0.460534	1.83251	1.16193	1.04808	0.730625	6.77849	1.86184	0.0989771	-0.776309	1.23993	1.52598	1.62754	2.33178	0.996799	3.3692	-0.408798	3.49386	1.61558	0.301811	-1.26595	1.95146	2.1803	0.357866	0.812979	0.65098	1.06021	0.760631	1.58852	-0.245767	0.226432	0.00670767	0.329979	1.77614	0.410477	1.96426	17.2558	1.65709	-0.11109	2.09073	0.611514	2.4361	2.02569	1.92472	-1.16904	2.09977	3.03074	2.91895	0.230881	1.67772	1.93774	-0.110887	3.41674	-0.675739	0.822438	0.943275	-0.260365	2.52719	-0.133861	3.04845	0.954336	-1.1513	0.535936	-0.0242463	0.408768	1.12121	1.72446	0.434949	11.6791	0.183019	1.98465	2.24847	0.815343	2.27966	2.6693	2.12048	1.83042	3.13596	1.16579	1.16937	0.831176	5.17491	1.18442	1.93332	-0.107202	2.24835	7.55965	1.0317	2.04577	1.69506	2.10953	0.238423	1.7336	-0.52393	0.984771	0.663805	-0.914624	0.504674	2.51739	0.133668	0.342307	2.69389	1.80953	0.635767	1.02842	-0.094327	-0.806652	1.58991	0.948201	0.115855	-0.158227	5.23517	0.595417	0.903925	0.613368	0.124777	-0.00502822	0.509137	1.82963	3.52527	1.37954	-0.25803	2.83037	1.2949	12.2798	0.0868357	0.944127	1.20196	1.83298	8.17773	3.921	0.115831	4.97863	1.00123	0.532512	0.615114	1.18438	1.34238	0.114373	0.942308	1.15953	0.469154	-1.27226	12.45	0.505086	1.68347	2.89134	1.60088	0.00341412	0.485632	14.7855	0.397935	0.244506	-0.140064	2.10428	1.4912	0.633561	1.84621	-0.419044	1.50481	2.60291	1.13667	1.97026	1.72396	0.842125	0.142308	-0.904045	0.823327	0.0857667	1.89471	0.37669	0.37488	-0.0660626	-0.333711	1.01829	1.53309	0.761989	1.51185	1.35844	2.45873	-0.123806	1.11057	1.48159	1.6885	2.3571	-0.259164	7.29129	-1.00864	4.71367	3.21026	5.10819	1.67434	1.73617	1.15924	0.207682	2.07515	1.48875	1.76889	0.766853	1.1267	-0.0336933	-1.17164	1.67524	1.26129	1.7199	-0.246681	1.56877	0.595838	1.63742	2.24003	1.64695	0.938569	0.133945	1.47919	1.22508	1.2767	2.2267	2.04893	1.56845	1.11393	-1.02477	0.645878	0.443437	2.26253	0.823957	3.0452	1.56479	1.46862	0.962573	1.93671	10.1785	1.31123	4.53835	13.7172	0.662365	0.805142	1.15471	0.0117181	1.98554	-0.231706	1.36577	4.42365	8.44292	1.94496	1.82684	1.4969	10.4254	1.54469	7.62912
PA14_RS09100	-1.44233	-2.50033	-2.40382	-5.51434	0.158378	-3.20069	-4.0579	-1.25803	-2.12945	-0.968391	-2.84721	-2.26777	0.406	-0.313863	-0.164218	-5.21814	-2.02152	-0.488546	-1.274	-3.02489	-3.09494	-4.03389	-0.21462	-4.34811	-4.68275	-3.72636	-0.861936	-1.67768	-0.876903	-2.74256	0.172564	-1.01651	-0.910221	-2.24213	-3.79392	-5.87562	-1.54888	0.843571	-2.55241	-2.17336	-3.55343	0.169213	-2.07845	-4.27744	-4.76574	-0.248593	-2.68333	-1.38745	-3.85115	-2.65595	-3.84968	-2.97291	-0.695586	-3.46715	-0.686594	-5.05411	-3.14671	-2.96635	-1.80242	-4.24776	-4.45301	-4.94212	-1.8775	-3.37323	-4.67262	-0.0596269	-2.72269	-3.94529	-1.998	-2.12543	-3.49177	-2.49239	-5.70173	-6.13687	-1.79524	-3.632	-2.50144	-2.27268	-4.51065	-1.65703	-1.91277	-0.921877	-6.58462	-0.00679917	-3.44059	-0.146955	-6.18341	-2.1651	-4.37096	-3.32405	-1.39941	-1.712	-3.09332	-0.115502	-1.69614	-4.49912	-3.22436	-2.53549	-6.736	-5.6843	0.022235	0.0442908	0.377909	-2.13613	-3.55053	-2.68623	-0.965599	-2.10738	0.101501	-4.87853	-0.75382	-0.767768	-0.963643	-1.08277	-2.13127	-2.17107	-0.721975	-2.69318	-5.3946	-2.40143	-6.04214	-0.0465875	-4.02763	-0.065284	-4.12555	0.867225	-3.49257	-2.35226	-2.16917	-2.23908	-1.17529	-3.48899	-4.04541	-2.05407	-0.858967	-4.18485	1.0411	-7.58349	-3.70139	-3.44179	-2.37799	-1.01009	-2.50777	-0.809092	-1.08099	-1.19627	-1.90689	-3.09342	-1.95597	-1.29307	-1.01043	-0.741358	-4.4203	-1.93781	-0.589951	-0.111543	-2.25594	-3.67586	-2.56546	-0.396185	-2.86818	-1.77309	-1.14292	-5.03942	-0.523893	-1.5135	-0.0791305	0.299997	0.112866	-3.65881	0.171407	-0.894109	-2.09654	-1.3006	-1.66505	-2.40698	-1.9871	-1.92589	-2.49474	-2.61536	-5.55434	-2.51259	-3.66871	-0.0323082	-1.27703	-3.49428	-0.042991	-2.0741	-0.968832	-2.74115	-0.977229	-1.90662	-3.71263	-2.35801	1.59537	-0.686395	-0.899781	-2.41369	-1.86864	-2.82908	-0.714139	-0.303399	-6.05501	0.159702	-1.80728	-0.22925	-1.56157	-1.53175	-4.65227	-4.14448	-1.52092	0.690342	-0.810784	-1.9677	-4.41765	-3.03499	-1.59565	0.362664	-5.21816	-1.98391	-3.54078	-2.43711	-3.48029	-1.03211	-4.25975	-1.53982	-3.68221	-2.06924	-0.657257	-5.24371	-3.54277	-0.461409	-3.1784	-2.65189	-1.93585	-4.07913	-3.44663	-3.68326	-0.455801	-2.81683	-2.45009	-2.84707	-0.179041	-2.08082	-0.200848	-4.55528	-0.913271	-1.05875	-2.55557	-0.965796	-0.745125	-1.22504	-3.11308	-0.292585	-6.39986	-1.81784	-2.01086	-0.885305	-1.9982	-2.19457	-3.10417	-0.855924	-4.32525	-1.0182	-1.57611	-3.90436	-0.604133	0.676448	-0.611829	-2.82217	-2.58035	-1.82038	-4.07873	-2.48596	-2.68072	-1.06634	-0.384019	-2.27346	-0.148397	0.00860998	-0.255672	-0.451294	-2.62945	-2.80075	-2.75382	-3.87496	-1.38649	-2.13136	-4.70655	-4.88835	-2.33919	-3.15309	-2.84401	-1.5325	-3.65833	-3.48467	-2.24221	-2.9252	-0.851861	-4.60079	-4.08183	-3.79491	-3.7389	-1.13507	-2.88016	-1.17028	-0.313429	-1.90991	-3.49375	-5.2564	-2.45667	-0.604221	-0.580139	-4.26969	-1.11948	-5.43833	-0.828355	-4.10594	-6.27227	-0.810527	-1.839	0.0374661	-1.57765	-2.95859	-5.42599	-5.86179	-1.7274	-2.14261	-0.314921	0.592621	0.823967	-0.032075	-0.800749	-2.9225	-0.651873	-4.15122	-3.50635	-1.40381	-3.15768	-2.79801	-2.92582	-0.619167	-2.54746	-2.42876	-1.92321	-2.56613	-2.69942	-0.471766	-1.52243	-1.18874	-3.90594	-5.8049	-2.71209	-4.4082	-2.93848	-1.4447	-3.04211	-2.56686	-2.55686	0.262302	-1.63953	-1.32233	-0.565444	-2.48881	-1.5581	-0.925335	-4.1411	-0.465916	-2.48229	-2.06973	-1.55915	-3.92609	-3.15925	-3.41859	-5.23112	-3.79909	-2.21361	-4.33147	-5.61717	-0.780031	-3.61512	-2.36262	0.111391	-4.67551	-0.91878	-5.91517	-2.28595	1.19881	-1.4654	-2.52007	-0.204465	-0.244375	-2.58801	-3.21174	0.838904	-3.40519	-4.47053	-2.81198	-1.81569	-4.53366	-4.14662	-1.89378	-2.18816	-0.209611	-1.56759	-4.0467	-1.28079	-5.72968	-1.88719	-3.80752	-0.140677	2.71733
PA14_RS09110	-9.65883	-9.86029	-9.2389	-10.3872	-1.51644	-8.75164	-7.34137	-9.79357	-1.80581	3.98188	-9.57011	-8.969	0.492151	-0.598266	-0.947855	-9.67167	1.15751	-0.307102	-9.2396	-9.95866	-9.15853	-9.12161	-9.29661	-8.98586	-8.39878	3.5758	-9.25428	-9.85548	-9.75457	-8.64432	-7.63133	-0.64094	-1.59231	-9.0667	-9.11248	-9.40227	-9.74969	-9.81135	2.42099	-9.44494	-8.26924	1.77456	-9.30196	-1.07397	-9.48377	-1.14728	-9.21568	-0.431637	-9.48907	-9.29729	-9.85807	-3.52734	0.0354884	-9.07776	-1.41929	-9.55615	-9.06362	-8.68829	-10.0473	2.96338	-8.21532	-7.58378	-9.37949	-7.98299	-10.0663	-9.30404	0.88339	-2.36648	-9.0492	-8.7074	-7.98094	-9.76598	-9.42138	-9.7322	-8.98336	-9.45421	-9.23142	-0.66755	-8.55087	2.93037	-9.51892	-2.28087	-1.76788	-9.30394	-8.98415	-8.51345	-9.10241	-7.73081	-9.09681	-9.23156	-9.52301	0.707138	-9.43394	-1.02781	-10.422	-10.2267	-0.816664	-1.54128	-8.59521	-8.75308	-9.88439	0.612425	0.508001	-9.50462	-8.53542	-1.82049	-9.0049	0.351436	-2.01847	-8.75486	-9.49633	-0.9359	1.36667	-1.06614	-9.1908	-8.3022	-0.595442	-9.03649	-8.68074	-9.10925	-8.52636	0.675401	-9.16875	-0.411362	-6.79097	-1.05364	-9.01868	-8.25983	-8.70728	-1.02733	-9.13357	-9.07401	-8.62374	-1.27155	-1.65145	-8.88783	-8.93477	-8.35395	-8.27344	-2.14273	-9.94852	5.55864	-8.31915	-1.69812	1.73364	-1.70737	-9.33842	-9.17626	-9.49505	-9.78238	-9.10808	-0.483518	-8.91163	-0.670424	-0.825919	-1.10332	-9.2135	-10.2207	-9.07204	-7.5014	-10.3647	0.129849	-9.29312	-9.57478	-1.53252	-10.3585	-9.05479	-8.51431	-0.640545	-9.99625	-10.1333	-2.19501	-8.66944	1.95962	-9.60232	-1.67543	3.18625	-8.07359	-9.60376	-9.06306	-8.8887	-1.26396	-6.91216	-0.164949	-1.32487	0.612566	-8.15694	-0.417225	-0.965855	-1.18757	-0.443465	-0.106413	-9.54446	-1.86403	1.16821	0.196313	-0.652932	-7.96511	-9.86901	-0.417589	3.45332	-1.83937	-7.65898	-7.30666	-8.51736	-9.06255	-9.55344	-8.44108	-9.50144	-9.78434	-10.4493	0.165709	0.280346	-9.6859	-7.47743	1.89154	-8.4469	-0.2584	-8.98149	0.284392	-9.42247	-8.57763	-8.54347	-0.374796	-2.78162	-1.11798	-0.158375	-2.52008	-0.0337321	-10.4957	-9.3886	-0.815371	-9.15946	-9.37256	-7.90683	-8.75595	-9.23263	-1.4483	-0.910868	-9.70769	-9.49554	1.41719	-9.85739	-9.42364	0.25682	-8.87787	0.997653	-1.10967	-9.53307	-8.64826	-0.773669	-6.56468	-7.86264	-0.118753	-9.37012	-9.62679	-0.0573626	-2.08512	-9.26045	-1.20195	-10.1384	-9.37721	-9.32108	-0.564933	2.034	-9.66067	-8.99385	-8.36802	-9.25484	-9.28311	-9.1799	0.0331416	-8.85085	2.13477	-8.79542	-9.53485	0.216275	-0.907834	-8.84482	-0.416144	-0.708144	-8.99262	-8.83162	-9.4482	-9.01025	-9.89919	-1.79526	-9.12882	-9.24357	-8.79673	-8.99035	-8.70239	-8.8804	-8.9469	-8.67717	-8.64663	1.2121	-7.48419	-9.34314	-9.44583	-9.12008	-9.61083	-9.40191	-8.81922	-7.59104	-0.0295692	-0.983632	0.469088	-9.34557	-8.1653	-9.47148	-0.990058	-0.671878	-7.43098	0.601117	-8.73599	-1.11628	-7.3105	-9.16216	1.07638	-9.3583	-0.67747	-9.02488	-8.52708	-9.05208	-9.39921	-8.82801	-9.24687	-0.496213	0.0718786	-0.45354	-9.27606	-0.548074	-9.44293	-8.71133	-6.76472	-8.67256	0.11343	2.11814	-9.09108	-8.97336	-0.604193	-8.09702	-7.69218	-8.83364	-0.508878	-8.61709	-0.171558	-7.95677	-9.42074	-8.80913	-9.14266	-7.9985	-8.67847	4.60032	0.409839	-9.54564	-7.66627	-0.042724	-1.21054	-7.6607	-7.54855	-8.66213	-0.822032	-8.70099	-5.8723	-9.29317	-8.25554	-7.05268	-2.21522	-9.17685	-9.09798	-8.5291	-9.20503	-9.19161	-8.22727	-9.02844	-8.59547	-8.80673	-1.07649	-9.26587	0.15805	-0.26709	-8.70785	0.859882	-8.92511	-9.51261	-8.73995	3.66847	-8.7102	-0.234088	-0.330888	-9.23924	1.34146	-9.17757	-8.74804	-8.5069	-9.18269	-9.56064	-8.85534	-8.39809	-9.22706	-0.32448	-10.3873	-9.34684	-9.17006	-9.14647	-9.49497	1.11776	-9.83215	-1.58926	-8.64116
PA14_RS09115	-5.94496	-6.34817	-5.81789	-6.38971	-0.190976	-5.36323	-5.73755	-6.09859	-0.664677	2.39607	-5.99278	-5.87912	-0.497355	-0.46124	-1.10392	-5.99354	-1.15705	-0.718105	-5.72354	-6.12564	-5.51637	-5.96212	-5.71382	-5.89386	-5.90169	2.18914	-6.05298	-6.45493	-5.86709	-5.66046	-6.06536	-1.17238	-1.92518	-5.53677	-5.71622	-5.70625	-6.1075	-6.0545	0.616695	-5.94048	-5.42665	0.634482	-5.87034	-1.95961	-5.7788	-1.26584	-6.02846	-3.46619	-6.07757	-5.65466	-5.96851	-2.30794	0.0629889	-5.44627	0.171868	-6.26732	-5.81412	-5.48926	-6.16221	1.10936	-4.99497	-4.96565	-5.88649	-5.83146	-6.13349	-5.85556	-0.0562389	-5.18684	-5.9147	-5.7111	-5.23373	-6.00721	-5.8053	-6.06743	-5.51138	-5.87929	-5.56831	-0.30792	-5.24232	2.22781	-6.22182	-3.52852	-0.961306	-6.08132	-5.66422	-5.5646	-5.84824	-5.05306	-5.6243	-5.61298	-5.91427	0.446266	-5.7651	-0.708681	-6.44579	-6.32468	-3.95012	-0.929851	-5.63102	-5.27718	-6.12772	-0.21127	-0.601898	-5.84265	-5.19447	-0.908994	-5.89262	0.0905312	0.138143	-5.35017	-5.97186	-1.68944	-1.21636	-2.01469	-6.02847	-5.44807	-0.889086	-5.74097	-5.67384	-5.83675	-5.5331	0.0601115	-5.77532	-1.17548	-4.39453	-3.44482	-5.9086	-5.0835	-5.71439	-5.56477	-5.96995	-3.85277	-5.63556	-1.24603	-1.036	-5.23518	-5.49364	-5.45466	-5.43862	-2.88338	-6.37246	3.23388	-5.44157	-1.30949	-0.0542424	-1.43574	-5.76368	-5.99684	-5.78561	-5.94204	-5.97321	-1.01566	-5.50486	-1.51388	0.49351	-1.31348	-5.87648	-6.72061	-5.77356	-5.96716	-6.45768	0.281102	-5.66762	-5.91426	-0.626965	-6.55584	-5.92769	-5.36339	-3.01203	-5.95109	-6.17516	-1.29106	-5.29977	1.14347	-6.12206	-0.555001	1.0088	-5.77423	-6.1277	-5.77634	-5.49104	-2.69932	-4.53188	-0.538697	0.249435	0.0955039	-5.08477	-3.93687	-0.24824	-1.48482	-0.618984	-2.27213	-5.95245	-1.69589	-1.4683	-0.310542	-0.154157	-5.20618	-5.9809	-1.77335	3.37419	-0.978952	-5.01284	-5.57623	-5.57227	-5.59319	-5.87118	-5.3316	-5.85409	-5.73127	-6.24557	0.332663	-0.476468	-5.95938	-4.89291	-0.0960388	-5.30157	-1.1136	-5.52764	1.13131	-6.08953	-5.31119	-5.59374	-1.68372	-3.32122	-0.807174	-1.46365	-1.55508	-1.16031	-6.34317	-5.70812	-2.30652	-5.67236	-6.08642	-6.20536	-5.71821	-5.71937	-1.03229	-3.50817	-5.98862	-5.87663	0.0304246	-6.0673	-5.82235	-2.11389	-5.1269	-2.24182	-2.97116	-5.9391	-5.67882	0.815485	-5.96584	-5.14467	0.645806	-5.90369	-5.99329	-2.09453	-3.6932	-5.47595	-0.145218	-6.305	-6.08932	-5.68098	-0.382004	-1.61513	-5.95796	-5.71926	-5.34739	-5.81576	-5.67856	-5.53725	-0.287257	-5.53801	1.35416	-5.42394	-5.85138	-0.860398	-1.9788	-5.59097	-0.173584	-1.20014	-5.8783	-5.42254	-5.81842	-5.58746	-5.94728	-0.211875	-5.66387	-5.75137	-5.76321	-5.81279	-5.68811	-5.30607	-5.43617	-5.33121	-5.61438	-0.0618363	-4.89171	-5.83144	-5.78937	-5.78832	-5.84554	-5.80898	-5.76408	-4.79366	-0.602113	-1.79312	-0.184253	-6.12861	-5.24022	-5.7296	-1.14148	-1.02395	-5.79084	-0.662938	-5.71348	-0.746376	-5.63054	-5.56722	0.888298	-5.7315	0.997465	-5.74953	-5.4726	-5.70567	-5.88219	-5.44223	-5.49286	0.0216601	1.51346	-0.927071	-5.81367	-2.02616	-5.68585	-5.68661	-4.42235	-5.33274	-2.4118	1.60638	-5.79574	-5.84213	-1.47603	-5.32311	-5.04398	-5.77333	-1.04569	-5.63254	-1.56934	-5.20061	-6.15765	-5.41636	-5.9916	-4.66555	-5.69895	3.94128	-1.01875	-5.93675	-5.02638	-0.277378	0.675992	-5.8141	-5.43463	-5.52274	-0.1059	-5.35871	-5.34304	-5.52258	-5.35303	-4.60945	0.124902	-6.01502	-5.82363	-5.57472	-5.51204	-6.02567	-5.37061	-5.58734	-5.61725	-5.62393	-0.739216	-6.05934	-1.23178	-0.874117	-5.24792	0.4446	-5.35369	-6.2339	-5.40215	1.86947	-5.58455	-1.39698	-1.37498	-5.80542	0.577268	-5.93813	-5.72852	-5.45945	-5.69829	-5.92284	-5.78727	-5.4991	-5.64693	-0.788466	-6.12107	-6.11406	-5.54646	-5.65915	-5.87514	0.46989	-5.91926	-2.83115	-5.65593
PA14_RS09120	-9.60646	-9.81224	-9.19384	-10.3308	-1.24663	-7.23345	-9.24843	-8.37646	-0.695713	3.72809	-7.81919	-8.92274	-0.90885	-0.645453	0.837445	-9.61965	2.24192	-2.42979	-9.18245	-9.90159	-9.10614	-9.07586	-9.24002	-8.9386	-9.66647	4.36412	-9.20843	-9.80445	-9.70183	-8.59801	-9.95419	-0.528965	-0.847386	-9.01614	-9.05205	-9.33518	-9.6974	-9.73934	3.6493	-9.38079	-8.22854	1.35347	-9.25127	0.902155	-9.434	0.050281	-9.17008	-1.22976	-9.43607	-9.24903	-9.7986	-3.50997	-0.55691	-9.02159	-2.30568	-9.5077	-7.6996	-8.62821	-9.99677	2.68149	-8.16621	-7.54655	-9.31426	-7.10358	-10.0132	-9.23708	0.0339686	-1.02842	-9.00379	-8.66167	-6.57337	-9.71418	-9.35519	-9.68097	-8.92443	-9.39135	-9.17855	0.065158	-8.48671	3.34825	-9.47118	-0.414434	-0.844215	-9.25727	-8.93805	-8.47074	-9.05384	-7.69203	-9.04958	-9.17929	-7.69153	1.41436	-7.67411	-2.70541	-10.3639	-10.1702	-0.563024	-0.801549	-8.54953	-8.70293	-9.83161	0.906617	-0.606945	-9.45244	-8.47223	-1.18706	-8.9605	0.084821	-0.855774	-8.69355	-9.4436	-0.890471	-0.349182	-2.31754	-9.14525	-8.25806	0.411074	-8.97602	-8.63318	-9.05788	-8.47507	1.59551	-9.11941	-0.141459	-6.74865	-0.283723	-8.97438	-8.21062	-8.663	-0.78545	-9.08776	-9.02296	-8.58043	0.207189	-1.46329	-8.83222	-8.87381	-6.73284	-8.22954	-2.16741	-9.89884	6.36173	-8.27325	-0.930036	2.59757	-0.155166	-9.28391	-9.13026	-9.44091	-9.70903	-9.06311	-1.34593	-8.86129	-0.268229	0.0485186	-0.108775	-9.16172	-10.1696	-9.02291	-6.52128	-10.3132	0.241527	-9.2404	-9.51405	-3.02553	-10.2987	-9.00682	-8.45179	-1.78935	-9.9368	-10.0771	-1.44797	-8.6205	2.93475	-9.54682	-0.186953	2.16211	-9.45776	-9.55051	-9.00553	-8.84122	-2.20157	-6.87822	-0.107892	-0.945783	0.700087	-8.09494	-1.09176	-0.30131	-2.06338	-0.136372	1.17107	-9.48586	-1.81162	0.202582	-0.649829	-0.0707696	-7.92515	-9.81611	1.02047	4.60991	-0.756168	-7.62124	-7.24512	-8.47522	-9.00024	-9.49211	-8.39732	-9.43909	-9.72835	-10.3908	0.112065	1.84365	-9.63597	-7.4404	2.63805	-8.38418	-0.842235	-8.92528	0.768025	-9.36645	-8.51188	-8.49771	-1.5465	-1.34151	-0.906455	0.444125	-0.936185	0.199918	-8.46132	-9.32776	0.221676	-9.10107	-9.31855	-9.84777	-8.70743	-9.18275	-0.209746	-1.12554	-9.65419	-9.44377	1.95638	-9.80495	-9.37289	3.31338	-8.82425	1.29258	-1.15267	-9.48613	-8.60395	-2.02591	-9.08139	-7.82387	0.355237	-9.30995	-9.56132	0.243167	-0.653078	-9.20617	-0.808206	-10.0808	-9.32994	-9.26659	-0.283686	2.21604	-9.6052	-7.20349	-8.3136	-9.18984	-9.22874	-9.13012	1.37762	-8.79136	3.09593	-8.73664	-9.48009	-0.462257	-0.272561	-8.78535	-0.585301	0.181483	-8.94778	-8.77912	-9.39987	-8.95779	-9.83783	0.3651	-9.06201	-9.18818	-8.75023	-8.93491	-8.65874	-8.82924	-8.89219	-8.62441	-6.905	1.30303	-7.44663	-9.29218	-9.38899	-9.07076	-9.55495	-9.33811	-8.77496	-7.54011	0.356278	-0.927243	2.24074	-9.29711	-8.11205	-9.41822	-2.524	-1.05116	-9.33963	0.370303	-8.69269	-1.22814	-8.76642	-9.10654	0.539209	-9.31599	-1.11895	-8.96525	-8.4735	-8.98865	-9.34838	-8.7774	-9.18998	-2.01741	-0.908208	0.00881283	-9.22508	0.361009	-9.38653	-8.6627	-6.73099	-8.62374	-0.537384	2.65306	-9.0312	-8.92128	-1.08571	-8.057	-7.65372	-8.78937	0.461378	-8.57408	0.967066	-7.91683	-9.37349	-8.7651	-9.09518	-7.94929	-8.63462	5.14759	0.837837	-9.49307	-7.62795	1.8029	0.399342	-9.25145	-8.63844	-8.60684	0.65732	-8.65112	-8.13456	-9.23346	-8.20519	-7.01734	0.150585	-9.12824	-9.03605	-8.4863	-7.42107	-7.45614	-8.18075	-8.98068	-8.55238	-8.74781	1.18886	-9.21986	0.282849	-1.72859	-8.66303	-0.0545183	-8.87067	-9.46556	-8.67724	3.55481	-8.65274	-1.56222	-1.43519	-9.17877	-2.17033	-7.34702	-8.70117	-8.45387	-9.13209	-9.5092	-8.81091	-8.3536	-7.51037	-1.82365	-10.3267	-9.29652	-9.12237	-9.08396	-9.45165	2.22962	-9.7844	-1.3201	-7.40005
PA14_RS09125	-15.3615	-16.9815	-14.4572	-17.3859	-2.30762	-15.4777	-16.6678	-17.0358	-2.48134	-0.863383	-16.402	-16.9248	-0.0717268	-2.97118	-1.37276	-17.0237	-2.06199	-2.24104	-16.715	-17.2184	-15.893	-15.1035	-16.1943	-16.8099	-17.1789	-1.82453	-16.7985	-17.6391	-16.0334	-14.9595	-16.6884	-1.42427	-3.43783	-16.3258	-16.2173	-15.4032	-16.3805	-17.0997	-2.82398	-17.1211	-15.4037	-0.753652	-16.4113	-2.80651	-13.5339	-1.43212	-16.9516	-3.3055	-16.6079	-15.6212	-17.0191	-6.78808	-2.06385	-15.3257	-3.66235	-15.9265	-15.8038	-16.1767	-14.8798	-2.38023	-12.2151	-13.6523	-16.8156	-11.5847	-16.7009	-17.0027	-2.89315	-3.43007	-15.5401	-16.3228	-12.344	-17.4728	-14.8501	-16.8801	-15.9235	-16.8473	-16.4548	-2.94322	-15.6121	-0.62512	-13.1755	-2.74532	-5.31046	-13.4732	-15.7094	-14.3362	-15.6532	-12.8007	-15.3438	-16.2269	-12.8717	-1.83437	-16.4537	-0.845777	-17.2808	-16.9369	-4.10955	-3.6012	-14.8677	-15.1547	-13.419	-1.64678	-1.55612	-16.9381	-15.2066	-2.98753	-16.8665	-2.51515	-2.36679	-15.7253	-16.4171	-2.18541	-2.25798	-3.0218	-16.9165	-15.9569	-1.75912	-15.7516	-15.9958	-15.9579	-15.5925	-0.382684	-14.2842	-1.85946	-12.3372	2.32629	-14.5692	-14.1522	-14.72	-1.90815	-15.1102	-16.2326	-16.1627	-0.393025	-3.79513	-15.7644	-16.1348	-12.0266	-14.6031	-3.43855	-16.6234	1.26085	-15.8917	-2.81914	-2.54012	-2.70418	-16.4882	-17.0595	-17.0071	-17.4607	-17.0462	-1.46882	-15.6107	-3.37192	-2.20751	-0.886598	-15.2794	-17.3873	-15.8242	-15.1462	-17.7842	-2.27545	-16.4791	-17.0459	-0.928807	-17.261	-13.731	-15.5862	-1.34755	-16.0115	-17.4181	-2.50763	-14.7151	-1.87927	-16.1658	-2.71313	-1.70025	-16.6105	-16.5628	-16.8059	-15.3035	-3.49971	-12.7391	-2.14379	-3.69093	-3.90663	-14.7013	-3.62227	-2.14938	-2.61	-1.86283	-2.71016	-17.3593	-3.43467	0.92793	-1.96	-2.41463	-13.3139	-16.4702	-2.19341	0.572286	-1.45579	-14.7693	-16.1607	-15.6857	-15.6511	-14.7996	-12.5612	-16.6748	-16.1273	-17.4879	-1.22707	-1.53144	-15.8539	-13.3693	-2.78611	-15.2002	-0.362144	-15.5965	-0.791147	-16.7656	-15.4887	-13.6533	-2.93127	-3.59484	-2.09844	-2.88284	-3.59115	-1.99358	-14.316	-16.6952	-1.5797	-16.4103	-16.5451	-17.2482	-14.5179	-15.9374	-3.20756	-2.30851	-16.7386	-13.453	-1.63923	-12.9431	-16.1152	-1.02388	-15.1429	-1.68091	-2.8618	-16.7595	-16.4675	-2.51546	-16.3509	-13.1295	-2.01518	-16.5039	-17.0144	-0.778799	-2.94039	-16.1816	-2.22295	-17.3668	-14.0883	-15.7929	-2.3236	-1.96033	-16.6825	-15.3899	-15.2714	-16.2934	-16.5852	-15.7522	-3.1134	-13.4817	-0.797272	-15.9546	-15.0919	-0.931936	-2.60146	-15.9012	-2.17212	-0.605717	-15.3142	-15.4286	-16.4785	-16.0864	-16.9802	-3.57612	-17.1573	-16.1867	-16.545	-15.0489	-14.409	-15.0629	-13.6364	-15.1721	-16.3289	-2.51198	-12.7139	-16.2966	-16.5625	-15.5545	-16.8726	-16.4737	-15.5929	-13.5045	-1.38312	-2.60955	-0.664815	-17.6894	-15.0986	-16.4929	-1.36928	-0.307636	-15.1075	-2.12398	-15.9896	-1.42118	-16.2367	-14.0689	-2.42641	-15.9379	-1.17994	-16.2083	-15.7874	-14.3626	-16.5354	-15.696	-16.3716	-2.2973	0.230671	-2.40238	-14.117	-1.80385	-16.6665	-16.632	-12.4747	-14.9989	-2.21962	-2.69717	-16.7404	-16.7198	-0.483907	-15.1352	-11.6585	-15.8942	-2.85863	-15.7268	-0.492984	-11.9484	-15.5767	-14.9792	-16.5349	-11.9075	-16.0523	-0.56505	-1.64959	-16.8983	-13.6229	-0.686277	-2.40856	-16.8775	-15.8291	-15.735	-3.28544	-15.3324	-14.913	-16.3841	-13.705	-12.4825	-2.03778	-16.9545	-16.4797	-14.5863	-16.2067	-16.9985	-15.6819	-15.5587	-15.8659	-15.8146	-2.52826	-17.225	-2.49506	0.208415	-15.2408	-1.03013	-14.189	-15.0226	-14.9161	-0.0679456	-16.3309	-1.22753	-2.58352	-16.316	-3.94318	-16.7236	-16.3623	-15.3458	-16.7819	-17.0982	-16.1696	-16.0486	-15.9563	-2.5431	-17.6347	-16.0396	-15.9683	-16.6929	-16.0068	-0.0514039	-16.6585	-2.26271	-16.1095
PA14_RS09130	-11.4426	-11.5009	-9.37214	-12.0568	-0.266906	-8.9957	-11.0193	-11.6746	-0.663678	2.78823	-11.5038	-10.8305	1.52692	-0.769479	0.591271	-11.4406	0.289677	0.382744	-11.0595	-11.8453	-10.8364	-10.654	-10.9873	-11.0072	-11.5675	1.94136	-10.7992	-11.8861	-11.3936	-10.6046	-11.7126	-0.0430747	-0.929918	-10.7546	-11.0731	-11.3997	-11.4584	-11.9295	0.925034	-11.5122	-8.50661	1.11818	-11.0546	-0.376004	-11.1559	0.620873	-10.7437	-1.32371	-11.2788	-10.9003	-11.6667	-4.10155	-0.124067	-10.7105	-0.91919	-11.4826	-10.7575	-10.7382	-11.7778	1.36065	-9.7501	-8.82619	-11.475	-8.88387	-11.5751	-11.557	-0.160079	-1.74743	-10.5705	-10.6475	-9.30723	-11.4007	-9.83526	-11.5024	-10.7496	-11.4106	-10.9168	0.651732	-10.5036	2.19398	-11.1181	-0.755048	-1.67146	-10.8671	-8.83414	-9.9441	-10.7878	-9.02959	-9.4623	-10.9684	-9.53325	0.701905	-11.4091	-1.167	-12.0861	-11.9761	-0.992458	-1.66167	-8.72178	-10.2094	-11.818	0.322	0.711776	-11.2712	-10.4241	-0.484531	-10.505	-1.08452	-0.349176	-10.5763	-11.2349	0.571357	0.8939	-0.907465	-10.9099	-10.2029	0.387933	-11.0172	-10.6583	-10.7936	-10.6528	0.450439	-10.7804	-1.35257	-8.55502	1.6599	-10.5775	-9.77851	-10.4035	-0.314606	-10.6681	-8.84733	-10.0681	0.470995	-0.800177	-10.5149	-10.804	-9.31542	-10.2227	-1.72798	-11.4843	4.39561	-10.3044	-2.5087	0.102765	-0.818642	-11.0867	-10.7019	-11.2857	-11.8905	-10.7767	0.122047	-10.5844	-0.63194	-0.323086	0.842516	-10.9108	-11.9311	-10.7155	-10.9579	-11.8628	-0.110284	-11.0864	-11.6363	-0.814363	-12.1467	-11.026	-10.6707	0.104082	-11.5162	-11.887	0.0650076	-10.3467	1.38695	-11.3041	-0.278978	0.532055	-11.3531	-11.4052	-11.0516	-10.5224	-0.167649	-8.1198	1.13564	-1.52464	-0.6549	-10.1735	-1.28568	0.491311	-1.4089	1.52431	0.302271	-11.3708	-2.02591	0.913094	-1.08537	-0.569712	-9.30387	-11.4311	0.374435	2.68353	-0.61931	-8.90848	-10.9703	-9.9129	-10.8702	-11.5255	-9.84986	-11.3722	-11.4089	-12.2132	0.465875	0.974356	-11.3625	-8.73385	0.135902	-10.5151	-0.0251278	-10.7797	1.43108	-11.441	-9.06407	-10.3967	-1.64289	-1.81154	0.00393826	0.0607327	-1.0479	0.902801	-10.2781	-11.1333	0.00559928	-10.9504	-11.2151	-11.7386	-10.7662	-10.8572	-0.565057	-0.654862	-11.449	-11.286	0.563237	-11.6403	-11.1146	0.964161	-10.436	0.619035	-1.97487	-11.1316	-10.5202	-2.80484	-8.08127	-9.1615	1.05101	-11.2792	-11.671	-0.629423	-1.47431	-10.9516	-0.490728	-11.9361	-10.9496	-11.0243	-0.53411	0.882557	-11.4849	-10.9817	-10.2414	-9.01301	-11.079	-10.8443	0.412957	-10.7471	0.635697	-10.662	-11.3583	0.174138	-0.717419	-10.8147	-0.365452	-0.756512	-10.4768	-10.5802	-11.0833	-10.7271	-11.7077	-1.07327	-11.289	-11.0167	-10.7324	-11.1325	-10.1644	-8.83863	-10.6805	-10.3537	-10.6625	0.547334	-8.74203	-11.0678	-11.253	-10.7171	-11.3317	-11.2365	-10.2993	-9.26213	-0.695574	0.138954	1.35513	-11.3521	-10.2253	-11.1984	0.549471	-1.20904	-11.3777	-0.217018	-10.1833	-0.348046	-10.7352	-10.8706	0.101289	-10.9188	0.566144	-11.0732	-10.4593	-11.1079	-11.1248	-10.4678	-11.027	-0.237365	0.523292	-0.564347	-10.7433	1.31657	-11.2282	-10.7378	-7.88271	-10.3597	-0.390987	1.24718	-11.1698	-11.1284	-0.897103	-9.54982	-9.17404	-10.3044	0.0617362	-10.0414	2.17272	-9.29435	-11.0034	-10.4399	-11.0969	-7.57818	-10.3548	3.80492	-0.440851	-11.3151	-9.13503	1.01877	1.10613	-11.247	-10.7291	-10.5307	-0.136146	-10.4696	-9.53819	-11.1521	-10.3607	-6.41846	-0.252464	-11.264	-11.4004	-9.96282	-10.8352	-10.8983	-10.2062	-8.55208	-10.025	-10.9169	-0.811354	-10.8018	-0.727561	1.60361	-10.1571	0.136897	-10.6957	-11.2251	-10.6749	1.95377	-10.8399	0.267443	-1.4694	-11.208	-0.723504	-11.4879	-10.7284	-8.47575	-10.9897	-11.3602	-10.3338	-10.2283	-10.9705	-0.699136	-12.1252	-11.4293	-10.7644	-11.1151	-11.0527	1.6248	-11.4199	0.159608	-10.6363
PA14_RS09135	-14.5791	-14.5319	-10.2516	-15.0206	0.38348	-13.5012	-14.2195	-14.6357	-0.730728	1.58354	-12.6726	-14.5608	0.649722	0.220032	1.22331	-14.9637	0.249244	-0.235672	-14.3702	-12.1252	-13.7565	-13.1922	-11.1859	-14.6363	-13.4564	1.68731	-14.3539	-15.4414	-14.1979	-14.0247	-14.5772	0.975619	-0.540599	-13.975	-13.9727	-12.3724	-11.3085	-14.7515	0.464641	-14.4559	-13.0678	0.300042	-14.0601	0.0167473	-14.0385	0.499149	-14.4812	-1.253	-14.0427	-13.6858	-14.5654	-5.69037	0.743176	-13.2005	-0.238889	-14.9606	-13.7552	-13.9156	-14.7276	1.7744	-12.1812	-12.4424	-12.8363	-9.57831	-14.3353	-14.7784	-0.0587399	-1.8864	-13.0519	-13.9955	-10.396	-14.9115	-14.1753	-14.7792	-13.6437	-13.0008	-13.8739	0.180247	-13.3018	2.02703	-12.1426	-0.496331	-1.48364	-13.4548	-11.8848	-12.3004	-13.6298	-11.1805	-12.2618	-14.0947	-14.6244	1.07145	-14.3985	0.346347	-12.7005	-14.7212	-1.73859	-0.665609	-13.6056	-12.9083	-14.8336	0.147411	0.730788	-12.5863	-13.2189	-0.961442	-12.7515	-0.412576	0.40912	-13.5984	-14.1225	1.36887	0.156811	0.5159	-14.9353	-13.5848	0.763426	-13.6662	-12.2902	-13.7525	-12.3793	-0.825517	-13.846	0.803235	-9.23944	0.0437749	-14.638	-12.2487	-13.5361	0.76027	-13.2084	-11.664	-12.6252	-1.56026	-0.16473	-13.564	-13.7096	-10.7071	-13.5713	-1.86491	-12.3471	2.59042	-12.0825	0.262303	0.440879	-0.518264	-14.406	-13.6055	-12.5992	-15.1674	-14.8586	-0.530018	-13.5589	-0.120156	0.763848	1.3966	-13.3799	-15.0621	-13.6947	-14.5509	-13.0155	-0.121115	-14.0204	-14.5994	0.109589	-15.1478	-14.5939	-13.3347	-0.362787	-14.0946	-12.8422	-0.0371179	-12.8231	1.28393	-13.9353	-0.0615814	0.0699132	-14.3929	-14.3189	-14.3593	-13.2267	-0.060261	-11.0875	0.996104	0.49744	-1.08374	-9.53532	-1.45935	0.766144	-0.759065	0.420715	0.626961	-14.7088	-1.60649	0.0169695	-0.49287	-0.371138	-11.5024	-14.2404	-0.355123	1.2	0.0353563	-12.4187	-13.8782	-13.3175	-13.5991	-14.6494	-12.2719	-14.1702	-10.6883	-15.0235	0.387815	0.722538	-14.3949	-11.4831	0.318379	-13.2315	0.0597422	-13.4624	-0.92136	-14.4854	-13.3605	-13.5356	-0.779892	-1.52118	0.195388	-2.10765	-1.58785	0.265263	-12.1292	-14.3545	0.671707	-14.2112	-14.0412	-14.9742	-11.6615	-13.745	-0.184957	1.4935	-14.3637	-14.3553	0.535129	-12.0698	-14.1467	0.628269	-13.1393	0.337393	0.26946	-14.2966	-12.2472	-0.692243	-13.8664	-10.7705	0.646595	-13.1387	-13.0106	-0.738987	0.538787	-14.0086	0.3143	-15.1166	-13.9223	-13.7853	0.566415	0.146833	-14.3529	-13.3771	-10.4607	-14.2802	-14.1519	-13.6838	-0.515787	-11.266	0.337036	-13.7828	-14.8075	0.106643	-0.462381	-13.7925	0.0240821	1.13113	-13.7163	-13.266	-14.0779	-13.7157	-12.3671	0.157672	-14.5933	-11.9943	-14.2403	-14.4228	-12.5859	-12.9617	-13.4494	-13.2713	-12.041	0.70359	-10.7977	-12.4131	-14.1497	-13.3185	-14.4607	-11.579	-12.8309	-11.4468	-0.841025	-0.37495	-0.863529	-15.1164	-11.9686	-14.1194	1.0796	-2.33664	-14.301	-0.0638406	-13.6398	-0.966465	-13.8908	-12.216	-0.110324	-13.6833	0.804205	-14.04	-13.5812	-12.4078	-11.7588	-13.5787	-14.0479	-0.0309733	0.0610792	-0.873857	-13.4618	1.32318	-14.1937	-14.2954	-10.0982	-13.0978	-0.598492	0.133068	-14.3759	-14.092	-0.678257	-13.108	-12.0288	-13.107	-0.227308	-13.1162	1.00551	-9.90547	-13.6255	-13.0776	-14.3956	-8.37932	-13.7454	2.1856	0.795837	-14.579	-11.9626	-0.178674	0.904228	-12.5947	-12.3132	-13.4474	-0.245833	-11.731	-9.73641	-12.5664	-13.2958	-10.2983	0.365649	-14.8176	-12.4417	-12.3051	-12.1249	-14.5683	-11.6667	-11.3443	-11.3918	-13.8577	0.934532	-14.3457	-0.581226	0.429891	-10.5117	0.115114	-13.5371	-12.8017	-13.0715	0.116681	-13.9727	-0.213735	-0.562546	-14.1886	-0.642565	-14.5674	-14.2613	-13.2041	-14.308	-14.6101	-13.0054	-12.064	-10.9661	-0.623753	-15.1689	-15.0542	-13.9332	-14.3699	-13.9621	-0.732727	-14.2752	1.36493	-13.8948
PA14_RS09145	1.74824	2.09977	-4.21859	5.43593	-4.39312	-2.15566	-1.49772	2.1455	0.515267	-4.99428	2.40013	-2.69987	-1.60914	-0.221196	-2.06272	4.32608	-2.49812	-1.57451	-2.62845	2.52827	1.91483	-0.0687526	1.95264	0.64744	-3.59378	-4.70178	-2.80637	-0.213721	-1.36225	-1.86165	1.30515	-5.98805	-5.29547	3.78713	-1.0977	-0.126864	-2.92067	-2.32515	-3.61794	3.0928	0.141124	-2.95451	0.638977	1.4205	5.00102	-2.6522	-2.69096	-2.44754	-0.25866	3.5373	-2.27533	-2.8165	-2.65271	2.82908	-2.32143	1.23334	-1.75999	-2.34743	-2.61677	1.48012	1.54835	-1.86021	2.81462	5.56429	-0.80216	0.6982	-6.19969	0.587223	1.11572	-2.35672	-0.598289	-3.09183	-2.02991	-1.82042	-3.14167	5.22936	-3.82018	-2.42647	3.70805	-3.46661	2.1398	-1.97098	1.83793	1.05054	-1.04022	-3.63697	-3.78805	-1.62959	-0.112299	-3.39946	-5.55404	-4.08776	1.64453	0.405516	-2.56765	-2.59257	0.214657	-1.04603	-2.42884	-1.46132	0.618278	-2.28093	-0.999506	2.3887	-1.25883	-1.80196	0.085947	-2.87287	0.0687447	3.1798	0.213247	-1.28348	1.7071	1.21318	-2.55326	-2.3927	4.24402	-3.92598	-1.50776	-0.0256879	2.16552	-4.59722	-2.04091	-2.38451	0.991326	1.13627	-3.02324	-2.75628	-2.7175	-2.67851	-1.64806	2.1724	1.95197	0.769014	0.123833	2.53269	-1.20237	-3.11647	-2.45193	0.392458	-4.56094	-4.12437	-2.64974	2.38292	1.06604	-2.25923	3.1769	-2.33619	-2.59565	-2.1657	-2.45437	-1.76843	-0.536236	-3.09594	-3.0986	-5.40683	-0.306659	-2.12066	-2.26517	-3.40073	-2.60701	-4.21944	-2.42357	-2.45273	-1.99984	-0.112432	-1.90818	-2.86445	-7.89286	-1.91887	1.22718	-4.99123	0.161236	-3.24605	4.19232	-1.70041	-4.3305	1.38933	-3.22651	-3.72384	1.99619	-0.72487	-2.32563	-3.11526	0.349128	-4.89841	-1.55202	-1.73591	4.47531	4.69834	-0.760802	-3.20758	-2.33329	-1.98071	-2.92786	-0.6415	-2.0758	-0.539235	0.102889	-3.8432	-0.484895	-0.631408	-1.20099	-3.54404	-2.10794	1.6011	-0.956827	2.17702	-0.946354	1.51446	2.84244	-3.9101	5.66001	-1.3912	-2.86611	-0.40342	-0.816941	-2.70454	-0.132646	-4.12395	3.31221	-3.46817	-1.16926	-3.39806	0.203691	-3.47551	-6.42937	-0.467032	-5.00473	-1.23946	-0.273664	0.366834	-1.20694	1.40943	-1.95859	-1.25362	3.28218	1.40214	-0.207508	2.21583	-1.82184	0.381094	1.90816	0.137558	-2.60692	-2.00114	-2.79911	1.58363	1.04349	0.231943	-2.47913	-2.36997	1.34903	-4.09199	3.01353	-1.08972	1.48222	-3.00548	1.68572	0.874589	1.26575	0.562701	0.330518	0.198471	-2.63441	-0.232062	-2.72092	3.42905	-0.136674	4.29311	-2.57133	-5.89844	3.02293	-5.64622	0.91061	-2.43869	-0.507157	1.54696	-1.74998	-1.28304	-0.317455	-1.9663	1.16921	3.51962	1.29725	3.11003	-4.872	-3.78891	-1.25014	-1.8267	3.35742	-1.91703	-0.81486	-2.33368	-2.93974	-0.194125	-2.55023	1.14733	0.46664	3.43746	1.50106	3.22408	1.56126	-1.99937	1.41666	-1.06142	-2.17437	-5.91481	3.76624	-2.55703	0.482997	0.431977	-3.49597	-2.11041	-2.34348	1.37794	-3.46574	-1.17642	-1.81756	-3.59779	0.291753	-2.27092	-0.707216	1.21385	-2.49975	2.55518	3.39636	4.10423	-3.15166	-4.30519	-3.94974	-4.12702	-2.1033	4.41985	-3.99134	0.523018	-2.13433	-2.94639	-2.84191	4.47266	0.52169	1.98597	-2.09066	-3.34292	-0.253554	2.96635	3.09455	0.284061	-2.44934	1.902	2.13134	1.34332	-12.5152	-1.08774	-1.65096	-1.2609	-0.0247235	-4.1224	-3.36261	5.17431	5.20946	-3.26623	3.29872	-0.251697	-1.03893	1.55979	-3.20442	-1.36549	-1.50795	4.47939	-3.34552	2.47148	2.9462	3.15756	3.03359	3.16562	0.140468	4.296	-0.446837	-4.01064	-2.63506	-1.69318	-1.63823	-1.32185	-1.40287	-2.54194	-4.54281	-3.90696	-1.78118	2.13925	-1.9107	-3.7475	-1.37828	2.98096	-0.412554	-2.21723	-2.12183	-1.3791	-3.10209	-1.12308	3.63514	0.253083	-2.52895	3.82361	-4.69615	3.80689	-2.11186	1.5261	-6.4741	-2.27588	-1.46246	0.979735
PA14_RS09155	-2.68533	-1.89343	-2.8669	1.95374	-2.30916	-1.73374	-1.72098	-1.5776	-4.26777	4.55148	-2.14242	-2.24502	-0.851234	-1.5834	-1.8272	2.84986	2.23958	-1.044	-1.69435	-2.05876	-2.07048	-1.37482	-2.29586	2.17711	-1.31931	4.7204	4.87627	1.52828	-1.75967	-2.56963	-0.7981	-1.481	-1.18174	-1.90749	3.81387	1.34195	-1.73245	-2.20381	3.51505	-2.16504	5.99192	2.45479	-2.55966	-4.33359	-0.280411	-1.60169	-1.42119	-0.578051	-2.06204	-1.76165	-1.11727	-2.43635	-0.531434	-2.33462	-1.6746	1.52808	-0.777141	-2.35569	0.469004	4.28986	-3.57934	3.63834	-2.09836	-3.56492	1.28833	-0.995969	1.65737	-1.61236	0.405178	3.47412	6.09672	-1.67127	-0.121379	1.51413	-1.20804	-3.14102	-2.69661	-3.13559	3.13636	3.10117	0.900922	-2.81605	-1.29365	-2.21243	-1.85508	0.992127	-1.84764	3.6302	-4.14707	-0.59896	-0.868519	1.969	-0.28514	-4.47047	0.854343	0.686504	-1.71745	-2.9215	4.01662	5.14632	-1.52112	0.113039	1.47618	-2.57681	-0.907018	-1.52822	-1.53633	0.863068	-2.47622	2.00523	-4.2344	-0.940938	-1.17396	-0.987939	-2.44114	3.20209	-3.24382	-2.56912	-3.76961	-1.39013	-0.786149	1.30332	-3.61323	0.507963	-3.33192	-3.0915	-1.66417	-3.73764	5.66617	-1.18674	2.26996	4.65166	3.33998	-2.15388	-0.670112	-1.84546	2.35597	-0.919989	3.66795	-2.24943	-0.826664	5.17737	-2.20441	-2.0783	2.3862	-0.956864	-1.56568	-1.90239	-1.33849	-2.36506	-3.08615	-2.07719	-1.32027	-0.281689	-0.399969	-1.61266	-2.95603	0.0559251	-2.26241	-2.15558	-0.609278	0.697032	-1.74866	-2.83583	-2.30412	0.888116	0.551867	-3.3648	0.331204	-0.387491	-1.04934	-1.5959	-2.64034	3.41745	-1.24053	-1.42735	1.97857	-1.34993	-2.26223	-1.87532	-0.588954	-1.74762	-1.14139	1.65259	-1.42277	1.23703	-1.48651	-1.36576	-0.999758	-2.07195	-0.295234	-0.280528	-0.947089	-2.26075	-1.84118	0.624617	0.209026	-0.686189	2.03183	-1.81487	4.48823	-2.65983	4.68639	-0.447989	5.14281	-1.10991	-1.66496	-2.36746	2.94861	-0.666949	-1.79656	0.00918328	0.0165881	-2.66254	-1.21042	1.97472	-0.947748	-0.597536	-3.12508	1.45021	2.03025	-1.41605	5.82215	0.00386117	-2.06101	-1.12533	-1.43755	-2.55744	-3.53384	1.00961	-1.03354	-0.239776	-3.68254	-2.45602	-1.19943	-2.30058	-2.37245	-0.78621	-3.84566	-1.60422	-2.8759	2.24548	-4.12114	-1.70622	2.05119	-1.94266	1.37336	-4.2435	-3.87776	1.84587	-0.406325	1.95402	-0.27947	0.627736	-2.82078	-0.874154	1.47644	-0.579186	-1.47349	-0.724546	-0.421286	-3.3751	-1.04524	-1.81367	0.905218	-2.35739	-0.448279	-3.28026	-2.1497	-3.35241	-1.16533	-1.16534	-1.50367	2.347	-2.94907	-3.38595	-0.560135	-1.04567	-3.54599	0.238219	-0.561315	-2.34465	-3.14356	-2.99841	-2.341	-1.26231	-1.86685	-3.47658	-0.275864	-4.47476	-0.179883	-0.225295	5.9633	4.99463	-1.61874	-5.92311	2.76566	-1.04279	-1.32177	-2.37536	-3.02623	-0.968353	-1.34854	2.48319	-2.21906	-0.252626	-3.0627	1.20724	1.95387	4.62355	-1.93381	-1.15981	-1.8154	-3.71044	0.532997	-0.302137	-2.85568	3.87911	-0.931657	0.937836	2.70179	-0.672572	-3.19745	-3.32343	0.206104	-1.42282	-3.25883	-4.6098	-0.936359	-6.44358	-2.17334	-0.0332459	-1.23597	-0.166095	-2.63817	-2.38396	-2.27569	-0.154995	2.98095	-2.52223	4.02106	-6.21182	6.21059	-3.46649	0.512894	-1.16121	-3.8924	-0.432228	-1.59011	1.4479	-2.2437	-0.226548	-1.96712	4.32038	5.34328	0.629492	-2.55968	-1.9675	-1.03934	-0.936586	-2.98683	-2.58837	-1.98895	-0.831872	-0.996003	-0.290481	-2.22823	3.78528	-3.05232	-0.212659	0.99648	-1.04286	-2.73819	-3.36516	-1.37342	-3.33216	2.63306	2.90629	-2.54798	1.04828	-1.25989	0.906702	0.277454	-5.61871	0.242931	-1.10982	-0.793725	-1.36145	3.2721	-1.73105	-1.46071	-0.592627	-3.05438	-1.88148	-0.675258	-1.15166	-1.88728	-4.33678	-2.37739	1.18034	-1.78966	4.25605	-1.32551	0.674348	-0.361815	-2.85094	-1.12215	-0.378756	0.0862662	-0.299168	-1.14704	-1.15484
PA14_RS09160	-2.88276	-3.48103	-2.61985	-0.0846617	-0.803415	-4.33236	-4.15907	-2.44754	-1.77582	3.47426	-2.56311	-3.97149	-0.192924	-0.387147	-2.49453	1.02629	2.18491	-0.260985	-3.49607	-1.8641	-0.824044	-2.42737	-4.7284	1.31126	-2.78011	3.47765	-0.400868	-0.227658	-2.71578	-2.5606	-1.88722	-2.81086	-0.586045	-2.23558	2.65768	-1.30374	-1.65045	-2.89672	2.4381	1.1146	4.07225	1.92269	-4.44638	0.50829	-3.1344	-3.72484	-3.1702	-1.70508	-5.34799	-1.85586	-3.94046	-2.28759	-0.857541	-4.76577	0.156688	1.04907	-3.45246	-3.54844	-1.97824	2.29868	-3.77079	2.47993	-4.12619	-3.83617	0.19016	-4.71576	1.31535	-2.44605	-1.13298	1.96988	4.58223	-4.21882	-1.86863	0.685787	-2.5173	-1.96468	-3.09522	-1.36685	1.64641	3.89853	-1.05115	-1.41072	-1.07955	-3.15645	-1.75972	-0.256753	-4.19093	1.99979	-3.88817	-3.79883	-3.33594	-0.536932	-2.6269	-0.117079	-1.10232	-1.02385	-0.695403	-1.59791	2.67926	3.94991	-4.55189	0.706436	0.594909	-4.66993	-1.97418	-1.29747	-0.969815	0.349878	-1.28705	2.01634	-4.91018	-0.819221	0.263526	-0.95033	-2.52943	1.80545	-0.684691	-2.30546	-3.39809	-3.27421	-2.095	0.570643	-3.36798	-0.029177	-3.41793	-0.536355	-0.333887	-5.06827	3.81757	-0.0915139	-0.41543	3.12716	3.61106	-1.27462	-0.920692	-3.44744	1.63806	-1.74792	2.02518	-1.64075	-1.71748	3.93454	-2.63353	-1.40346	1.8104	0.0715071	-2.59385	-1.29452	-3.07287	-1.40587	-2.67913	0.454345	-4.65602	0.615509	1.02247	-3.02716	-3.00301	-0.439092	-2.00469	-1.93536	-2.51037	-0.571339	-4.95123	-5.35128	-0.850481	-0.813442	-2.37243	-5.54685	-0.138592	-3.15067	-2.06326	-1.67115	-4.07889	2.04657	-2.56292	-2.19507	-0.305342	-1.59868	-3.20733	-2.78266	-2.02869	-3.06355	-3.17867	0.530704	0.396951	1.1203	-1.37304	-1.46928	-0.57487	-0.0105152	0.370992	1.84401	-2.93392	-0.192952	-0.759355	-1.76018	0.0312436	-2.5219	0.232735	-1.27505	4.11129	-4.06826	3.3335	-2.70328	4.77486	-5.88953	-3.27662	-2.83018	1.4295	-1.44117	-1.52801	-1.16387	1.22173	-3.22582	-2.05539	0.895526	-1.15532	-3.63246	-3.52136	-0.32778	1.47637	-3.58307	4.26058	-0.893047	-2.03891	-1.08142	-2.66489	-1.37355	-1.72661	-0.787476	-2.3412	-1.36047	-2.20664	-4.56975	-5.49161	-2.38039	-2.31164	-2.57246	-2.07412	-2.83257	-3.29516	2.71221	-3.77021	-1.22322	1.43249	-3.39108	0.353844	-0.246263	-3.23972	0.77942	-0.956279	0.209116	-4.96527	0.155535	-2.77244	-1.30824	1.19332	-1.87328	-3.91136	-0.356327	-0.996019	-3.8478	-3.44402	-0.299851	-0.0603915	-2.27017	-1.59149	-2.66182	-3.48882	-4.20017	-2.33005	-1.71924	-3.05571	1.4903	-2.71461	-5.95361	-1.9967	0.125279	-5.82564	-0.337183	-2.09474	-3.85711	-4.0728	-1.79292	-3.95961	-1.10216	-0.62627	-3.01415	-0.897928	-2.6616	-1.12517	-2.10872	4.31362	3.08423	-1.89452	-2.39195	1.84158	-2.94977	-2.89685	-1.72561	-4.75631	-3.04	-2.00792	1.42438	-3.06507	-0.725472	-1.93501	-0.532938	0.811593	3.07497	-3.39196	-0.874783	-1.15477	-4.04776	0.358405	-1.32055	-0.912289	2.7124	-3.91857	0.572466	0.942162	-0.456782	-3.47861	-3.36125	-2.0443	-2.18471	-5.63171	-2.43302	-0.322013	0.799259	-1.49815	-1.49291	-0.31417	-3.68693	-3.828	-2.99013	-2.06838	-0.66691	2.38362	-1.96503	1.56894	-2.23119	4.92806	-3.85888	-2.72036	-0.85333	-3.39352	0.439758	-3.29925	-0.311022	-0.601256	-1.17762	-4.73739	2.834	4.26917	1.7561	-4.50508	-2.75464	-1.79786	-0.587501	-4.09847	-3.07127	-3.23172	1.75487	-1.98483	-1.19111	-2.79828	2.09261	-2.03859	-0.329501	0.353555	-3.33197	-4.21035	-3.64389	-0.955626	-2.19158	1.52125	1.27317	-1.98191	1.13645	-1.95328	0.270577	-1.53717	-2.49084	-0.0248862	-2.67354	-2.51168	-1.13876	1.09834	-2.27157	-1.176	-1.07183	-3.33512	-1.54971	-0.861016	-3.54343	-3.29694	-5.83745	-3.15872	-0.474522	-2.17676	2.71085	0.103527	-0.918816	-2.4932	-2.56323	-3.4366	-1.13214	0.651945	-1.30134	-1.10546	-2.05275
PA14_RS09225	5.81298	3.43437	2.91755	6.85018	2.09226	1.86528	2.12001	3.01657	3.42186	5.39633	2.66416	3.75612	7.60592	7.49317	5.69634	4.59176	7.2275	5.20668	2.91542	-0.428563	5.11636	1.8644	3.15917	3.9015	2.29524	4.07494	5.77586	7.21612	2.75223	2.40073	4.71049	3.73352	4.3431	6.87433	2.22822	6.83495	3.37533	4.83942	2.89946	2.97058	4.21374	8.49411	3.4681	8.49938	7.10235	3.55263	5.22953	5.4118	3.34409	8.70892	4.67794	-0.451864	6.40752	6.3965	9.04535	6.89152	3.75334	2.76414	6.97474	4.78548	4.7098	8.04841	3.81145	6.41486	5.86717	6.12979	5.87879	3.17487	0.287689	4.78994	2.94585	3.35577	3.63337	4.21787	6.08859	4.0878	3.22324	3.55555	5.01746	4.67928	4.32256	2.4133	6.41487	2.819	2.24783	2.48575	7.0615	1.38605	1.2633	3.68049	3.22821	8.27983	4.22098	7.24393	2.81158	3.0362	2.11568	4.99213	2.01486	3.30555	7.65554	6.30876	5.08726	3.87123	2.82994	5.95028	4.69199	3.4214	2.69643	3.23058	3.50234	6.10478	0.433971	3.43895	1.39026	4.99802	9.93318	4.69071	4.09264	2.91716	6.73713	4.17557	2.44191	8.93672	1.52737	6.89102	5.24431	0.184008	7.30669	6.16326	3.68835	3.43211	4.23961	3.70371	7.0561	3.07246	2.80227	3.14629	4.13827	1.94821	2.86395	4.15881	1.6941	4.30066	5.23627	3.11792	3.47925	2.10441	6.95183	1.9411	3.66728	8.18315	5.1672	7.61029	7.85471	3.38663	8.02894	4.39068	3.43722	2.62177	3.34679	4.12155	3.32117	2.75745	6.17826	8.10409	2.36735	2.61922	6.77176	4.87206	4.94851	5.79828	5.40739	2.18825	2.95497	6.96796	6.94512	6.74387	2.59924	1.70074	3.37094	5.36094	2.49141	6.32077	4.92268	2.58183	7.16224	5.3025	6.96401	1.26574	6.11843	9.07289	3.86707	9.56854	6.95871	4.9434	6.99142	3.87286	4.83663	8.08341	5.78067	3.83536	2.00259	1.29088	3.58883	6.29975	3.60107	3.52934	4.78153	5.91762	3.37266	5.48217	5.37146	5.11647	2.46614	7.861	2.02901	7.55176	2.29645	4.33043	3.59975	2.30052	3.31316	7.3023	2.36298	5.02867	5.04288	2.62965	5.29825	5.94182	3.61746	6.73029	3.87458	6.15809	3.70661	2.40322	4.05035	5.09106	5.91319	8.47786	2.30766	5.48919	5.97393	3.56315	3.14246	2.34086	5.31655	2.19048	3.92815	6.59846	3.67423	2.37818	6.45837	2.28929	6.99726	3.91418	1.90726	5.43126	2.48327	2.75807	19.1389	2.99161	3.02688	2.30832	7.96002	1.16626	7.21828	2.54623	5.06388	5.96672	2.63779	3.99623	8.79929	4.00014	4.20606	3.02515	0.572334	0.787737	1.9638	8.86487	4.64954	2.71492	4.917	4.01484	3.46184	6.22349	6.5674	3.09301	2.48749	5.03549	1.83581	2.36628	3.99542	4.2228	2.84767	2.63826	9.20125	9.02964	5.43358	5.13179	6.846	5.43016	7.77415	3.60532	2.39818	7.08481	5.09081	5.23832	7.41458	2.96451	5.79508	4.54145	3.85489	5.34468	4.80803	6.64587	0.510948	3.31614	7.54766	3.84893	3.56128	10.4123	4.13101	3.20791	4.53746	2.8276	1.29903	3.23415	4.35381	6.58365	4.01476	4.48853	6.36276	1.61042	1.60964	0.25473	1.32622	5.25363	1.16194	4.44388	7.84316	2.84783	4.5044	2.03819	10.9077	3.43874	8.08313	6.39567	5.72644	6.64062	2.05028	2.74555	3.25207	4.92562	3.61943	8.91189	8.83552	1.7467	3.35623	6.12607	4.11897	4.31094	2.69163	2.53194	2.16256	5.96991	1.29728	3.35074	0.530709	5.34812	4.64113	4.21888	6.97541	2.24997	6.10344	4.83059	6.74773	2.31306	2.23869	7.45198	1.99833	5.19994	6.14726	2.09717	5.85434	5.8201	2.23155	4.77537	6.84698	3.20808	7.26316	6.30684	5.3379	3.5842	4.80795	3.2025	4.60669	3.90173	2.8188	2.07962	5.34695	5.21488	6.8959	3.07163	4.71972	3.27019	2.8982	6.46538	3.07323	4.48264	5.39276	8.59188
PA14_RS09305	-0.470446	-2.69484	-2.20397	-1.46324	-4.82119	-3.10773	-1.64158	0.347454	1.49783	-5.83554	-1.24533	-2.5557	-6.1489	2.05623	-0.779249	0.808901	-0.628753	1.98616	-4.62483	-0.673733	-1.94792	-2.55005	-2.54637	-12.4106	-3.67546	-7.75067	-11.642	-5.85941	-0.795854	-4.99046	-1.11266	-9.00157	-4.09338	-0.293342	-0.578855	0.193167	0.897406	-7.64351	-5.15404	2.67616	-0.322662	-1.52985	-2.21431	0.289039	-0.210562	-2.36542	-5.89272	-0.996461	-13.5488	0.185338	-1.56829	-3.00534	-2.57836	-0.397332	2.13873	0.294426	-4.92866	-2.03259	-3.70338	-7.37199	-1.735	-1.10308	0.103673	0.96158	-1.00986	1.62211	-0.60986	-8.34558	-10.9794	-5.09371	-3.96604	-0.276838	-4.79721	0.417684	-5.44253	-2.32619	-1.52673	1.83235	-0.0912164	-6.22055	-1.58872	-1.40624	-2.52593	-4.17116	-4.28977	-4.95007	-0.926876	-5.075	-0.86259	-0.462638	-2.12783	-1.49911	-0.651709	1.61806	-3.73598	-0.315781	-8.05034	0.935229	-2.42291	-1.97068	0.187206	-2.22918	-1.59443	-0.664281	-3.3836	-0.77983	0.816951	-1.04896	-0.310449	-3.42567	1.0711	-0.79143	1.69898	0.451471	-8.55213	-9.49582	-2.00311	-8.09616	-3.07456	-3.6088	-1.97307	-1.69625	-4.43736	0.888974	-1.07282	-0.128657	-0.909765	-5.51048	-0.68382	-3.10701	-0.539664	-3.18183	2.02062	-0.604856	0.738781	-0.125504	-3.75726	0.598817	-0.381482	-3.10884	-0.174779	-6.08256	-0.765317	1.38841	-1.12386	-1.30641	-2.10424	-3.14382	-4.09206	-0.247496	-1.61943	-2.24209	-4.51944	0.0400071	-3.49133	-5.11373	-10.204	-3.56765	-1.84086	-3.05858	-2.23366	-3.91718	-1.93494	-0.534398	1.19409	-2.69563	-4.08428	-4.27949	0.892684	2.02154	-6.04208	-1.19834	0.444964	-1.08693	-3.18925	-2.99446	-0.0275048	0.197894	-3.45354	-0.563533	-2.41427	1.6722	-2.7641	-2.1667	-0.414847	-3.45535	-1.88055	-1.26728	-1.09376	1.2622	-0.223354	-1.65228	-1.45371	2.31407	-0.319926	-2.53583	-1.08492	-2.47782	0.769002	0.165333	-0.760947	-1.62033	-3.1758	-8.55299	-4.75183	-5.19737	-7.0795	-1.22407	-1.53988	0.114537	0.136723	-0.92469	-0.917232	-0.666821	-2.72996	-3.99293	-4.78834	0.95518	-0.937937	-7.78163	-2.0439	-1.84135	-3.19097	0.205564	-8.09681	-1.70235	-2.70716	-0.197131	-3.00091	-0.0831472	-5.03314	-10.6102	-0.292366	0.287886	0.581613	-3.50758	0.0148344	2.09855	-1.10993	-0.0217642	-4.24764	-2.28313	-4.37459	-0.661768	-4.05258	-1.06683	-0.0249853	0.151121	1.0666	-2.64841	-0.600956	-4.45313	-1.72468	-3.86418	-0.0399712	-3.77512	-0.428785	-0.220122	-2.51148	-8.2148	-5.92798	0.00307345	-3.6186	-0.363662	-0.583087	0.750292	-0.479397	-4.98862	0.552138	0.0713728	-1.08594	-3.3451	1.42038	-5.58847	-1.27864	1.37066	-3.66213	0.326019	-6.7836	-2.34309	-6.5034	-1.09858	-1.58248	0.818994	-2.06904	-3.70311	-0.686032	-0.290475	-0.776807	0.128128	-2.98166	-1.80941	-3.07465	-8.36579	-2.60273	1.17104	-0.396527	-0.151163	-3.95513	-0.4899	-7.2481	2.54661	-2.54359	-7.45641	-4.88326	-0.852414	1.29058	-2.71488	-2.35229	-2.8776	-1.22702	0.329009	-5.74796	-1.96854	-1.42388	-2.35874	-2.23157	-4.75698	-2.44799	-0.61255	-0.880409	0.450214	-5.72884	0.102997	0.674177	-3.05792	-0.518351	0.720394	-3.20266	-2.8259	-4.8613	-3.6655	-1.11038	-2.10545	-3.45288	-2.52559	-7.788	-3.88276	-3.00184	-0.516848	1.71589	-0.424331	-4.20761	-7.0161	-2.91316	1.51894	0.24183	-0.50689	-3.26231	1.44081	-2.43242	-0.686306	-3.69841	-0.161142	-3.93676	0.0308338	-1.18977	-1.83498	-5.68384	-0.171488	0.319048	-3.52255	-0.473293	-3.13099	-2.39793	0.640228	-1.34863	-0.846327	-3.82637	-0.311447	-4.0453	-11.9173	0.321596	-0.924591	-2.1038	-0.833367	-2.7577	-2.61602	-0.454817	-1.22062	1.32104	-3.71632	-1.53138	-2.22949	1.69094	-7.8518	-2.34313	0.727834	-2.72665	-2.23543	0.746847	-1.30394	-3.19803	-6.7635	-8.24621	-1.35743	-0.824131	-2.94816	0.0112144	-1.1507	1.01788	-0.496594	-1.62638	-0.816045	-1.10579	-1.96767	-2.40613	-0.461634	-0.820922	-8.61802	-0.819215	-11.6555
PA14_RS09310	-3.45484	-3.93418	-3.38087	-0.534907	-4.95338	-4.86749	-2.96002	-2.75139	-0.788736	-2.65493	-1.74832	-4.28321	-6.71538	1.20567	0.0923836	0.0494353	-1.30072	1.28332	-5.90054	-2.49163	-3.16678	-2.71911	-2.40556	-6.47623	-5.25055	-4.52466	-5.99973	-5.36199	-1.2767	-5.95963	-1.60983	-8.01122	-6.05896	-2.09522	-1.30156	-1.30359	-0.331914	-7.61038	-3.91035	1.14578	0.0112081	-1.77125	-3.55021	-0.341185	-1.02741	-3.7964	-6.66204	-1.83299	-9.67838	0.460863	-3.19953	-3.02037	-3.70712	-0.781401	0.557083	-0.260083	-7.11144	-4.46356	-5.18122	-4.29369	-3.32064	-1.50777	-1.40739	-0.60578	-1.04057	1.02746	-1.73955	-7.29014	-5.24681	-3.58315	-0.916682	-1.82265	-5.58625	-0.174934	-7.00931	-3.81327	-4.06119	2.6379	-0.78747	-5.15601	-2.25311	-4.42798	-1.75913	-3.63741	-5.19271	-3.7626	-4.07862	-2.08698	-1.12918	-2.14403	-4.64028	-1.80214	-1.4987	0.294858	-3.2086	-1.44248	-6.78816	1.08055	-2.20632	-1.27728	-1.4215	-2.3126	-1.74961	-3.75775	-5.10912	-2.07113	-1.26834	-1.04419	-1.01307	-3.20779	0.355482	-1.41246	0.982736	-0.962991	-7.82063	-4.55579	-4.42095	-7.63234	-3.94309	-5.37858	-3.44916	1.32367	-6.35087	0.686103	-2.13104	-0.523312	-2.60826	-6.01541	-0.271808	-2.73114	-1.36856	-1.18944	1.06183	-3.57544	1.28141	-2.19123	-2.70646	-1.66414	-0.505616	-5.07965	-0.594279	-2.37038	-2.9993	-0.52026	-2.60767	-2.20225	-4.5413	-4.6226	-6.02884	-1.24419	-3.18319	-2.15454	-6.00455	-0.279048	-3.12765	-6.26519	-7.19867	-4.15846	-5.10959	-3.68439	-3.75208	-4.28521	-2.84783	-1.45788	-0.19543	-3.13704	-3.10244	-4.0958	-2.5213	0.697768	-7.22658	-2.7913	0.112902	-0.783825	-3.43058	-3.24521	-0.828523	-1.32708	-2.37973	-1.31931	-3.21399	1.02099	-3.67033	-2.88654	-1.58692	-4.58569	-2.07278	-1.56672	-3.21666	1.56067	-0.509481	-1.45434	-2.94564	1.15627	-1.29179	-5.6388	-0.702403	-1.96622	0.354471	-1.83502	-0.748875	-3.30523	-2.33334	-7.31652	-1.12922	-4.71584	-8.10582	-1.6087	-1.9106	0.202955	-1.79767	-0.975529	-1.89548	-1.36225	-4.3442	-4.35143	-4.87552	0.633251	-1.84418	-7.22307	-2.23399	-4.81825	-0.810731	0.814951	-6.19011	-2.44575	-5.24314	-2.17455	-5.85583	-0.156483	-5.92812	-8.69347	-2.24158	-0.524267	-1.00368	-4.07408	-1.62482	2.62747	-1.59345	-2.07286	-4.0195	-2.40001	-4.6093	-2.59666	-2.81276	-2.33598	-1.37119	-1.54829	0.165333	-2.80072	-2.08568	-1.84473	-3.41108	-5.06939	-0.843272	-6.05208	2.49471	-0.389733	-3.55793	-8.77765	-5.3838	-0.789434	-4.90935	-2.37268	-0.900647	-0.0293987	0.456806	-3.77986	0.303392	-0.943056	-1.73156	-4.76484	1.73777	-4.80623	-3.69488	-0.539326	-5.63709	0.568319	-6.2145	-2.84998	-6.80074	-1.70265	-4.05585	0.477169	-4.29315	-3.78968	-2.14753	-1.70148	-1.04605	-0.369542	-4.56889	-1.83595	-0.318455	-1.92633	-4.07042	0.461879	-0.524066	0.0377921	-4.17054	-2.0174	-7.58069	2.47865	-2.81118	-3.89712	-5.16278	-1.38701	1.39928	-3.24155	-1.8612	-2.09996	-2.55669	0.197971	-3.971	-2.3995	-2.57676	-0.405773	-4.6296	-3.50627	-5.40836	-0.760731	-1.55824	-0.924927	-6.21831	-1.29754	-0.778822	-5.05137	-1.2258	-1.39634	-3.17374	-1.4592	-5.93732	-4.36483	-1.40575	-4.06817	-5.1206	-3.1735	-6.55826	-4.45017	-2.93877	-2.21469	1.00261	-0.485176	-0.89212	-7.35549	-2.97548	1.9049	0.347807	-1.02412	-4.73308	0.370711	-2.94725	-2.20683	-4.03694	-0.600415	-1.93386	0.191797	-3.16141	-1.9911	-6.15168	-2.07125	-1.15978	-6.45779	-0.245793	-3.78032	-4.47669	0.532415	-2.79444	-1.5436	-4.10052	-1.4534	-5.20054	-8.06726	-0.621635	-2.85639	-2.23379	-1.54977	-3.56314	-2.98799	-1.729	-3.17399	-0.48961	-4.25102	-2.36454	-3.86773	1.66089	-8.22656	-4.04711	-1.12962	-4.77346	-4.32335	0.931945	-2.9272	-5.00313	-7.56043	-6.50018	-3.20385	-1.18416	-3.46054	-1.27392	-1.56297	-0.399225	0.122428	-1.33569	-0.422732	-2.99654	-2.69026	-5.80109	-1.57474	-2.60069	-7.87639	-0.296441	-8.70692
PA14_RS09315	-0.703543	-2.6609	-2.39146	-1.15177	-4.1312	-4.05801	-2.46303	-0.528521	0.310667	-3.34514	-1.95772	-2.7012	-5.20135	1.59549	-0.848519	0.692051	-1.3696	1.91932	-4.25569	-1.24771	-2.0475	-2.56828	-1.36127	-7.4058	-4.06683	-4.5267	-5.12411	-3.84996	-0.463632	-5.43089	-0.68476	-6.14729	-4.83472	-0.597562	-1.08359	-2.05176	0.807103	-6.26944	-4.43773	2.16016	-0.18568	-1.58742	-1.76786	0.0125223	-0.963605	-3.14829	-5.46485	-1.47082	-7.80369	1.00101	-2.52343	-2.96952	-3.69731	-0.11691	0.98811	-1.13813	-5.40907	-2.36774	-4.77123	-5.04552	-2.80435	-1.98658	0.210744	0.330503	-0.795299	0.739903	-0.897659	-7.08086	-4.86596	-5.26567	-1.92013	-1.06312	-5.82721	-0.358007	-5.07001	-2.06248	-2.62157	1.32773	-0.582566	-4.0701	-1.50779	-2.14164	-1.54648	-3.40543	-3.93676	-3.78087	-5.80755	-3.31049	-1.72138	-1.54333	-2.81994	-1.67477	-0.758159	0.65123	-3.50366	-1.76603	-7.3737	0.954551	-2.97793	-2.6334	-0.935026	-2.01078	-1.19924	-1.52123	-4.17178	-2.12612	-0.132575	-1.06975	0.187341	-2.90069	1.11276	-0.918992	1.50437	-0.320809	-6.0635	-4.8727	-3.29725	-6.54358	-3.50163	-3.5746	-3.2072	0.0102196	-5.14786	0.627575	-1.52676	-0.630963	-1.85923	-5.42623	-0.134006	-3.3425	-0.472347	-1.73201	1.24233	-0.830416	1.86792	-1.71771	-3.94825	-3.25447	-0.377417	-3.83049	-0.270982	-3.56506	-1.57497	1.47567	-1.6993	-1.85458	-2.45412	-3.64689	-4.41575	-0.303445	-2.43388	-2.09669	-5.04235	0.31562	-2.48614	-4.4187	-6.97192	-3.98102	-3.06694	-3.12036	-2.70155	-4.30127	-2.15248	-1.61836	0.191068	-2.3594	-4.00649	-3.75246	-4.48928	0.921888	-5.92862	-1.72544	0.166035	-0.0174955	-3.05673	-2.83242	-0.248981	-0.54622	-3.13978	-0.143345	-3.37696	0.428562	-2.24928	-2.62143	-0.419406	-4.7847	-1.2934	-1.33329	-1.66288	1.67192	-0.511046	-1.69185	-2.34935	1.62165	-0.394984	-3.46836	0.268114	-1.96333	0.215494	-0.230137	-0.621728	-1.66039	-3.4776	-6.38039	-3.06354	-2.59957	-6.457	-1.25263	-2.12019	0.9978	-0.687463	-0.16702	-1.07761	-1.21156	-2.65859	-3.27946	-4.94829	1.11225	-2.12811	-6.31438	-2.78205	-3.14261	-1.94132	1.60354	-6.33976	-2.2552	-3.50426	-0.497056	-2.55263	-0.30661	-4.40178	-6.94038	-1.17828	-0.258882	-0.00776513	-4.17953	-0.0854229	1.2337	-2.09822	-0.704526	-4.73355	-1.14074	-4.208	-1.66948	-3.60723	-1.87226	1.27948	0.566798	0.642733	-2.98875	-1.53087	-2.41756	-1.64936	-4.25402	-0.31368	-4.55194	0.684494	0.149612	-2.61052	-7.42956	-5.63894	0.0220486	-4.09737	-0.992527	-0.475878	-0.252599	0.45081	-2.7202	1.48471	-0.336304	-0.842985	-4.56246	1.30521	-3.84554	-2.35752	0.88769	-5.19045	0.722338	-4.99534	-1.82844	-5.89597	-1.41211	-2.39694	0.159128	-2.04079	-3.76039	-1.93917	0.153668	-0.936635	-0.235011	-4.17987	-1.92441	-1.7916	-3.38809	-3.33694	0.792087	-0.621145	0.22509	-2.76973	-0.976429	-4.34407	1.76478	-2.6069	-4.96629	-4.90506	-0.691849	1.88738	-2.27306	-1.62221	-3.19615	-1.96383	0.371597	-4.4466	-2.20713	-0.896186	-1.07858	-3.67596	-4.14706	-6.73758	0.0867333	-1.79781	0.864024	-6.01908	-0.854021	-0.205809	-4.46465	-0.204171	0.230984	-2.64553	-1.39273	-3.9766	-4.40765	-1.8803	-2.10234	-4.11705	-2.85343	-5.15749	-4.42986	-3.16925	-0.878645	1.17756	-0.398734	-2.71753	-5.44571	-2.85384	1.70208	0.436847	-0.83023	-4.64957	0.828178	-2.26272	-2.7481	-3.38024	-0.522733	-2.11162	-0.00375274	-2.11909	-1.89744	-4.48927	-0.260382	-0.0300619	-4.27438	-0.0567159	-3.54989	-3.06903	0.590386	-1.94682	-0.801914	-3.4829	-1.43359	-5.93142	-5.9827	0.196285	-2.15058	-2.57978	-0.559789	-3.86364	-2.85355	-1.54157	-2.32098	-0.534473	-3.98747	-1.18921	-3.2345	1.49085	-6.6859	-2.9515	-0.913276	-3.54837	-2.74654	0.995437	-1.4829	-4.16329	-5.92097	-5.95722	-1.99117	-1.28154	-3.27769	-0.218481	-1.7511	1.24381	0.390639	-1.34557	-0.365139	-0.950676	-1.84895	-3.34929	-1.86187	-1.7662	-7.55941	-1.28218	-7.85706
ugpC	-1.76576	-5.25844	-3.86181	-1.17542	-6.22209	-4.14259	-3.04616	-1.87276	0.100775	-8.11546	-2.90639	-4.65252	-8.40382	0.896753	-1.18411	-0.205785	-1.69235	0.819731	-6.43414	-2.85621	-2.9411	-3.79053	-2.14369	-12.1468	-4.80317	-8.69349	-11.7795	-7.51218	-1.50198	-7.39611	-1.83913	-10.611	-6.34868	-1.01304	-2.16824	-2.86619	-0.464828	-10.1725	-6.99559	1.51063	-2.01478	-2.93751	-2.68736	-0.150634	-1.57033	-4.55539	-9.51986	-2.95507	-9.08096	0.427807	-3.33754	-3.73734	-4.18921	-0.87117	0.195678	-1.57174	-7.739	-3.0517	-6.7235	-8.6131	-3.92936	-2.51518	-0.331987	-0.385119	-1.70975	0.480458	-1.13811	-9.76566	-11.9426	-8.2583	-4.73343	-2.06096	-7.60774	-1.06673	-6.63165	-3.46843	-3.52069	-0.103301	-0.271014	-7.32824	-2.39674	-3.43546	-1.46359	-5.98279	-4.93525	-6.17273	-3.50925	-5.98919	-2.38226	-3.00865	-4.12244	-2.12395	-1.97215	0.0839289	-5.22277	-1.3657	-11.0186	0.0889641	-4.39005	-3.81335	-1.8113	-3.27618	-2.44001	-3.01354	-5.18505	-2.59436	-1.35228	-2.00116	-1.06757	-4.71663	0.228627	-1.60023	0.447872	-1.5448	-10.2157	-10.2123	-4.05545	-9.6782	-4.71588	-4.54607	-2.79131	-0.200334	-5.60623	0.39038	-1.83592	-0.701992	-2.81092	-8.06071	-2.30585	-4.01336	-1.74366	-2.74219	0.550931	-1.96956	0.644048	-3.11917	-5.8946	-1.2974	-1.08609	-4.96769	-0.173467	-7.37901	-2.44913	0.308774	-3.03164	-2.26613	-4.00579	-4.63948	-6.52245	-0.47474	-3.44949	-3.83178	-6.95505	-0.158989	-2.92025	-5.91281	-12.4839	-4.74295	-4.34394	-4.82559	-3.81282	-5.9511	-2.93336	-1.8389	-0.939702	-3.24291	-4.35511	-5.15548	-0.16728	-0.244337	-8.99171	-2.54826	-0.862447	-1.46155	-5.05305	-3.08183	-1.06521	-1.89485	-5.28919	-1.07684	-4.28391	0.0314099	-2.24309	-4.11584	-1.01526	-5.50628	-2.13907	-1.87078	-2.77045	0.456619	-1.14713	-2.25746	-3.69321	1.17998	-1.23325	-5.35394	-0.0958936	-2.93199	-0.687299	-1.58396	-2.78981	-2.6515	-4.84135	-10.3239	-7.04069	-6.36265	-9.61053	-2.30145	-3.88929	0.332056	-2.06388	-0.77044	-2.00879	-1.96216	-2.7166	-3.28424	-5.75215	0.246219	-2.36549	-9.5618	-4.79403	-4.27952	-3.9521	0.49969	-8.90472	-2.4737	-4.45243	-1.60749	-4.69194	-0.893777	-5.87557	-12.137	-1.71801	-1.3116	-0.843989	-4.81294	-1.44065	0.415978	-1.89713	-1.39295	-6.90734	-2.09054	-6.17173	-3.37871	-6.01264	-2.31189	-0.713418	-0.434073	-0.226567	-3.98816	-3.33904	-3.21699	-4.3651	-5.6947	-1.55174	-6.53449	1.1222	-0.640671	-3.55265	-9.18185	-8.73537	-0.684039	-5.65833	-1.7802	-1.01931	-1.08255	-0.125368	-3.40102	0.495134	-1.26639	-2.09243	-5.86694	0.519232	-4.61575	-4.00287	0.0166686	-7.9471	-0.435037	-7.6268	-2.80494	-6.7882	-1.85826	-3.18787	0.141605	-2.51151	-4.66803	-2.57062	-1.33788	-1.75357	-0.414288	-5.6372	-2.44061	-4.90102	-8.21961	-4.70848	0.319379	-1.93968	-0.505036	-4.32993	-0.956381	-8.25289	1.79286	-3.37102	-8.28627	-6.41053	-1.68743	0.737301	-3.67751	-2.71058	-5.13571	-2.70201	-0.821198	-4.48247	-2.86024	-1.46368	-1.20751	-4.52668	-6.49608	-6.3156	-1.27762	-3.12254	-0.0897058	-6.82854	-1.07397	-0.87674	-5.86856	-1.33742	-0.497249	-4.269	-2.84522	-5.26059	-5.47144	-2.05885	-3.79061	-5.33948	-4.29895	-8.12083	-6.37679	-4.30324	-1.38448	0.796856	-1.41756	-6.45195	-8.35588	-3.86736	0.54746	-0.203833	-1.18766	-4.63413	0.354033	-3.18719	-2.99929	-4.69169	-1.82476	-4.41809	-0.82855	-3.35311	-2.53809	-6.44113	-2.07229	-1.44978	-5.71131	-0.938102	-4.92316	-4.58626	-0.239184	-3.09342	-2.49355	-5.23993	-1.64186	-8.35201	-11.9261	-0.809693	-3.1635	-2.66856	-1.73883	-4.54356	-4.84153	-1.59982	-3.53904	-0.747447	-5.18	-1.90133	-4.42536	0.581163	-10.4409	-3.78339	-1.44076	-5.24797	-4.32338	0.207629	-2.74308	-4.80393	-6.64585	-10.3936	-2.67938	-1.72185	-3.28175	-1.20949	-2.62119	0.0249436	-0.820467	-2.27905	-0.491953	-2.48209	-3.30263	-4.62231	-2.44512	-2.58554	-10.8424	-1.29084	-13.3611
oprB	-0.736663	-4.45358	-3.88777	-1.76273	-6.09444	-4.43128	-2.73706	-1.63481	-0.39007	-9.02225	-2.04127	-7.63602	-5.82082	0.993611	-1.90178	-0.124585	-0.983925	1.55487	-5.63706	-2.81555	-2.25677	-3.19884	-2.38116	-11.3275	-4.22025	-9.45156	-10.6062	-6.82411	0.160589	-7.58755	-0.345441	-11.3897	-7.40697	-0.774767	-2.26464	-2.10653	-0.949003	-8.81944	-5.90394	1.24411	-0.941909	-4.02786	-1.96851	1.59337	-1.17749	-3.30287	-9.69808	-3.36947	-9.47381	-1.24033	-3.69902	-3.66703	-5.88484	0.717326	0.431972	-0.157767	-7.2423	-2.80686	-6.39536	-8.27628	-3.75271	-1.66603	-0.506171	0.21139	-0.324553	0.86016	-2.12295	-7.29154	-10.5276	-7.85	-3.28855	-1.79335	-6.37777	-0.77022	-5.22635	-3.52367	-3.00281	0.694247	0.0962945	-8.99411	-2.22006	-5.41298	3.65848	-5.34564	-4.48206	-6.04578	-3.34356	-4.98703	-2.43137	-2.53265	-5.37475	-1.99444	-0.816677	-0.396176	-5.41852	-2.35407	-7.10267	-0.151971	-3.43	-2.24629	-0.431259	-3.8292	-3.17797	-2.35955	-4.94114	-2.75294	-1.19637	-0.486686	-2.75962	-4.26245	1.74191	-1.8742	1.26023	-2.80573	-9.89292	-9.09635	-4.8077	-7.75352	-4.11941	-5.88993	-3.66409	-1.65159	-5.97528	-0.444218	-1.37372	-0.295404	-2.0232	-7.38594	-0.97638	-4.86657	-1.41499	-2.32001	1.74605	-3.97974	0.580174	-2.48269	-5.82126	-1.39876	-2.13813	-4.77162	1.93346	-8.47754	-3.36438	1.01144	-1.71004	-1.21454	-3.90494	-4.55082	-5.99906	-0.821721	-2.45359	-4.29333	-8.24296	0.936182	-4.34131	-7.17263	-10.3368	-5.87498	-3.90349	-3.2748	-2.80584	-6.41475	-2.67271	-2.59116	-0.120335	-2.09788	-4.86545	-5.03523	-1.00335	1.53554	-8.07744	-3.94292	-0.0150827	-0.304534	-3.42052	-3.20744	-1.47931	0.982027	-3.57659	-1.48855	-2.90224	0.324015	-3.04429	-4.48968	-0.224422	-4.39796	-1.11523	-0.947999	-4.08101	1.75371	-0.594701	-2.31238	-3.35661	1.33242	-1.73003	-3.91174	1.03773	-1.28403	1.95758	-0.674772	-2.71143	-3.97989	-4.32677	-9.94893	-6.87617	-7.89154	-9.14084	-1.22034	-2.82372	3.26049	-2.88038	-0.253165	-3.25372	-2.32893	-3.8078	-4.09051	-6.6458	0.746206	-1.975	-8.12782	-4.1693	-4.87021	-1.84772	1.82525	0.656368	-2.94498	-4.60948	-2.62446	-6.19184	-0.0323265	-5.30777	-13.0335	-1.76649	-0.966681	-1.43903	-5.15274	0.0900115	2.32897	-1.88846	-0.933655	-5.17101	-3.57367	-5.2202	-4.00059	-4.41436	-2.32901	-0.6195	-2.2919	1.17598	-4.8104	-2.13839	-4.34569	-2.13637	-7.18185	-0.714017	-6.91944	-1.28022	-0.715474	-3.17715	-10.7503	-5.97846	0.9675	-4.29647	-2.73836	0.292186	-0.349401	1.29345	-4.79564	1.45712	-0.314811	-0.677434	-6.37395	1.06372	-3.01931	-3.16093	0.3319	-4.84476	-0.291852	-7.89217	-3.55073	-7.85596	-1.4592	-2.98753	0.192193	-2.65551	-4.48904	-0.939387	-0.951632	-2.67569	0.167873	-5.93615	-2.67464	-3.705	-7.53361	-5.16446	0.981782	-1.98475	1.23641	-3.15576	0.35303	-6.04005	2.70669	-5.72268	-8.34741	-6.21086	-2.4348	1.24657	-3.95743	-2.07565	-5.41598	-2.68526	-0.246147	-6.36305	-2.45281	-2.36512	0.38147	-3.89231	-7.4106	-5.49092	-1.35533	-2.43998	-0.20907	-3.91873	-0.682636	-0.69544	-6.3399	-0.103711	-0.0697803	-5.14245	-2.63654	-4.47856	-6.42447	-2.43784	-2.72484	-5.07779	-3.78388	-6.5061	-6.61006	-3.72092	-1.24397	2.45788	0.972447	-6.04468	-7.61753	-2.29686	1.54165	1.38292	-0.855304	-3.19821	1.21625	-3.153	-2.74819	-7.03954	0.0361068	-5.04709	-1.78655	-3.90203	-2.60884	-7.27143	-3.15261	-0.609812	-5.54358	-0.909273	-4.08014	-4.27983	1.15197	-3.00957	-3.66824	-5.04104	-1.90261	-8.21095	-10.0876	1.1574	-2.52586	-2.86827	-1.17144	-5.26705	-3.29924	-1.46765	-1.60582	1.26179	-5.49148	-1.97331	-3.50349	2.17636	-9.97324	-4.5926	0.142252	-5.5963	-3.7984	1.14691	-2.96052	-5.98551	-2.65485	-8.01954	-2.24527	-0.28588	-4.50861	-2.34186	-2.05404	1.48836	0.785529	-2.67785	-0.0452916	-2.98893	-1.83022	-4.5248	-0.678723	-2.52529	-9.55581	-2.23349	-12.1001
pgl	0.22502	2.98569	0.0236301	2.45177	-4.43305	-1.50783	-2.15984	1.39469	1.60938	-1.48251	1.67816	-3.55987	-4.1155	1.61241	-1.67302	1.47707	-1.12104	4.84843	1.87796	-1.59986	4.13628	-3.19731	1.18081	-1.33763	-1.36635	-0.909785	-0.828112	-2.36703	4.26318	3.34793	2.28694	-3.48829	1.25262	-2.57923	0.51707	0.246619	3.13883	4.15457	-2.88213	3.78785	1.61505	1.05298	-0.859745	1.34433	-2.29017	-2.98536	-0.623767	-0.908629	-2.44101	3.223	-0.35751	-2.37328	-1.39427	3.75356	2.18963	0.445112	-1.16967	-2.22782	1.2853	1.38056	-3.58459	0.622224	2.46454	-1.13027	2.32512	2.98118	0.317364	-2.61178	-3.29542	-1.40464	-0.448808	-1.94798	-4.59473	-2.9734	0.666204	-2.78605	-0.0126613	-1.40704	0.470771	-3.48808	1.86921	1.63601	-0.747652	0.374205	4.17504	-2.02904	1.89502	-3.00709	-1.53285	-2.32581	0.284894	-0.704508	0.310511	-0.933233	-1.5528	-2.41111	-4.80232	0.530179	-2.5851	4.08713	2.88417	-0.546933	-2.45531	1.83263	1.27645	-0.888255	-2.27232	0.507775	1.67711	4.27461	5.02372	-2.88821	3.70988	0.480739	-2.30525	-2.68594	-1.63845	-2.4341	-3.33602	0.826044	-0.927594	3.30665	2.59904	3.26986	-1.07824	5.10967	-2.15394	-0.669066	-0.742747	1.34275	1.48512	3.11362	3.39981	0.612523	4.16592	-0.436835	0.171728	-0.469266	-1.25493	-0.435407	-3.40879	-4.32763	2.96544	1.13238	-2.38601	0.732003	4.12873	4.37304	-1.78223	-0.563525	2.91014	-2.40141	-1.19983	2.30084	-0.266649	-2.95652	-3.44708	2.84607	1.4791	-1.32407	-2.5139	-2.97779	-1.80776	-1.97761	1.90878	4.83154	-0.683614	1.33748	1.78236	-0.970479	1.2526	-3.23948	1.8108	-0.568845	-0.0545915	-2.33115	-2.51776	4.45403	0.898943	-1.07745	-2.34441	1.86314	-1.54714	-0.107081	-0.071491	-4.00888	4.40539	1.42589	-0.264036	1.57228	1.73881	-0.959136	-0.672513	4.76757	-1.32036	-2.04281	1.41211	1.41866	4.84182	-0.0740397	3.16096	2.06583	0.233997	-1.62964	-0.780781	-3.10709	-2.30821	0.235336	2.00641	2.92166	4.48127	1.75478	-1.16683	1.27298	-1.81763	-0.967573	1.84785	3.28305	1.54409	-2.41721	-0.571438	1.76523	-2.61684	4.54621	-2.64861	-1.15	-2.37822	1.75658	-1.32492	-2.41106	-4.00608	-3.55535	0.788897	1.7258	-1.08095	0.941011	0.710806	0.602459	4.5037	1.31851	0.289541	0.868879	0.448076	-0.010918	-1.77453	0.423034	1.24408	2.00405	3.93628	-2.04996	0.918239	-2.74225	-5.8257	1.22208	-3.51526	-0.247949	2.59339	-1.7566	0.426368	1.67178	1.06611	3.78216	-2.79319	3.34362	1.51564	2.76398	0.140003	-4.08557	5.15666	-0.754166	0.540765	-4.56498	-1.64372	-1.81597	-2.91487	-0.284635	-0.0655214	1.70001	-1.98483	-3.54757	-1.68497	-2.34649	1.69731	0.106284	0.334304	-2.59616	1.80962	-0.387523	-2.82936	-2.43215	1.80759	1.12854	-2.13052	-1.86083	-1.29309	-4.39518	-2.5758	1.91478	-1.52747	0.442898	-3.37633	3.86658	-1.92016	-3.06687	1.13667	-1.83126	3.8329	-3.82153	-2.83895	-0.339413	-1.15998	3.35098	-2.85728	2.04222	0.597174	1.88885	-3.18851	0.100293	1.03697	0.36892	1.27505	3.32022	-1.47625	1.67485	1.86632	0.518717	-0.840879	-0.435044	-1.95922	-1.8441	-3.30947	-1.31479	-0.610347	0.661976	2.50449	-2.19139	-4.54434	-2.85474	0.103685	-0.204088	3.9789	-2.03638	-1.22022	-2.62934	-1.82728	4.36019	4.31655	2.51171	3.25617	0.555887	0.560749	0.685795	-4.18207	-0.428569	-2.19984	-0.402311	-4.36046	-0.715754	-3.09852	3.95398	2.00116	-0.0254572	-0.670247	3.35313	-1.11032	2.88997	-0.525875	-0.847479	-0.215447	-0.643802	-2.60795	-3.32599	3.98538	-0.694284	-1.94637	3.14442	1.51478	0.888958	-1.6882	-0.119569	5.80909	-3.34684	-0.664147	-3.05154	3.15414	-0.125036	0.243226	2.45726	-1.3922	-0.894271	3.01417	-1.55681	-4.02817	-3.91429	-2.93697	-0.646188	0.948474	-1.82061	-1.02074	-0.159571	2.00441	2.86205	-0.906687	2.23234	-3.21224	-3.04236	1.03145	-0.138879	-1.27112	-3.93323	-0.135211	-2.69553
PA14_RS09350	0.697887	2.96951	0.793761	2.28074	-0.792522	-0.533115	0.921312	1.58473	2.2306	1.1032	4.35846	0.380057	-1.4269	2.7822	0.650442	2.37418	2.06731	5.17835	2.56108	-0.205366	3.32279	-0.35658	2.43606	0.861418	-0.140742	3.47291	0.915613	-1.2678	3.60011	4.06513	3.37296	-1.47397	2.792	-0.816678	1.90618	1.94533	3.90814	3.5595	-0.0968542	4.70081	3.08717	2.04254	-1.15733	3.18799	-1.42166	-1.16491	-0.208667	-0.158149	-0.721557	5.01211	1.59847	-1.47523	0.903722	4.61646	2.76104	2.0402	-0.493077	-0.957943	2.02434	3.0074	-1.69926	2.52145	2.9851	-0.0704753	5.22142	4.16291	1.79915	-1.03544	-0.733826	0.789568	1.75489	-0.249543	-0.258012	0.0971047	2.28906	-1.48009	0.115438	-0.412254	1.32338	-0.470954	1.99762	1.5521	1.81539	0.552191	4.3169	-1.28012	3.32103	-1.47735	1.3273	-0.603717	1.24415	1.53639	3.07978	1.16566	-0.383733	0.455383	-1.23565	2.7045	0.656521	5.29932	3.32883	1.15757	0.0714388	1.55007	2.62214	1.56493	-1.25569	1.32574	1.88755	4.88413	5.66526	-0.671868	4.53165	1.61871	-1.3759	-0.162576	0.483648	-0.392965	-0.0783167	0.93892	2.23141	2.44561	2.25537	4.75552	-0.287212	4.84958	-0.516484	-0.31257	0.493768	2.39018	2.03201	4.81676	4.75426	2.79686	5.7959	1.63669	1.0226	2.96229	0.339403	0.824339	-0.54619	-0.0246491	3.72493	1.65146	-0.250275	1.77992	3.689	3.91135	-0.540068	1.12027	2.62651	-0.0738093	0.651222	4.44647	0.990863	-1.89546	-1.08578	4.02321	1.33929	-1.18587	-1.04732	-0.1746	-0.538804	-0.32972	1.62053	3.5785	0.0413899	1.81387	0.870877	1.19369	0.791274	-1.57686	2.75049	1.26124	0.722651	-0.646816	0.0563228	4.67006	0.59336	-0.555072	1.39182	3.15252	-1.47778	0.469637	2.50874	-0.699677	4.69758	2.35286	0.360351	2.74913	3.37233	1.41667	1.37143	5.71176	0.154796	-0.987673	2.71493	1.83684	5.5837	0.970563	3.50094	4.19159	2.56136	-1.39028	0.662534	-1.10998	0.2483	-0.318986	5.86244	4.46781	4.80731	2.77011	0.546357	4.23579	-2.69073	1.73912	3.52749	4.12193	4.00896	-1.00464	1.82976	3.26623	0.475818	4.998	-1.26761	-0.0716503	-0.927712	3.21444	-0.0350246	0.947725	-2.01428	-1.43672	0.718815	1.28247	0.342325	2.14978	0.40459	1.90746	4.99617	3.15975	0.0950468	2.11935	1.01709	0.807316	1.04461	1.50398	2.7345	3.11628	4.13623	-0.0270728	0.667139	-0.0240165	-0.783688	2.67106	-1.12573	0.464835	2.07052	-0.688134	1.72771	1.45785	3.2604	4.19981	-1.86323	5.05698	3.38041	4.19186	0.929529	-1.89927	4.92413	-0.16105	0.70527	-1.81387	0.377876	1.01368	-1.94872	-0.152402	1.61061	2.82026	-0.412709	-1.18096	-0.578523	0.284075	1.36853	0.829711	0.124137	0.435844	2.13199	0.2052	-1.0477	1.26688	1.66557	3.01922	0.438904	0.759931	-0.261546	-1.09237	-0.292246	1.89141	0.0131905	1.63852	-1.69596	5.23046	0.403741	-1.54725	1.00488	-1.55581	4.57115	-1.68986	-0.147294	1.66903	-0.245635	4.08696	-2.18369	3.28658	0.0745784	4.85544	-1.40508	1.09668	2.4722	1.76069	3.07219	4.99493	-0.274155	2.86547	1.31875	1.45213	1.09826	-0.00490616	-0.88628	-0.154444	-2.30861	0.716757	1.86108	0.607661	3.47189	-0.450838	-2.32825	-0.978767	2.547	1.26479	3.47103	-0.381426	0.453077	-1.62486	0.101777	5.98271	5.1958	4.86354	2.70851	1.19061	1.37544	3.91737	-1.47253	2.42386	0.559647	2.1603	-1.82746	-0.360729	-0.586292	4.62937	1.87312	1.11916	-0.623849	3.76451	0.345396	3.55189	1.65328	-0.313752	0.251318	1.66051	-0.236165	-0.0728648	4.99371	1.42602	1.05177	3.4159	2.70895	3.96396	-1.64798	0.586997	6.35746	-0.812463	-0.914349	-0.216277	3.63862	0.876286	0.789434	2.23083	0.704018	-0.530666	3.21381	-0.57424	-0.558222	-0.651221	-1.97077	0.246415	2.87884	0.00891351	-0.59206	2.49216	1.64017	4.91485	0.0848233	2.7043	-0.940556	-2.30047	1.42442	3.21156	0.863457	-0.499866	1.21529	-1.0207
PA14_RS09455	-20.8666	-20.0984	-18.4729	-21.3933	-0.465704	-18.8569	-18.4318	-21.695	-2.5571	-18.8847	-19.0892	-20.344	-21.3182	-19.8415	-21.6207	-21.4173	-21.0383	-20.5366	-19.0863	-21.4121	-19.8275	-18.8077	-20.4388	-18.5794	-19.9342	-20.3468	-8.89697	-22.4275	-20.0677	-20.2175	-21.0033	-18.6584	-20.9642	-20.0536	-19.8896	-19.9004	-20.9461	-18.7812	-20.2846	-12.6889	-18.7709	-22.8642	-20.8325	-20.9187	-20.3801	-20.5919	-19.5206	-21.5913	-20.3989	-19.0537	-21.2824	-8.98985	-21.6452	-18.9656	-21.5302	-21.5054	-19.5075	-19.006	-19.2472	-19.3387	-18.4453	-18.689	-21.2255	-20.055	-20.7777	-20.9802	-22.9593	-15.914	-19.0426	-20.8541	-16.6428	-20.9324	-20.3632	-21.0861	-19.9632	-21.0118	-20.1628	-21.5608	-20.0191	-20.6876	-19.6903	-12.4112	-21.077	-21.0346	-19.8891	-8.15012	-19.2766	-14.8201	-18.8285	-19.5529	-19.2148	-20.8903	-18.833	-20.2879	-21.5281	-21.5408	-4.30535	-21.1875	-19.119	-19.4198	-21.5222	-19.7541	-22.3611	-18.8542	-16.6925	-18.8702	-20.6857	-18.7737	-17.9569	-19.7242	-20.0788	-18.87	-2.3585	-17.1511	-20.2867	-19.831	-21.5609	-19.5588	-20.4047	-19.6318	-19.8351	-18.7795	-19.2038	-21.9001	-15.6662	-21.5255	-20.678	-17.4849	-20.0603	-19.7355	-19.5084	-15.4602	-10.8448	-3.0464	-21.5923	-17.4364	-20.2911	-19.1783	-19.7077	-16.1029	-20.7104	-18.8578	-19.2947	-21.6407	-22.1671	-18.0988	-20.0466	-20.3497	-20.2418	-21.5781	-21.254	-22.1466	-19.0383	-19.7594	-21.3417	-16.6827	-18.8221	-21.1633	-19.0826	-21.3681	-22.4723	-21.6774	-20.7498	-21.0571	-21.2149	-21.4064	-10.269	-10.4747	-19.4701	-20.5169	-21.7519	-18.4696	-18.6252	-1.3397	-18.2954	-20.3061	-20.7147	-20.6608	-20.8257	-21.1464	-18.3672	-18.9906	-16.1731	-21.4424	-20.0197	-20.1917	-18.1098	-18.194	-21.8825	-4.05045	-21.28	-17.6351	-19.898	-3.10074	-21.3828	-21.0253	-20.5042	-17.6548	-20.7706	-21.9191	-20.3645	-19.271	-18.8167	-20.2113	-19.8196	-19.0832	-20.6752	-15.9435	-20.7712	-20.3389	-21.8896	-19.6955	-21.8775	-19.9127	-16.7366	-19.7359	-18.6479	-20.6186	-18.8949	-21.4029	-20.7422	-18.8042	-20.0722	-21.0466	-18.3557	-20.6185	-18.8267	-15.0767	-21.744	-17.2975	-20.6068	-19.9319	-19.6574	-20.4916	-20.0841	-17.6565	-18.7435	-19.8914	-17.0046	-20.8115	-21.1206	-20.9117	-18.5333	-19.849	-2.92485	-18.3635	-22.2245	-1.30772	-20.6477	-20.5451	-20.3175	-16.6841	-18.742	-21.5071	-19.3063	-20.5506	-2.2975	-21.199	-19.5988	-21.8389	-22.3312	-19.5583	-20.4733	-20.6302	-20.0329	-21.1286	-20.1547	-19.1679	-18.1079	-19.782	-20.2225	-19.9452	-20.1271	-15.6873	-19.2631	-20.6852	-1.01434	-3.39214	-14.7162	-19.7153	-19.795	-20.5544	-19.2417	-20.1653	-17.3397	-20.6668	-21.8536	-21.3064	-20.7603	-20.1859	-17.822	-17.9596	-19.4965	-19.6358	-19.4432	-19.9079	-19.2045	-17.3294	-18.4274	-21.077	-17.2923	-20.5584	-20.7744	-18.4855	-17.0867	-18.1934	-20.1865	-22.1765	-21.7192	-18.8201	-20.7487	-18.7907	-18.5205	-19.6759	-12.859	-18.1958	-2.05206	-20.852	-19.1206	-22.1835	-18.0525	-21.1728	-19.9884	-19.7689	-18.4617	-18.1111	-20.234	-20.1797	-19.5792	-20.0486	-19.7032	-18.554	-20.8388	-21.1309	-17.4625	-15.816	-19.1503	-19.8091	-4.18878	-21.1396	-20.2331	-2.60603	-19.1055	-17.475	-19.6916	-3.31197	-19.4642	-22.3739	-16.5796	-20.7538	-18.5747	-20.205	-15.0917	-18.5668	-10.134	-21.4871	-18.2889	-17.1753	-11.1838	-21.5627	-20.3792	-19.9761	-19.9593	-18.7561	-18.978	-17.9176	-20.3649	-20.1412	-16.1198	-21.3397	-21.1414	-10.1787	-19.2017	-20.5128	-20.9673	-19.9422	-18.9214	-19.5674	-19.4164	-21.6932	-20.9766	-21.3195	-21.5122	-18.4628	-19.8702	-17.6499	-20.9854	-18.7317	-10.2983	-19.7375	-19.425	-20.5495	-17.5647	-21.039	-20.7925	-19.8039	-19.2494	-16.9839	-18.3242	-19.6761	-20.7114	-19.2629	-20.622	-21.4017	-20.55	-19.4453	-21.2199	-20.2302	-22.6613	-20.3228	-19.8332	-19.9137
PA14_RS09460	-22.6329	-22.8293	-21.6486	-20.9131	-1.23502	-20.4962	-19.6649	-23.2827	-1.42852	-20.4103	-21.9479	-21.6434	-22.8463	-21.6547	-23.2725	-16.1069	-22.4428	-22.3662	-20.9331	-20.2431	-19.7433	-20.89	-21.9227	-22.979	-21.756	-22.1054	-22.1038	-23.5928	-22.0593	-21.6491	-22.9713	-20.3645	-22.4684	-21.4317	-21.0613	-22.6432	-22.6787	-20.315	-21.7559	-23.6105	-17.9214	-24.8645	-22.446	-22.7784	-21.7994	-22.1754	-21.221	-23.2712	-20.4934	-19.2636	-22.6588	-9.77212	-23.3015	-20.5264	-21.8243	-19.7785	-21.3092	-20.4609	-22.8618	-20.7517	-19.8032	-20.2297	-23.0316	-21.8965	-22.7125	-19.529	-24.5977	-17.8766	-21.0802	-21.1808	-15.6681	-22.73	-22.4213	-22.6908	-20.0849	-20.0061	-22.1499	-21.4518	-21.9174	-22.3172	-20.6773	-19.9046	-22.5866	-19.6337	-21.1217	-20.9069	-20.4192	-17.514	-19.1631	-18.8443	-20.8321	-18.525	-22.29	-19.6877	-23.7087	-21.7656	-3.32637	-21.8096	-20.6479	-20.2638	-22.8923	-18.4485	-24.9454	-22.9031	-17.7822	-18.9913	-19.738	-21.3417	-18.2729	-21.2083	-19.3434	-20.2811	-0.545772	-18.51	-22.0455	-19.6433	-20.9703	-20.8972	-20.7461	-20.874	-21.1815	-16.0158	-20.8541	-23.1029	-17.1534	-19.3238	-18.9792	-19.3409	-21.8201	-21.6532	-21.4086	-17.5094	-21.5572	-3.93943	-19.3806	-19.2168	-21.9335	-15.1966	-19.6291	-17.7954	-22.2111	-16.8763	-20.8602	-21.4651	-23.6515	-21.6226	-19.7322	-21.8425	-20.298	-21.0923	-19.2002	-20.3641	-20.3317	-21.5651	-23.3446	-13.7364	-20.1963	-21.2677	-20.6452	-23.2236	-24.1471	-23.651	-22.5551	-21.3652	-22.7	-22.907	-22.1782	-21.3257	-20.9726	-20.018	-23.1136	-20.1138	-18.6382	-0.974996	-21.3022	-24.1879	-22.893	-22.1495	-20.36	-20.035	-19.4842	-20.9881	-16.0251	-23.2052	-21.9495	-18.4568	-17.9077	-18.7371	-23.1116	-2.47818	-20.2188	-15.7277	-23.4141	-2.65973	-19.0575	-23.1185	-20.488	-17.9079	-22.3583	-23.2888	-19.6293	-20.4543	-13.6395	-21.9169	-19.6955	-15.5168	-21.127	-16.2188	-21.9059	-22.1457	-23.6975	-17.7463	-23.5706	-20.1852	-18.3899	-21.8095	-19.6735	-19.397	-17.0556	-19.3837	-22.5069	-20.1927	-20.9457	-21.5673	-19.1396	-20.427	-22.5124	-15.458	-21.2724	-17.7445	-21.1222	-19.1201	-21.4147	-19.0485	-18.1015	-19.1721	-19.3613	-20.4564	-19.6231	-19.7572	-19.2109	-22.5188	-20.0564	-21.7528	0.548726	-19.8603	-23.7544	-1.25704	-19.1164	-21.9511	-22.1949	-18.0637	-20.6342	-22.9546	-21.2337	-18.5541	-1.50021	-17.2033	-21.1736	-24.0042	-19.9307	-19.2053	-20.1183	-22.2721	-21.8863	-23.5349	-17.9296	-15.5244	-22.2636	-19.6537	-21.7542	-21.6675	-21.9188	-14.8328	-21.1092	-14.1948	-0.642066	-2.15351	-16.394	-21.2424	-21.184	-22.0938	-20.4143	-22.3407	-17.368	-22.0228	-21.4794	-21.7743	-22.12	-21.6627	-20.1502	-19.9481	-20.6752	-20.9362	-19.9688	-21.2338	-19.7851	-19.1974	-22.1093	-20.3274	-20.7499	-20.5629	-22.5069	-20.6973	-18.6067	-16.9519	-21.8845	-22.2553	-21.1969	-19.8478	-22.1548	-20.6421	-17.5923	-19.7704	-23.153	-21.5173	-1.4982	-22.7369	-21.0522	-24.5717	-21.3477	-22.8877	-19.3746	-21.2799	-20.3965	-21.274	-21.7733	-21.739	-21.7529	-22.0302	-21.5737	-19.9923	-20.3384	-22.6998	-18.3582	-17.2328	-21.0415	-21.676	-1.726	-23.0868	-19.7476	-1.32214	-20.2823	-19.208	-21.8565	-1.28327	-21.3663	-23.9833	-18.5297	-20.2318	-20.0214	-22.3302	-18.5488	-21.5517	-21.1505	-23.3418	-22.9065	-18.5299	-19.0963	-23.3467	-22.5469	-19.5822	-20.0987	-21.7252	-20.3022	-19.7297	-22.1103	-21.5457	-17.779	-23.1699	-22.7844	-17.8987	-21.2324	-21.5105	-22.9435	-21.1666	-20.538	-20.72	-20.9821	-21.8521	-22.2136	-23.692	-19.95	-18.229	-22.0899	-18.0939	-22.502	-17.0283	-19.3534	-21.5389	-23.0968	-22.084	-21.4922	-20.5759	-21.2354	-21.7706	-20.726	-21.9389	-22.4739	-21.1141	-19.5751	-21.0624	-20.3452	-19.5106	-22.0995	-19.1964	-20.9408	-21.9239	-24.5309	-18.5965	-21.4848	-21.5452
wecB	-16.3743	-21.0119	-22.153	-16.6952	-1.67162	-20.9933	-22.1696	-23.706	-0.505645	-21.1437	-22.1493	-19.8744	-23.1735	-22.3683	-23.9169	-16.7677	-22.9373	-22.9654	-15.175	-23.4348	-22.4418	-19.7592	-22.1719	-23.7085	-22.3494	-13.7333	-22.8112	-13.817	-22.84	-22.0678	-23.4731	-20.8738	-20.8196	-18.8693	-21.5182	-22.3527	-23.1988	-23.0522	-22.1615	-24.4262	-20.5411	-23.2184	-23.0724	-23.3009	-22.2041	-22.6439	-23.1981	-23.672	-22.5701	-19.1385	-20.0813	-10.0526	-23.6784	-18.9559	-25.0664	-22.4942	-21.9403	-19.3441	-23.1938	-21.428	-20.257	-18.8087	-21.7611	-20.3971	-23.4098	-19.8814	-24.981	-16.9305	-23.6814	-23.2905	-13.5576	-23.4031	-23.1954	-23.0298	-19.7218	-20.4908	-22.8485	-21.7919	-20.7192	-22.7869	-23.5462	-23.0268	-22.0521	-23.2171	-21.4639	-21.6796	-20.6762	-18.0167	-20.7988	-21.4391	-23.3086	-22.7222	-23.0485	-19.2553	-17.2978	-19.3424	-3.72189	-20.9003	-19.8719	-20.4259	-23.2573	-18.5007	-25.9324	-18.0471	-17.3052	-19.5124	-15.3987	-19.293	-20.0017	-20.0666	-18.2636	-20.0141	-0.971957	-17.8785	-15.0393	-18.5526	-20.3509	-21.3347	-20.4477	-21.2532	-21.6485	-21.1918	-15.4559	-23.4635	-16.8413	-25.0232	-20.7283	-20.094	-22.5654	-22.3735	-22.0446	-17.3534	-22.2447	-6.03214	-23.8175	-21.9398	-22.4991	-16.9152	-21.0388	-17.5882	-22.5772	-18.3487	-21.3497	-24.2712	-24.0375	-22.2836	-22.3424	-22.4857	-23.0678	-24.2403	-21.3925	-24.0399	-19.038	-22.1128	-23.9423	-14.4979	-18.4128	-23.572	-16.3654	-23.6802	-24.6651	-24.3834	-22.9567	-22.0464	-22.9813	-23.1926	-22.408	-21.7316	-21.5387	-22.6745	-23.4416	-20.8238	-18.1812	-0.750067	-20.0454	-22.7582	-23.8256	-22.6381	-21.6546	-19.2545	-20.9794	-20.0001	-18.087	-23.8265	-20.9013	-17.2094	-18.6098	-19.5563	-21.4329	-2.37764	-23.7065	-17.5437	-24.0096	-1.42787	-20.7966	-21.8796	-23.4338	-18.6025	-22.8537	-23.7107	-22.2465	-20.9973	-12.3241	-20.6055	-21.6802	-16.6518	-23.8458	-18.2588	-22.0782	-22.695	-24.2407	-17.4069	-24.072	-20.5988	-17.6017	-14.6952	-18.0914	-19.1818	-17.609	-23.3909	-23.39	-20.7463	-21.1102	-20.6071	-19.8419	-20.8809	-20.1669	-15.8148	-21.7899	-16.0085	-23.0712	-20.9255	-22.1497	-15.4192	-18.6695	-19.8753	-16.874	-20.2606	-17.2993	-19.0289	-22.6366	-15.7877	-20.4882	-22.4305	-3.01634	-19.0646	-24.2216	-0.759799	-22.1833	-22.2388	-22.9791	-18.3656	-21.0113	-23.2993	-20.6095	-22.6691	-1.62814	-18.7827	-19.923	-24.6164	-23.8386	-18.6204	-22.1451	-22.961	-22.3793	-24.2716	-21.9073	-16.7176	-19.156	-20.2928	-22.2151	-22.2492	-22.5691	-15.2673	-21.6204	-19.0659	-1.33763	-2.053	-17.0771	-23.8279	-17.9407	-21.0099	-17.7587	-19.3208	-19.8606	-15.1205	-20.332	-23.7512	-22.5258	-14.524	-15.2677	-19.3827	-20.8142	-19.2753	-20.5089	-19.9525	-22.6435	-16.2809	-21.0617	-19.5806	-21.1921	-22.7983	-22.9812	-12.8994	-19.2161	-21.5025	-22.4772	-24.8505	-14.4283	-20.1879	-22.5163	-22.3684	-20.4117	-21.5829	-23.6827	-22.2058	-1.38458	-19.6283	-21.8169	-25.3954	-19.9885	-23.4624	-19.8874	-19.109	-21.123	-20.3612	-22.2767	-22.2648	-22.4546	-20.3073	-18.8384	-14.0414	-22.8272	-23.0977	-20.5251	-17.7243	-19.8923	-20.1214	-1.15286	-23.5273	-22.2862	-2.08052	-19.4104	-13.6818	-22.6768	-1.09886	-22.036	-24.3278	-19.1135	-23.7766	-20.6933	-21.7369	-16.038	-20.8646	-20.2966	-24.024	-21.5368	-19.0276	-18.4867	-24.0768	-23.4047	-22.2974	-15.1319	-20.3266	-18.3391	-20.3829	-22.5675	-21.9385	-18.4648	-23.913	-23.225	-16.8469	-21.939	-21.6848	-21.6679	-21.5264	-14.1027	-21.183	-21.667	-23.9263	-22.5077	-21.1418	-21.5879	-17.7489	-22.9157	-20.2903	-23.1164	-17.5156	-21.1594	-19.5211	-22.0719	-19.8737	-22.1708	-22.9203	-24.2617	-15.2617	-21.2084	-16.4597	-19.8546	-21.6604	-17.3831	-21.7556	-17.246	-19.1743	-16.5897	-19.8902	-16.7648	-22.6357	-25.1999	-20.3834	-19.8975	-20.8423
wecC	-23.6653	-23.4029	-22.4582	-23.5879	-0.628163	-19.7591	-18.3693	-21.4402	-0.455914	-21.6521	-20.5751	-22.5361	-21.1421	-22.8379	-22.0257	-21.2624	-23.262	-23.3308	-20.6888	-23.6736	-22.8638	-20.2613	-22.2742	-24.1776	-24.1966	-22.7752	-21.6302	-20.7502	-20.9534	-22.319	-23.7418	-21.1787	-23.0476	-21.8276	-21.8211	-21.5399	-23.5114	-23.137	-22.3936	-24.9613	-19.6704	-23.6336	-23.4861	-23.6069	-22.4485	-22.9176	-23.4554	-23.8919	-22.9574	-20.9317	-20.3188	-10.2307	-23.8804	-18.1678	-25.6707	-24.2356	-21.1076	-21.2388	-23.3803	-21.8926	-18.5325	-19.0753	-23.8899	-23.3823	-23.8633	-22.2971	-25.2119	-17.7769	-20.8425	-23.5355	-14.5122	-23.8376	-22.1291	-21.3711	-22.7697	-20.7743	-20.4912	-23.3278	-22.876	-23.0608	-24.2618	-23.417	-22.342	-23.3902	-21.6639	-20.0819	-20.8196	-18.3359	-21.0953	-21.7893	-20.548	-19.1962	-23.5718	-18.9636	-21.8719	-22.744	-4.55429	-21.3207	-19.7749	-20.512	-23.4604	-20.1099	-24.0435	-23.8707	-20.1252	-19.8628	-20.6298	-22.942	-20.3523	-19.3926	-17.6581	-19.2727	-0.772964	-17.9302	-21.4246	-20.6591	-23.3549	-21.603	-20.1681	-21.4783	-21.9463	-17.0236	-22.376	-21.5621	-16.1356	-21.4925	-23.4324	-20.5764	-21.6341	-22.8299	-22.4455	-16.35	-18.9099	-6.16426	-24.1264	-22.2644	-20.9023	-22.0432	-19.854	-19.0172	-22.7919	-20.6615	-18.9393	-22.3715	-24.3326	-22.6918	-22.7562	-22.9218	-23.5591	-24.7028	-23.3788	-21.6331	-21.1407	-22.4455	-24.3016	-14.4975	-17.724	-24.0024	-21.6277	-23.926	-24.973	-22.5007	-18.959	-22.4869	-23.1216	-23.3704	-22.5201	-21.9539	-21.8952	-23.0681	-23.6302	-19.6498	-19.5224	-0.618956	-18.8123	-24.9936	-24.4488	-22.9397	-21.0445	-21.865	-19.9322	-22.0267	-18.4296	-24.2106	-23.0918	-17.1717	-16.1636	-20.0626	-23.5147	-2.86504	-24.1173	-15.6117	-21.4456	-1.46138	-21.0803	-22.3799	-23.8489	-20.7056	-20.6955	-23.9778	-20.4857	-21.3699	-18.6082	-22.837	-19.7332	-17.7746	-24.3291	-20.2871	-22.1525	-23.0248	-21.6122	-18.8803	-24.3821	-20.4528	-19.5274	-23.2411	-17.3182	-20.0926	-17.9927	-20.2416	-24.0061	-21.111	-21.1945	-20.54	-21.5664	-21.268	-23.6293	-14.5135	-24.2273	-17.8225	-22.0074	-23.2373	-22.6374	-20.0288	-19.1915	-20.3594	-23.2332	-23.086	-16.6984	-21.3896	-22.685	-21.9045	-19.5249	-22.8496	-3.22736	-18.5926	-24.5022	-1.6652	-22.3798	-22.3782	-23.4825	-16.6091	-21.1872	-23.4918	-22.8098	-22.9944	-2.11364	-18.0809	-18.5391	-24.9592	-23.9155	-19.1539	-20.6543	-23.4097	-22.6543	-22.5305	-18.5269	-17.0969	-23.0881	-22.6639	-22.5028	-22.608	-22.9829	-14.5533	-21.9076	-21.3811	-0.987567	-2.55502	-18.3465	-23.9535	-21.9429	-21.1621	-21.1316	-18.2513	-21.2495	-22.5717	-25.0677	-24.1045	-22.7717	-22.716	-20.9419	-19.8249	-19.07	-21.4501	-19.9481	-20.3333	-19.2507	-18.6136	-19.8405	-19.78	-21.4676	-21.4608	-23.2517	-22.4139	-19.6218	-22.0976	-22.8476	-22.1218	-21.6574	-20.4036	-22.7227	-24.8602	-20.7919	-21.4102	-23.9989	-19.4723	-1.43113	-23.5155	-22.3078	-23.5524	-22.0995	-19.3588	-20.2103	-20.5332	-23.4024	-20.7593	-22.5933	-22.5909	-22.8871	-20.604	-17.89	-19.7804	-23.1821	-23.3184	-17.5852	-18.0293	-20.2742	-21.3318	-0.791973	-21.6047	-20.6905	-3.53264	-19.7359	-20.3474	-21.296	-0.988156	-22.4706	-22.8173	-17.2509	-22.1199	-21.1561	-21.3541	-19.4541	-21.2112	-20.633	-20.2597	-22.1969	-16.8695	-19.7756	-22.2634	-22.1373	-22.67	-22.0792	-22.3076	-21.2164	-20.7958	-22.832	-22.1751	-18.9254	-24.4013	-23.4745	-17.4361	-22.3903	-21.7787	-20.9572	-21.751	-21.5441	-21.4857	-22.1296	-24.195	-19.4961	-22.487	-23.9615	-18.9719	-23.4608	-18.7102	-23.5245	-17.8225	-21.3186	-22.5075	-21.4613	-22.5058	-20.4127	-23.1366	-24.7811	-23.0457	-21.507	-20.8471	-21.7538	-22.0133	-23.0612	-20.3158	-20.6311	-21.2911	-24.1243	-22.2876	-21.3161	-23.1131	-25.6253	-23.1674	-20.1807	-22.5761
PA14_RS09495	-21.8358	-22.3	-20.9538	-22.129	-0.666896	-19.8011	-21.4616	-22.6488	-1.91022	-19.6179	-19.814	-18.6971	-20.0059	-20.7998	-22.4966	-18.7324	-21.8242	-21.5644	-22.0331	-22.3772	-20.906	-19.9171	-21.4009	-19.6579	-22.4486	-21.4093	-18.6423	-21.3603	-21.1075	-21.0595	-22.1863	-19.6498	-21.8918	-20.9231	-20.5254	-20.4347	-21.9523	-22.3432	-21.1577	-20.0277	-19.3785	-23.9424	-21.6997	-22.0159	-21.2244	-21.5096	-19.5835	-22.6275	-21.2185	-17.0906	-22.1161	-9.41806	-22.6758	-14.6056	-22.9212	-18.9792	-20.4967	-19.8098	-22.3337	-20.0195	-17.1792	-18.4435	-22.2745	-19.5226	-21.8414	-19.1362	-23.9987	-16.3413	-21.7008	-22.0687	-15.5816	-21.9028	-21.4663	-20.2078	-19.293	-20.3287	-18.5171	-20.9309	-21.103	-21.6441	-21.0637	-21.5427	-21.9552	-22.2047	-20.6264	-19.8672	-19.9961	-16.8794	-18.505	-20.2689	-20.1508	-19.0902	-21.4626	-21.0456	-22.8901	-22.7431	-4.99611	-19.3447	-21.08	-19.9812	-19.7828	-16.6083	-23.7216	-22.0365	-18.8959	-18.3988	-21.5596	-17.8987	-18.7531	-18.9715	-20.894	-20.9848	-1.49804	-18.0906	-21.1779	-17.914	-22.318	-20.3143	-21.4726	-20.347	-20.5869	-16.3611	-19.9567	-22.6103	-15.5767	-20.7711	-21.8625	-18.4418	-20.9544	-20.7579	-18.7017	-13.9307	-20.7604	-3.20718	-18.6405	-20.6234	-21.2019	-20.0752	-18.1317	-16.9727	-21.6448	-19.5906	-18.4405	-22.8473	-23.0768	-20.7903	-17.9204	-19.2126	-18.2819	-22.6504	-20.3832	-23.1471	-16.9582	-20.8069	-19.8924	-14.7208	-15.7226	-20.4465	-19.9072	-22.468	-23.4312	-22.734	-21.8621	-22.1446	-22.1742	-19.8304	-21.7469	-20.7015	-20.2717	-21.3629	-22.5998	-19.3118	-19.7062	-2.89699	-20.7996	-23.4067	-21.8236	-21.5019	-20.4807	-22.0598	-19.4563	-20.1053	-16.9252	-22.4053	-21.0704	-19.8669	-15.9592	-19.4966	-22.7643	-2.71046	-22.2591	-16.4317	-22.6913	-2.6741	-19.5775	-22.136	-19.5955	-18.6731	-21.6921	-22.7223	-18.9941	-19.8676	-18.6005	-19.2922	-19.0399	-14.7935	-21.9923	-18.5911	-21.534	-21.3815	-22.9404	-18.7075	-22.8753	-21.5089	-17.5971	-20.7988	-17.2184	-17.1796	-17.5003	-22.2597	-21.5793	-19.54	-20.6487	-22.2352	-19.497	-21.3662	-19.7175	-15.488	-20.565	-16.5181	-21.7149	-18.2085	-20.558	-21.3839	-21.0439	-19.8771	-21.367	-20.9929	-21.8917	-20.1109	-18.7459	-20.2559	-19.4406	-20.8867	-4.13627	-19.1494	-23.1085	-5.30075	-18.5977	-21.4326	-21.2685	-16.7046	-19.9231	-22.4065	-20.2514	-19.6326	-1.46263	-17.4957	-18.7452	-23.1021	-23.2275	-17.5025	-19.6055	-21.4671	-21.1393	-22.5084	-21.0268	-16.2096	-21.5246	-20.7882	-21.1235	-20.9056	-21.1034	-14.0951	-18.7769	-19.5471	-0.979246	-3.5022	-16.3982	-23.0319	-20.5697	-21.5443	-18.2937	-16.196	-18.3026	-21.503	-22.8846	-20.981	-21.554	-20.95	-21.1845	-19.0397	-20.3209	-20.4274	-18.3112	-18.7144	-17.9258	-18.4063	-19.4537	-21.8015	-20.1417	-18.0948	-21.8035	-19.5771	-17.8912	-19.3608	-21.1216	-20.3014	-20.6736	-19.4047	-21.6034	-23.3404	-19.2041	-19.5205	-22.3888	-19.1404	-1.76253	-21.9748	-20.1296	-23.5167	-20.7287	-22.1387	-18.723	-18.7964	-19.5075	-18.9977	-19.1597	-21.051	-23.0159	-21.228	-15.0688	-18.0043	-21.5938	-22.0824	-17.6597	-16.5975	-20.2355	-20.8763	-1.52707	-22.3332	-19.0359	-4.22267	-19.7341	-18.4007	-20.8538	-2.68557	-20.5221	-23.3914	-15.995	-22.3663	-19.2873	-21.2769	-17.8748	-20.793	-20.5022	-18.3388	-21.7399	-17.9219	-20.4348	-22.4876	-21.5137	-20.9389	-20.9901	-21.2461	-19.6886	-18.905	-21.4183	-20.9828	-14.9525	-22.2938	-22.1238	-17.4575	-20.3299	-21.1821	-22.0929	-20.6807	-19.7885	-20.1734	-18.655	-22.7387	-21.7539	-22.5482	-22.5733	-16.6284	-21.0809	-18.7012	-21.7811	-19.456	-20.3891	-20.733	-22.2436	-21.5405	-20.6849	-21.9307	-22.052	-19.5711	-20.0851	-21.124	-20.2652	-20.4464	-21.5664	-18.3797	-19.9006	-22.0896	-22.9378	-20.2908	-19.3206	-21.1077	-23.6874	-18.9767	-20.7782	-20.773
PA14_RS09600	4.32153	1.11807	4.42415	1.13537	8.5769	1.50722	-0.588813	1.53911	0.384102	3.01876	3.6683	2.9228	7.51033	3.46437	4.97627	4.51397	4.0405	4.42347	3.7512	0.36921	1.43112	-0.759936	2.94581	4.7121	3.77282	4.17317	4.99832	4.70875	4.85813	3.05886	4.86169	4.90391	3.49016	4.08178	-0.762185	-1.13153	3.20248	4.51973	-0.745503	4.79765	2.57744	5.5803	4.68947	3.05598	2.55462	4.29021	4.29911	1.62394	5.43531	4.31425	3.68987	-0.805775	3.08133	3.2441	4.10515	2.53031	5.4443	2.06214	3.88013	2.40675	-0.176106	3.72045	5.14852	1.75257	4.12498	6.10292	4.5193	-1.14724	2.60838	3.38034	2.62201	4.94443	3.94958	4.10768	0.848799	0.424115	4.97065	3.7682	2.06765	2.80369	0.238487	1.644	0.133892	3.65607	4.04162	2.85647	1.63616	0.72343	-1.28486	2.27365	3.67926	6.23008	4.38603	1.45934	5.5689	2.6025	4.56613	1.6794	0.486296	3.25523	5.18216	4.41848	5.32934	2.56023	1.92544	3.31095	5.02264	1.31089	0.0555153	2.77042	6.97615	5.76273	2.37431	0.231029	4.33894	3.79926	4.26972	3.14226	1.35721	4.77705	-0.422647	3.00788	4.64924	2.25665	0.686776	5.2014	1.33673	0.054882	0.859227	2.1418	0.21586	4.54312	2.93233	4.94657	3.2073	4.29584	4.75814	3.72614	3.37297	-1.12321	5.62164	4.14767	2.58628	1.71637	2.14062	4.88601	2.99837	3.6149	5.00995	3.94878	4.83476	6.39287	3.75391	2.77209	1.86214	4.79508	8.87618	3.66211	3.01302	7.42538	5.25943	3.29349	5.93337	1.85677	2.45211	6.33173	2.10163	3.73684	3.48248	3.76371	7.27478	1.87822	2.66726	3.56966	5.30837	3.18222	0.386476	1.7141	5.79702	0.343688	2.94428	2.03654	-1.3957	6.5639	3.51187	5.04034	4.78251	1.57238	2.66185	0.789204	4.94962	6.68983	5.16925	-1.25092	3.99194	1.5789	2.38055	1.16405	3.57637	1.77213	3.24995	0.676528	3.80818	3.5278	4.64825	3.0923	2.20255	-0.0947299	0.739223	3.27557	4.25623	6.29931	2.92123	4.27873	-1.20136	3.73107	2.92472	4.29401	0.199837	2.84372	1.78023	1.83647	2.88898	4.08598	-0.940321	3.10696	2.56454	-1.75547	3.86451	4.14225	2.85422	0.680914	0.523234	0.93908	4.72538	2.62076	2.31	0.608084	2.4267	3.54041	4.61255	2.36324	5.12567	0.75133	4.59531	3.2424	2.0079	0.659611	3.04087	2.25127	3.01584	2.79802	5.41821	5.94836	-1.89929	3.18558	0.243524	3.33826	3.9388	5.54913	4.97437	6.99788	5.9207	1.40756	3.47565	3.75666	3.37705	2.5639	5.8726	1.56986	4.63105	4.76475	2.11771	2.59666	2.33756	3.06639	6.45467	4.48949	2.25468	7.40534	1.84724	4.32747	3.52285	2.49578	2.55567	4.98911	5.12143	2.85779	-0.571691	3.4035	4.24366	3.2535	2.69739	2.22225	3.97843	0.955204	3.43853	1.01189	4.3485	2.30926	5.66183	0.647128	4.89882	3.20393	0.107502	0.786525	3.11695	4.93966	4.37928	-0.789771	6.02045	5.21479	1.90747	0.55181	2.11619	2.33249	0.758959	3.2368	2.19234	5.89886	4.53657	4.00978	7.38786	4.52127	-1.28266	3.1888	2.21346	2.9794	5.89627	6.08177	4.87735	0.761652	6.22442	1.99418	4.42758	-0.101099	2.4565	5.6416	1.38495	2.63678	2.982	6.30352	3.25804	2.58646	3.65751	4.56144	3.40006	6.64694	2.64329	3.62622	2.29635	3.91308	4.54401	3.99998	4.26165	1.82052	1.14934	0.701323	5.08257	3.87672	1.03738	3.8986	4.74702	2.24362	0.83467	1.39477	4.91865	3.31798	2.62168	1.33048	4.07217	4.07435	1.4032	5.85165	2.58084	1.25699	4.73312	-0.170252	0.675019	2.78445	2.31251	3.97883	4.13371	4.00323	4.49903	5.36148	2.66734	2.1888	4.43752	1.49712	6.02232	3.97827	1.79618	2.43353	7.35477	2.23683	2.79537	3.53666	3.51942	-0.503739	1.98856	4.48818	3.74121	4.70421	0.623534	-0.303764	3.41233	1.8481	2.57234	3.37097	2.26294	3.14378
xcpV	-1.79659	-3.83861	-2.84385	-2.54984	-0.593638	-4.1099	-0.168281	-1.4614	-2.37013	-0.804489	-3.299	-5.61175	-2.70905	-2.52608	-0.754263	-3.45456	0.550285	-2.50357	-1.31028	-2.33923	-4.40398	-3.9245	-5.23221	-3.67972	-1.17214	0.749141	-1.45473	-4.16355	-5.5287	-0.791899	-4.44372	-0.818338	-0.629489	-4.93104	-1.27722	-0.737716	-2.77042	-3.67808	-1.85045	-0.865856	-0.507537	-0.646025	-2.43218	-1.63128	-3.03659	-2.64384	-3.83369	-0.159592	-3.85771	-0.382136	-2.04609	-2.54165	0.281426	-3.61534	-2.73119	-1.00699	-3.18203	-3.4545	-4.09715	-1.38533	-3.22246	-0.748657	-3.44357	-4.88923	-2.00371	-2.94166	-1.57964	-1.15899	-1.79593	-3.19581	-0.862497	-2.40694	-3.78647	-3.55705	-3.50356	-2.9044	-0.449728	-0.397515	-3.47517	-0.85112	-2.85978	-1.28131	0.739346	-3.71306	-3.4895	-3.57656	-1.18878	-2.54778	-2.82744	-4.75771	-2.22612	-1.25026	-4.0574	-3.36469	-1.27842	-0.475652	-1.92935	0.609699	0.0778662	-0.334102	-1.5462	-0.867464	-1.98707	-1.94637	-2.27281	-0.761093	-3.003	0.0405552	-4.36581	-1.56086	-3.96127	-2.41236	-2.35724	-2.57088	-2.80025	-0.883401	-3.03953	-3.73885	-1.81008	-4.34333	0.723847	-3.38079	-3.19785	-0.147801	-2.57596	-3.42433	-3.46248	-3.33129	-1.33504	-3.2187	-1.74202	-1.75017	-1.0425	-3.02576	-1.28106	-2.78386	-2.66601	-0.965548	-0.829317	-1.9084	-4.23359	-2.45836	-1.68884	-3.24375	-1.62799	-1.77163	-3.07805	-2.54194	-3.20924	-0.787207	-3.40519	0.341189	-4.65426	-0.0249443	-3.46776	-1.71105	-5.2789	-4.12338	-1.82441	-3.17367	-1.45306	-2.79835	-4.44017	-0.831261	-3.58338	-3.68237	-4.11466	-3.57102	0.781192	-2.77708	-2.59148	-3.07057	-3.13959	-1.13712	-4.35695	-0.699534	-0.799594	-2.32396	-3.48719	-1.01535	-3.86441	-2.88526	-2.37432	-3.95949	-3.37609	-0.323628	-2.19333	0.382021	-3.90315	-3.34172	-2.97847	-0.0341884	-1.35874	-2.16868	-1.26251	-2.8586	-0.273767	-2.84084	-4.24636	-0.847724	-1.65382	-3.67346	-0.91988	-2.31278	-1.69443	-2.69403	-4.25458	-2.52355	-2.86009	-4.44916	-3.29073	-0.73407	-2.54382	-0.777325	-1.8169	-4.68689	-5.18189	-0.617037	-2.11195	-2.15483	-3.50092	-1.52093	-1.24832	-1.25668	-1.00977	-2.68889	-1.86078	-3.56337	-0.404679	-3.47747	-2.74277	-3.06162	-4.20068	-3.20822	-4.18972	-3.59357	-2.25301	-0.5197	-5.83381	-1.15015	-2.59649	-1.78128	-4.69	-3.97641	-3.37755	-2.94148	-1.00489	-2.09471	-3.4342	-3.18921	-3.68223	-2.71657	-3.28594	-0.852558	-3.19857	-4.98753	-3.05528	0.0707796	-3.0231	-2.88214	-2.56663	-4.66468	-4.25627	-3.17424	-0.0923662	-3.32492	-2.14502	-3.57932	-3.61185	-3.50791	-1.55699	0.753667	-2.45159	-2.8755	-3.98129	-1.77425	-1.31496	-2.36732	-4.48281	-0.121327	-3.19266	-0.509727	-2.2166	-5.10852	-1.75493	-2.67892	-2.40295	-0.945153	-2.25929	-2.81638	-3.9407	-2.86541	-2.55937	-2.28479	-4.26569	-2.78842	0.103718	-3.4984	-2.23473	-3.77465	-4.14488	-5.68655	-2.5332	-1.58676	-4.26128	-4.02292	-0.914264	-0.608568	-2.54669	-0.441479	-3.346	-1.70692	-2.70055	-1.19155	-1.29822	-3.28874	-2.89707	-2.09491	-0.611971	-2.17439	-4.27741	-2.97146	-5.47495	-2.25512	-1.58688	-2.97633	-2.93728	-2.99675	-3.47089	-0.879822	-2.2279	-4.89561	-2.92263	-3.44451	-5.06508	-1.90819	-2.5919	-0.909714	-1.20462	-3.69398	-0.856514	-2.39694	-0.844715	-4.52872	-3.47252	-2.48748	-2.95063	-3.72924	-1.01795	-1.98159	-5.15393	-1.47339	-2.04546	-0.44906	0.0276153	-0.211277	-1.36098	-4.82022	-3.18247	-3.69747	-4.77757	-1.97124	-4.29088	-2.87463	-2.3898	-1.47759	-1.2445	-1.76478	-1.78442	-2.89304	-3.45234	-2.49154	-2.24054	-4.0724	-1.51759	-1.87657	-2.98218	-1.87525	-2.80384	-3.50725	-2.42352	-0.438119	-3.17898	-3.7405	-3.07293	-3.70285	-1.99072	-1.08135	-2.35873	-3.45646	-2.95048	-1.3453	-4.3907	-3.37691	-4.35743	-2.31092	-2.12512	-1.62015	-3.20718	-2.29654	-4.37656	-2.86251	-2.76763	-3.83447	-1.5103	-4.08135	-0.841814	-0.947376	-1.96174	-5.04444	-3.2512	-2.71997
xcpX	-4.36971	-5.7612	-4.30491	-4.76872	-1.43998	-3.54995	-3.78704	-2.52292	-3.50775	-2.66068	-5.64661	-6.63551	-5.72305	-5.29692	-4.2854	-5.01106	-3.32153	-6.20795	-3.26573	-5.19894	-5.64484	-5.21677	-5.21464	-4.66626	-1.69288	-2.95614	-2.44984	-3.08544	-5.59115	-4.34616	-5.34322	-3.53834	-3.96531	-5.15625	-2.82232	-4.22867	-5.34467	-4.58985	-0.0214471	-1.65831	-1.95083	-2.52323	-4.00094	-5.42647	-5.89503	-5.21956	-5.38327	-3.74135	-5.46679	-4.67813	-5.53746	-3.60317	-2.83212	-6.51128	-5.31029	-4.67824	-5.81243	-5.07497	-5.06133	-4.35942	-5.05186	-3.34119	-4.34419	-5.34455	-4.89998	-5.54949	-3.06234	-4.59641	-3.08971	-3.72105	-1.48919	-1.81554	-5.31111	-6.00084	-4.42132	-5.21574	-0.9603	-4.4137	-3.7262	-0.939146	-3.6837	-1.0075	-4.79115	-3.97325	-5.38618	-3.00246	-4.05249	-2.87856	-4.44854	-6.29916	-3.30582	-3.82921	-4.94356	-5.07653	-2.61153	-2.38401	-4.47683	-4.16678	-3.22553	-2.28601	-3.51527	-2.75318	-5.06307	-4.44454	-5.35381	-3.38816	-2.17319	-2.78685	-5.946	-3.72761	-6.59848	-5.95741	-2.44707	-5.13655	-5.0193	-3.6944	-2.20237	-5.57241	-3.34133	-5.20664	-3.33686	-3.54302	-5.59774	-2.68759	-4.54987	-2.00895	-5.16381	-4.65063	-2.36947	-5.462	-3.51063	-3.13681	-1.8721	-5.27534	-4.05787	-3.30739	-3.49423	-5.06371	-1.40431	-4.24696	-3.76553	-2.29098	-2.13398	-2.80432	-0.265272	-0.951495	-3.83312	-4.76021	-4.85525	0.0572564	-4.81389	-2.58206	-6.54375	-3.04657	-5.93497	-3.10299	-4.41324	-4.96742	-4.11669	-3.56724	-4.25946	-4.61068	-5.99896	-4.96593	-5.42476	-4.65461	-3.51451	-3.8995	-2.18742	-4.63403	-5.10297	-5.98473	-4.73603	-2.0443	-3.64607	-4.84245	-3.66488	-4.17372	-3.58455	-3.91314	-5.31698	-4.10418	-3.07653	-6.00517	-3.28874	-2.28623	-3.86028	-3.05872	-2.11941	-3.0316	-3.54752	-3.6712	-3.28541	-2.27817	-2.92032	-1.20982	-2.52853	-2.69739	-4.49707	-4.76617	-1.62854	-5.29455	-3.02296	-4.18055	-1.89702	-2.65832	-5.73227	-3.49429	-4.72722	-5.57087	-5.81119	-3.44702	-0.431508	-2.04415	-3.59306	-5.38552	-5.77089	-3.87252	-1.74484	-3.563	-3.21711	-2.27851	-2.038	-4.06399	-4.14012	-5.30448	-4.3597	-5.10337	-3.6353	-5.17826	-4.4312	-4.63781	-5.78989	-5.95418	-3.49691	-4.19125	-3.45419	-3.66544	-0.541376	-2.13873	-2.96273	-4.52947	-4.78669	-5.90388	-2.08197	-6.26407	-4.27262	-4.77531	-4.04995	-5.03099	-1.65891	-2.95933	-4.19591	-4.18841	-4.07131	-5.70494	-1.95653	-3.54361	-6.09678	-4.80595	-4.49207	-5.82055	-5.45688	-3.14355	-3.66477	-5.69888	-2.88621	-5.20794	-5.49768	-4.98279	-3.23471	-3.11886	-4.72424	-4.75016	-4.56061	-4.44182	-1.29	-2.32137	-4.66135	-2.95433	-4.73907	-3.28006	-4.0912	-6.23691	-2.58943	-5.31093	-0.928451	-3.14987	-3.2319	-5.33628	-5.78845	-4.59784	-1.91247	-2.06743	-5.16947	-5.76997	-3.57471	-4.54622	-2.50201	-6.31716	-3.29174	-3.7722	-6.42306	-2.54076	-5.96742	-3.39304	-4.60207	-3.64516	-5.06238	-2.34677	-5.69767	-2.09799	-4.00449	-3.1108	-0.703351	-5.24424	-1.92784	-3.0117	-3.52336	-4.31617	-4.21887	-2.79912	-6.62177	-4.14877	-4.28453	-5.48601	-4.28833	-3.99344	-5.59419	-1.7286	-0.845292	-5.67292	-5.31358	-2.65516	-5.73034	-3.58018	-1.88543	-3.68775	-2.53043	-5.02912	-2.75597	-1.64988	-1.78089	-4.57545	-4.00179	-3.38588	-5.46122	-2.78317	-2.15632	-2.12001	-5.98314	-4.84642	-4.02075	-2.60108	-2.11345	-3.80339	-3.63225	-5.47954	-5.0055	-5.24403	-5.90176	-3.70393	-5.28084	-1.62014	-3.37752	-4.62496	-4.07676	-1.02583	-3.89614	-5.8689	-4.32494	-3.31219	-5.35536	-2.78021	-3.67302	-4.13738	-4.21073	-3.73519	-5.86523	-2.77475	-5.08903	-4.36012	-5.05879	-5.42029	-3.6918	-6.13695	-1.50694	-3.48529	-4.18396	-4.42538	-4.69368	-3.44344	-4.5894	-5.22709	-5.27428	-4.78474	-3.87587	-3.66663	-4.14186	-4.09154	-5.4755	-3.0569	-4.45508	-5.79973	-2.63865	-5.9029	-2.79531	-4.02966	-4.0102	-5.59409	-5.57584	-5.26508
xcpZ	-1.75748	-4.04007	-2.02123	-1.7865	-0.441014	-2.13326	0.591337	-1.04249	-3.45247	-1.62015	-5.13899	-6.7612	-2.96798	-3.41939	-2.05154	-3.04908	-3.12529	-1.69321	-1.77832	-0.640991	-3.31869	-4.32734	-5.54633	-1.13077	-1.28893	-1.87693	-1.35899	-2.30357	-4.45959	-2.51441	-3.46655	-0.712203	-1.59308	-4.61325	-2.49942	-2.63564	-2.17541	-2.00357	-2.09515	-0.696779	-0.916132	-0.608569	-0.772914	-3.36836	-2.47608	-2.54524	-2.28608	-1.40048	-3.04328	-0.795633	-3.227	-3.2537	-1.06951	-3.47484	-2.40762	-1.79207	-2.35364	-2.54067	-4.30809	-2.34125	-4.00674	-2.65132	-2.91941	-4.121	-1.86027	-3.37443	-2.76415	-1.66628	-1.58832	-2.49811	-2.29802	-0.776751	-4.65756	-4.59597	-4.10403	-0.867621	-1.18218	-0.61502	-2.49154	-2.06279	-2.26493	-1.65135	-1.64926	-2.33024	-3.15923	-1.81486	-5.1927	-3.91563	-4.38427	-3.10172	-2.18221	-1.90801	-4.20175	-2.59403	-3.50309	-1.58346	-3.25394	-1.75965	-1.818	-1.62739	-1.56979	-2.34577	-2.2144	-1.665	-4.66518	-3.29326	-1.35786	0.337313	-1.53614	-3.32943	-5.39408	-3.13905	-2.98765	-2.61687	-1.76196	-3.15767	-1.72666	-2.76541	-2.15459	-3.34053	-2.269	-3.82212	-3.39259	-1.00989	-2.72014	-1.12092	-3.70774	-2.57558	-1.21988	-4.50375	-1.87821	-2.45537	-1.09941	-3.68161	-0.98904	-1.71466	-2.46634	-3.75356	-0.33808	-2.10464	-2.15438	-1.94436	-1.63131	-2.05613	-1.31306	-1.35093	-2.8988	-1.75155	-0.116947	0.96369	-1.17016	-1.91898	-5.75018	-1.93859	-3.56818	-1.26681	-3.84768	-4.4438	-2.52075	-2.55243	-1.02871	0.126727	-2.84449	-1.90617	-3.36075	-2.86435	-4.52981	-3.83773	-3.30118	-1.27576	-2.20073	-2.10984	-2.86901	-1.5564	-2.2922	-0.440581	-2.4931	-0.997935	-1.99415	0.0140072	-5.46646	-2.89594	-1.40167	-3.5278	-1.78474	-0.857349	-1.97504	-0.723048	-0.919045	-3.67217	-3.55614	-0.800619	-1.82443	-1.20485	-0.0582139	0.103929	-0.166382	-1.93157	-4.62738	-0.270986	-2.52681	-3.21681	-2.02462	-2.40026	-2.43399	-3.49608	-3.17515	-1.45648	-4.1014	-1.54308	-4.5624	-1.0003	-1.52749	-0.909493	-1.53948	-4.90512	-4.01891	0.0208591	-2.37249	-1.67115	-4.76216	-1.76623	-2.45574	0.806461	-1.70633	-1.67194	-0.993766	-2.61407	-1.51971	-3.37366	-2.46184	-3.69398	-3.88194	-2.66712	-5.29081	-3.67687	-3.66183	-0.582344	-5.19911	-1.35844	-2.69661	-2.34896	-3.8746	-3.46614	-2.90879	-2.58209	-3.19782	-2.97863	-2.29675	-1.81108	-1.39185	-4.31719	-6.89339	-1.75511	-3.68156	-3.85651	-3.06281	0.122861	-2.73765	-0.838044	-6.01681	-4.12294	-2.69559	-3.87353	-2.40765	-2.86444	-2.11002	-4.38358	-1.87511	-2.62552	-0.974693	-1.16238	-3.8608	-2.42364	-3.2994	-0.565373	-1.36177	-3.83613	-5.67554	0.330285	-1.12404	-1.66231	-0.406174	-4.36288	0.130385	-3.22374	-0.940169	-1.05598	-3.33121	-3.00968	-3.2359	-3.2661	-3.35848	-3.29127	-4.23427	-4.01312	-0.572331	-2.32231	-1.42799	-2.36578	-2.72268	-1.75111	-3.33837	-0.551443	-3.39384	-2.82117	0.397001	0.150759	-2.96338	-3.38526	-1.68774	-0.247003	-2.9436	-2.03818	0.0722196	-3.18944	-3.49405	-2.55349	-3.49169	0.187011	-5.63207	-3.05712	-3.71989	-3.33913	-2.50327	-2.75464	-3.51689	-1.6401	-1.20088	-1.01994	-1.22697	-5.67688	-4.42472	-1.94318	-3.06735	-2.75697	-3.40634	-0.772817	-2.60457	-3.43235	-0.836054	-3.87422	-2.53469	-2.28615	-1.87758	-4.20909	-2.87269	-4.40533	-2.40906	-0.934532	-5.49383	-2.8539	-4.41197	-1.1446	-0.828449	-1.30874	-0.70804	-3.32044	-3.25772	-1.42603	-3.16036	-0.231016	-3.68079	-3.69093	-3.45547	-1.49112	-1.49296	-2.39816	-2.06708	-0.866213	-1.95062	-3.21043	-2.8324	-2.26801	-3.52485	-0.736735	-1.26251	-4.16242	-2.99996	-3.7562	-3.99391	-0.331698	-0.31745	-4.19276	-2.95662	-3.35262	-1.40992	0.260538	-1.70015	-1.64141	-1.56265	-0.951438	-3.01092	-1.52871	-3.63924	-2.06133	-3.28599	-1.9707	-1.66826	-3.06886	-3.80156	-3.3879	-3.26023	-3.31856	1.47101	-3.19318	-1.52906	-3.1021	-2.28923	-3.14105	-2.32698	-3.39382
PA14_RS09865	-11.8059	-11.8845	-0.850011	1.13335	-2.1388	-10.8851	-11.4052	-12.0797	-1.56554	3.56807	-10.1538	-3.04533	3.09499	-1.50428	-1.35453	-11.834	2.47468	-1.03326	-11.4391	-10.5832	-1.84921	-10.98	-11.3712	-11.5561	-11.9694	2.89852	-9.65089	-12.3992	-11.7641	-11.121	-12.0793	-10.4946	-1.02484	-11.1244	-11.4833	-10.9985	-11.8211	-12.3029	-11.0487	-1.94641	4.22117	2.72548	-11.4308	-0.589374	-11.5386	-11.8037	-9.70447	-0.364345	-11.6427	-11.281	-12.046	-3.77857	0.331167	-11.017	8.13273	-12.0143	-11.1286	0.0895989	-10.1246	3.57197	-10.0708	-8.17004	-11.8974	-9.26506	-11.8971	-12.002	-13.1307	-1.01714	-10.8936	-11.1719	-9.62632	-11.8082	-11.6811	-11.9084	-11.1044	-11.801	-11.2621	-0.862563	-10.892	1.32375	-11.4582	-11.4037	1.00087	-11.1997	-9.19642	-10.2482	-11.1651	-9.30581	-10.9804	-11.3394	-11.7505	2.26325	-11.756	2.84994	-12.4238	-2.54205	1.08975	-1.09783	-10.9193	-10.5165	-12.2435	0.836801	-0.182223	-11.6531	-10.784	-9.17981	-10.8561	-0.456127	1.47973	-10.943	-11.5826	-0.586254	-1.87396	0.0792093	0.701095	-10.7315	-1.65454	-1.99619	-11.1508	-9.36709	-11.1234	0.290014	-1.32369	-1.002	-8.93036	-12.4576	6.96007	-10.0852	-10.8543	2.01619	-10.9945	-9.22314	1.5242	-11.1467	1.98516	-10.8467	-11.208	-9.76497	-10.7804	-0.850366	-11.8144	4.81801	-10.8257	-3.32671	-12.3212	-1.77533	-1.99677	-11.0208	-11.6658	-12.2966	-11.2377	2.96843	-10.953	1.22343	3.01023	-10.9864	-11.2509	-12.3256	-11.0735	-8.83129	-12.2144	-12.2237	-11.4623	-12.0476	-1.4838	-12.518	-11.5357	-11.0881	1.30755	-11.8421	-12.2632	1.63932	-10.6837	1.49096	-11.6297	-0.753355	2.83195	-11.719	-11.7864	-0.750729	-10.8909	-11.9211	-8.4311	5.03555	-1.46385	-10.5802	-10.5221	1.63204	4.97613	1.91473	-10.4986	1.42098	-0.734275	0.635791	0.723483	-12.0733	3.81269	-9.58849	-11.7659	-2.45247	-9.26979	-0.365381	-9.18999	-11.3279	-10.2176	-8.60446	-11.9285	-10.1662	-11.7378	-0.770817	-12.5676	-1.05046	1.04534	-11.7456	-9.02247	0.608754	-10.8883	0.444949	-11.1466	1.52372	-11.8578	-10.9429	-10.8606	4.11995	-0.608442	-0.962833	2.73842	0.502131	-10.1882	-10.6241	-11.4978	-11.3654	-11.3331	-1.27075	-12.1283	-11.2483	-11.2227	0.478542	-9.08807	-11.8148	-11.7008	-11.8127	-9.49721	-11.4959	0.906508	-10.7526	-12.4723	-10.9951	-11.5226	-11.0712	-11.792	-7.22238	-9.45808	-0.732207	-11.6558	-12.096	-0.176405	0.732293	-11.3176	-0.962474	-9.60069	-11.3046	-11.3838	-11.906	2.19758	-11.8549	-11.3542	-8.08047	-11.7812	-11.4585	-1.54788	-1.77182	-11.1225	1.14973	-11.0436	-11.7871	-1.89925	-1.93531	-8.665	4.42947	-1.69921	-10.7926	-1.49483	-11.4458	-11.0917	-12.062	-12.3321	-1.54565	-11.3908	-9.55343	-11.5982	-10.4753	-10.7425	-11.0434	-10.731	-11.1119	0.752464	-9.0089	-11.4215	-1.03044	-11.0631	-11.694	-11.5931	1.50452	-9.56693	-10.1244	-0.700036	2.03954	-11.8998	-10.642	-11.5528	-10.2994	-1.74034	-10.5407	-12.4747	-10.5093	-1.50807	-11.1549	-8.93022	0.267641	-11.3204	-12.0053	-11.4723	-10.872	-11.5007	-0.2206	-10.8382	-11.4102	-0.483594	2.52465	-8.64718	-11.0473	1.56152	-0.67557	-0.647934	-8.1196	-10.7104	-0.257817	1.7732	-11.5834	-11.6181	2.35481	-9.93522	1.39302	-10.6139	1.12784	-10.3442	-12.4518	-9.57823	-11.34	-10.7965	-11.6199	-6.92905	3.2552	-10.7856	2.35931	-11.6837	-9.54227	2.84602	-1.03193	-11.649	-11.0866	-10.9258	0.122346	-10.8556	-9.82382	-11.5302	-10.8142	-8.47811	4.47333	-11.8247	-11.8281	-10.2671	-11.2119	-11.3636	-10.6915	1.56156	-10.3239	-11.3178	-12.4715	-11.1426	-0.024132	-0.855779	-10.4913	1.28859	-11.0782	-9.6919	-11.0385	2.69885	-11.2582	1.82783	0.599136	-11.6226	1.08253	-10.0304	-9.24527	-10.71	-1.27435	-11.8034	-10.6435	-10.7132	-9.618	-0.419622	-12.498	-11.9467	-11.1364	-11.5152	-11.4207	-0.000184105	-11.7672	0.163171	-11.154
PA14_RS09890	-2.21729	-0.892289	-2.88303	-0.323641	-0.972841	0.459172	-5.37601	-1.0529	-1.23614	-0.686314	-3.56471	-3.94745	-3.39397	-2.09373	-7.70827	-0.955847	-1.72885	-2.05952	-3.00901	-0.3966	-0.0889889	-3.16618	-7.04358	-2.68942	-2.9827	-0.931556	-2.46092	-1.89838	-2.47901	-2.65483	-3.06905	-3.13507	-1.66297	-0.736857	-2.00117	-1.27606	-2.82118	-0.095212	-2.30055	-0.0960765	1.4266	-2.62937	-2.27128	-2.15918	-2.0303	-1.97429	-1.07162	-0.963711	-2.52554	-2.44208	-1.09912	-2.41571	-3.54934	-2.37345	-1.19722	-1.40085	-2.00369	-2.5458	-2.02048	-1.04429	-3.56899	-0.167091	-0.979275	-1.61822	-3.93124	-4.03757	-1.73676	-2.21183	-3.30629	-1.3422	-0.822702	-1.48509	-2.49425	-1.49267	-1.70242	-2.0503	-4.79566	-0.109364	-1.02198	-0.644258	-2.66807	-1.78094	-2.03995	-0.911501	-1.104	-1.83042	-3.0928	-1.62056	-1.68567	-0.523676	-1.67216	-2.10953	-2.98148	-2.41764	-0.678316	-1.45202	-1.10026	-3.33848	-0.102196	-0.107133	-4.4086	-3.45966	-0.984423	-2.58407	-4.0353	-2.44334	-2.77662	-1.59206	-2.14307	-1.20127	-2.50574	-2.72906	-1.07982	-2.6639	-0.696505	-1.29207	-2.64262	-5.1858	-2.13287	-2.11732	-4.45609	-7.20544	-2.18883	-3.45243	-3.32249	-0.491757	-1.49978	-2.65469	-2.36718	-4.76254	-5.50185	0.0509331	-0.290457	-2.76172	-1.72358	-1.52485	-2.17695	-1.82078	-0.0942884	-1.99986	-4.08783	-0.96758	-3.5791	-4.33049	-2.05228	-2.76414	-3.83683	-2.5312	-3.43027	-3.36187	-5.682	-2.40683	-3.79592	-2.12775	-3.18507	-2.50869	-1.28821	-3.08336	-3.79268	-3.56389	-4.91395	-1.95083	-4.63179	0.0643896	-5.14804	-4.3812	-4.49407	-6.53502	-3.97357	-0.234325	-2.43921	-1.5815	-4.24023	0.231418	-2.92855	-1.28234	-4.13168	-2.12112	-5.22286	-1.45581	-2.75144	-0.0277955	-2.49708	-4.06141	-1.63835	-1.94681	-2.80532	-3.06428	-1.33788	-1.56116	-0.492855	-2.22419	-0.853672	0.241071	-4.41448	-0.390729	-3.54052	-2.9648	-2.57281	-0.388407	0.436435	-3.28264	0.31944	-3.11064	-0.554265	-4.44334	-0.908506	-2.95043	-1.33139	-4.30405	-2.0726	-2.73365	-2.40356	-1.61171	-3.33718	-1.75239	-3.6929	-3.52387	-1.3657	-0.872644	-1.37609	-3.25846	-0.876898	-2.18857	-2.905	-2.76344	-3.3403	-0.664158	-2.8966	-3.00001	-2.78658	-2.61715	-3.54044	-3.49092	-2.2673	0.348144	-2.53463	-2.06032	-4.8921	-2.92107	-3.00757	-0.444186	-2.27101	-1.71526	-2.54545	-1.36376	-3.18288	-0.737366	-3.80088	-1.3838	-1.81586	-3.53863	-3.20895	-1.93814	-2.48937	-0.141567	-3.42553	-3.28173	-1.97766	-0.0713895	-2.09389	-2.3667	-2.01899	-0.205093	-3.6978	-0.2377	-2.40955	-2.38196	0.451421	-0.693057	-2.71589	-2.10529	-2.42462	-2.1649	-3.86735	-1.80223	-0.563001	0.1399	-3.3699	-0.847981	-3.68526	-3.02874	0.00742017	-4.08122	-3.34263	-4.3696	-1.0251	-2.32746	-2.628	-3.34444	-1.83374	-0.834124	-0.934148	-2.18779	-4.12218	-0.957092	-0.790312	-3.92459	-3.87256	-3.38238	-5.09036	-2.98521	-2.87861	-3.1715	-3.01456	-2.24104	-2.88113	-1.73981	-2.08223	-1.44668	-2.38683	-0.838107	-3.34528	-2.24475	-1.19494	-2.91345	-2.32949	-0.456805	-2.07081	-1.90902	-2.48726	-0.664312	-2.50712	-3.60131	-1.77663	-0.0812572	-3.58573	-2.00984	-3.19153	-2.66431	-2.57137	-5.81929	-3.3673	-2.53637	-0.0723653	-3.11725	-2.2251	-1.73479	0.132069	-0.486856	-1.72399	-2.52597	0.253512	-2.7372	-1.22974	-2.16366	-0.961432	-1.18899	-3.29615	-2.11627	-3.25249	-2.42658	-0.715143	0.678806	-0.109173	-2.52559	-3.05502	-3.82623	-2.05225	-0.292611	-1.29039	-0.767189	-1.03839	-1.0316	-2.66306	-1.52251	0.0303458	0.332064	-2.93555	0.246754	-1.51515	-3.85355	-3.6622	-2.499	-4.00756	-2.1605	-0.496954	-2.8408	-0.177964	-1.19346	-3.64206	-2.63708	-2.57506	-0.972508	-3.30494	-0.792952	-0.571519	-1.63016	-0.782688	-0.498717	-2.74553	-2.73082	-1.9643	-2.1949	-1.23118	-2.65603	-2.3857	-3.24179	0.186426	-3.97211	-1.94537	-1.94491	-2.50636	-3.14554	-2.96252	-3.40528	-2.96012	-3.74879	-4.05136	-2.11483	-3.40635	-1.47588
PA14_RS09915	-1.7345	-2.50187	-1.52865	0.222386	-2.25474	-3.29722	-3.21169	-1.41809	-2.86589	4.0963	0.551695	-2.89921	1.93091	-2.69033	-1.26258	1.6416	1.81181	3.76776	-2.8799	-2.49984	2.67639	-1.59636	-0.388196	2.19989	-2.13719	4.92133	-0.262235	1.59616	2.63063	-1.7182	2.93266	1.84193	-2.38722	-2.58389	3.43342	0.0818763	-1.87728	-1.92039	3.12778	-2.97196	5.59923	2.8848	-2.86492	-0.89379	-1.73325	-4.51878	-1.89673	-0.81148	-2.55093	0.870915	-3.17578	-2.08552	-0.342309	2.28404	-0.142425	1.16696	0.374692	0.136008	-2.2202	2.94455	-4.58939	3.29107	0.498979	-4.63775	2.59489	3.28248	0.471648	-2.50668	-0.39086	2.92063	5.21147	-3.64925	-0.24016	1.45613	-2.69617	-3.263	-2.88707	-3.2691	2.40742	2.72864	1.76738	-0.561232	-1.27854	-1.61762	-3.60399	0.0695522	-2.4287	2.91271	-4.04463	-3.2478	-2.10364	2.23057	0.77175	-1.59032	0.0381657	-0.349507	-1.37175	-0.274164	3.58322	5.05941	2.02711	1.58148	-0.487264	-2.93667	-1.49117	-1.81447	-1.66964	0.249974	-3.54939	2.609	0.28516	-2.7943	-0.967178	6.67875	-1.67955	3.26214	-2.71986	0.111753	-2.13413	-2.77966	2.28456	1.36696	-3.516	0.239169	-2.92742	0.918899	-1.85985	-2.56533	4.93874	-0.148676	2.45492	3.77981	3.53523	-1.71625	1.97253	-3.3763	2.75637	-2.98497	2.9602	-2.78472	-0.148424	5.28678	-2.03365	-3.51931	1.70237	-1.50087	-3.84378	-1.2448	-2.18033	-1.81201	0.812791	0.122483	-2.7699	0.786943	3.68748	-1.95335	0.919995	-1.40252	-2.6708	-0.118694	-0.642638	-2.24182	-3.23862	-2.90839	-1.01436	-0.586987	-0.389238	-2.56921	-0.543601	-3.58478	-1.72968	-2.97389	0.120829	2.5674	-1.6633	0.725844	3.28541	0.0613418	-1.54998	-1.88845	-2.07737	-1.99525	1.70921	1.00619	-3.3371	0.699034	-0.805803	0.376246	-2.96354	-2.01009	-1.9192	1.47533	-3.2923	-1.43478	0.177883	-0.464542	1.22734	-0.0343012	2.75118	-2.34433	4.52648	5.59715	4.1192	-1.15191	4.96254	-0.390633	-0.565797	-0.835576	2.32683	-1.3384	0.491365	1.31443	-0.0474485	-3.69648	1.31775	1.58027	-1.25524	0.755631	-3.27415	0.17698	2.82217	-1.76735	5.11078	1.75597	-3.78513	-2.45993	-2.23393	-4.30841	-1.28182	0.564119	-2.33721	-1.58793	-4.87993	-1.9875	-1.31322	-0.838742	-0.796196	-1.36703	-2.02704	-2.12128	-1.06461	1.593	-1.61	-1.73485	4.63383	-3.97239	1.37746	-1.18294	-0.795396	1.94498	-1.41487	2.18286	-0.00614911	-1.72923	-3.94895	-2.08565	0.569889	-0.592881	-3.67513	-3.35092	0.705678	1.33501	-0.230383	-1.44117	1.53846	-1.19502	-1.18217	-3.68028	-1.31293	-4.13077	-3.05134	-2.80524	-2.16005	1.80876	-3.38531	-3.70116	-2.18273	-1.85419	1.18519	-0.699209	-1.92748	-2.18484	-2.82615	-1.67696	-2.96216	-1.28081	0.563559	-3.18976	2.13479	-2.88533	-1.22814	-1.12825	6.09505	5.2133	3.37665	-3.62372	1.70633	-2.44453	-3.38514	-4.37371	-1.08659	-0.91668	-1.64	2.63888	-3.21802	-0.988718	0.319114	-0.613908	1.39897	4.30398	-3.61456	-2.58891	-0.841059	-3.2605	-1.07041	-2.62558	-1.87013	3.62166	-3.22309	2.56446	3.81794	-3.4867	1.08632	-2.35513	-1.07224	-2.88912	-2.48215	-2.7525	-1.34355	2.49498	-1.58863	1.49156	-0.390096	-2.86124	-2.90548	-2.5721	-2.41238	-0.654818	2.43009	-3.00969	3.72714	-1.64056	5.09984	-2.21964	-0.956069	-0.85922	2.51347	1.93177	-2.3741	1.18934	0.127745	-0.779672	-0.156779	4.28459	5.08244	4.69621	-1.96179	-1.84816	-2.34416	-4.23968	-2.14204	-1.96785	-3.02479	0.331442	-1.72524	1.72189	-3.53247	3.37813	-4.06562	-2.0836	1.60681	-0.126768	1.69646	-2.74383	0.492459	-4.30953	2.19934	2.19866	-2.52478	-0.335668	-0.572334	-0.372317	-2.20514	-2.83739	3.39436	-3.22762	3.10136	0.970128	1.44924	-3.18265	1.05924	0.207318	-0.289321	-2.9919	2.16075	-4.06153	0.388379	-3.25266	-3.02693	0.255284	-1.71556	4.28548	-2.14	-0.657096	-0.302363	-3.8356	-1.81053	1.28813	0.621488	3.49896	-0.993649	3.59677
PA14_RS09920	-1.49014	-1.32966	-0.254322	1.51291	-1.30311	-3.35136	-1.60363	-1.78421	-2.35495	4.09424	2.18388	-4.26237	2.63994	-1.5282	0.360063	2.48868	2.66568	5.02245	-2.84864	-1.59314	-0.473178	-0.779352	-0.0108613	3.72874	-1.12158	4.45867	0.863478	1.46901	5.23041	-2.19324	4.27728	1.78813	-1.87768	-1.62347	3.16376	-1.50302	-1.91711	-1.64074	3.11928	-3.27498	5.81794	3.84453	-3.46282	-1.1864	-0.145652	-5.74023	-1.1193	-0.729787	-1.24917	2.3299	-1.61469	-1.18529	-0.0180788	3.90035	0.0415125	2.04375	1.88653	1.08942	-0.295989	3.14754	-4.84941	3.92488	1.43939	-1.87844	2.91691	3.72485	0.589216	-2.04585	0.776371	2.61278	5.46404	-2.88921	0.788166	2.45731	-1.98559	-2.35624	-3.05305	-2.59338	3.03232	2.57202	2.52499	0.325734	-0.865185	-2.36885	-2.35936	0.104226	-3.34472	2.70016	-4.21356	-2.11762	-1.94372	2.58218	1.95113	0.62202	0.74939	0.277711	0.0507806	-0.0788819	3.79319	5.24233	2.77746	1.60611	0.0720141	-0.717879	-1.30797	-0.590939	-1.13274	1.24987	-2.06156	2.86233	2.46143	-1.39302	-1.42063	8.42352	-1.60256	2.86084	-2.65837	1.68461	-1.08621	-2.06063	2.2883	1.76685	-2.41812	1.11267	-3.03675	3.14575	-1.13467	-3.13523	4.68893	-0.296726	3.4693	3.75017	3.43147	-1.64455	3.05245	-3.40467	2.98585	-2.79622	2.58433	-2.86588	-1.0141	4.92133	-2.40322	-1.54647	0.880821	-0.673123	-2.26316	-1.56797	-1.28812	-2.85234	1.89849	0.997023	-1.88058	2.0321	6.37239	-2.01103	1.80896	-0.575696	-1.32103	-1.85942	-0.203216	-1.15703	-2.49685	-1.82806	0.731328	0.179455	-0.823168	-4.00091	-0.0336603	-2.60444	-1.96217	-1.75004	0.863709	3.0116	-0.491728	2.80553	3.30488	1.48736	-0.749853	-1.0082	-0.73703	0.94049	3.02013	0.962737	-3.1984	0.90058	-0.220394	1.10568	-1.81878	-2.1727	1.5925	1.64796	-2.4965	-0.498242	0.897863	-0.0954919	1.4987	0.482024	3.92577	-2.0413	4.7129	7.71037	4.31697	0.477102	5.31343	0.251012	1.83836	0.67065	2.69319	-0.929254	1.70236	2.53416	-0.143446	-2.98626	2.60144	0.680765	-1.51091	2.33148	-3.10149	0.258587	2.55268	-2.40445	5.32113	2.93727	-3.28909	-2.08723	0.0236129	-4.71358	-1.13577	0.442383	-1.22392	-2.00405	-2.69266	-2.47786	-3.01696	-0.159706	-0.668987	-2.09657	-1.83574	-1.00952	-0.821267	1.80807	-1.6176	-2.0024	4.21647	-2.73429	1.72424	-0.520984	-0.279778	1.23875	-1.44852	2.41926	0.912025	-0.991521	-3.05063	-1.39345	1.68196	1.91287	-2.60478	-0.98661	0.452408	3.18647	2.18774	-0.482631	2.95205	-0.947244	-0.344536	-3.42134	1.54027	-3.76199	-1.66132	-1.39378	-1.78077	2.03698	-2.4385	-1.92979	-1.77688	-2.0172	2.1912	1.04969	-0.899274	-1.57575	-1.89804	-1.78027	-2.69873	-1.7621	-0.41189	-2.20543	3.46601	-3.10542	-0.50344	-1.86667	5.70489	5.17807	5.14859	-1.94681	1.96061	-1.99709	-1.42161	-3.4818	0.743215	0.102001	-0.545856	2.11155	-2.12455	-0.111961	2.91488	-0.427492	1.0723	3.96077	-2.38389	-1.14504	-0.893269	-3.23766	0.417832	-2.13097	-1.84251	3.69695	-3.01144	3.32952	4.13627	-2.89322	3.15152	-1.4474	-0.420692	-2.54703	-0.64122	-2.93043	0.301194	2.5736	0.0198865	1.3151	0.813939	-1.54206	-3.03688	-3.02511	-1.30478	-0.0954885	2.93273	-1.39135	4.06283	-1.74136	5.28971	-1.70727	-0.165888	-1.23738	4.10093	-0.41519	-1.50527	1.40034	-1.49088	-0.128705	-1.89107	4.44785	5.08643	4.91993	-3.39087	-2.55272	-2.29719	-3.211	-1.01365	-0.923674	-1.55016	0.769724	-1.09668	1.63198	-2.46612	2.81548	-2.46993	-2.60703	1.7594	0.670733	2.93945	-2.34813	1.61747	-3.95472	2.34116	1.68624	-1.51669	-0.465194	-0.520784	0.456649	-0.930317	-2.38818	4.54283	-3.08618	2.77224	2.38106	2.00273	-2.90256	2.74378	2.54888	0.998581	-0.906639	3.45646	-3.76986	1.15191	-2.89984	-1.91179	0.458419	-1.60344	4.53894	-2.16757	-0.693024	0.490786	-4.42292	-1.74157	1.97834	0.8497	5.54258	-0.234043	2.59818
PA14_RS09925	0.675843	0.0539381	0.138959	2.17769	-1.43615	-0.719814	1.83957	0.820436	-3.12242	2.90524	2.12223	-1.04356	5.17638	-0.974665	3.00074	1.7659	4.20783	6.89443	-1.54804	0.294511	0.749604	-1.37521	-3.10451	5.67512	0.201405	4.09151	0.294294	-0.918436	4.76035	1.1863	3.9345	2.33737	0.192609	0.529896	3.09448	-1.88329	-0.5723	0.139915	3.36971	0.134895	4.89324	5.68403	0.966194	-0.520348	0.259276	-1.21584	1.16528	1.01109	-0.176058	5.46742	1.35244	-1.24695	1.98123	4.85837	3.92495	1.96201	2.65903	2.14213	0.238361	2.04499	-2.70459	2.89606	2.85682	-0.556955	2.96646	4.3432	2.96414	-0.0700845	-1.72996	1.01938	4.37336	-3.22047	1.45284	2.46961	-0.709249	-3.1987	0.143461	-1.00562	1.25253	1.27981	3.22169	2.01439	1.51132	-3.29731	0.198096	0.391323	0.676175	1.25788	-1.16648	-2.96382	-1.51539	4.53329	1.58745	3.0218	-3.38112	0.456588	1.54943	2.59807	4.07751	4.17049	3.1067	1.79571	2.88216	0.403163	-0.494387	-2.00488	0.584988	2.56754	-1.17239	2.12032	1.14925	1.50356	1.58912	11.2871	-1.54615	2.02352	2.02486	0.901168	-0.250768	-3.0398	4.30185	-0.286045	-3.00538	2.27904	-0.348076	3.61165	-1.02255	-0.247869	2.08288	1.67151	4.97626	2.36166	2.76616	-0.778974	4.38364	-0.262174	0.533127	-2.95991	2.54566	-1.72918	-0.306368	3.0653	-0.512008	-3.23793	1.45628	0.468696	-3.03517	1.17579	0.0653559	-1.13383	3.04158	1.02402	-0.569691	3.53652	7.17647	-0.620051	2.50948	-0.570261	1.20433	-1.63242	2.1268	-1.52013	0.413432	-0.924603	1.66199	0.176434	-3.21528	-2.92004	2.13331	-1.41154	-1.38724	0.509118	1.72492	2.54669	-1.57611	5.79416	3.69505	1.37493	0.592564	-0.779489	-1.23242	3.49341	4.5794	1.99408	-0.831245	2.24186	-0.92564	4.37302	-0.852088	-2.8056	2.79581	2.04792	-1.61933	0.526236	-3.32418	1.63705	5.03253	-1.33154	3.41299	-1.7769	4.46084	7.11194	3.58966	1.42571	3.13138	1.21452	3.23415	0.36362	1.39851	-0.263076	2.21045	4.89172	1.73056	-1.27597	5.29231	1.7277	1.44419	5.62105	-1.24205	0.860578	2.56865	-1.51404	3.37137	5.55458	-2.76178	0.508141	2.69381	-2.01992	0.779239	-0.674164	-0.115923	-3.02245	1.59948	-1.68637	-3.30073	1.74824	-0.281271	-0.966172	0.332639	0.6657	-1.41267	1.64947	-3.22458	0.910639	3.61207	-1.61646	2.11071	0.800308	2.07132	3.5238	1.19738	0.512669	-1.19484	-0.946672	0.539133	-1.58812	-1.16416	2.38976	-2.93016	0.211811	1.54128	3.18418	3.28128	1.24728	5.03379	0.170872	-0.463817	-2.90669	1.38808	-0.442028	-0.0455073	1.38173	-0.741028	2.7564	-0.167502	0.294275	0.298084	-0.888121	-0.678879	1.49075	-1.37086	-1.92435	0.983505	-3.06808	-1.08346	0.434356	3.35596	-0.121998	1.28954	-3.12589	-0.780441	-0.484727	3.82517	2.63116	4.55782	-3.04905	2.50748	0.358632	-0.873137	-1.50059	0.738355	2.20929	1.07181	2.08365	-2.60822	0.261969	5.24006	-0.136042	0.665668	2.20465	-0.210106	0.300893	-0.794993	-0.740559	1.69503	-1.70176	-2.94842	3.23771	-0.360935	4.49961	3.23767	-1.23679	2.98262	-1.40796	1.30373	-0.388315	-0.466877	-1.02503	1.27538	1.11798	1.96601	3.32933	3.66727	0.121873	-0.81397	-2.39772	-1.43565	0.545349	2.02243	-1.25816	3.41157	-1.60478	2.32761	-2.73431	0.187905	0.116281	5.71571	-0.340373	-0.371757	-3.3387	-0.519554	1.40282	3.86418	3.82706	4.02117	5.66329	0.472241	-0.414513	-0.546217	-1.46065	-0.00449626	-0.58471	-1.69969	-1.51055	-0.126124	4.11493	-1.64611	1.22628	-0.68626	-0.715144	-1.22239	2.40561	4.36743	-1.42015	3.34713	-0.576038	-1.11875	1.94343	0.733508	1.00294	1.85026	2.16579	-0.471892	-2.69061	4.95223	-1.0466	3.31126	4.34546	1.97181	1.13879	5.04717	3.55487	-0.0758817	2.10734	2.13026	-1.21438	3.44275	-0.461315	-1.11683	-0.0421715	-0.742542	2.05414	0.29248	-1.58424	1.64456	-2.92936	-0.639377	1.81517	2.47617	5.83351	-3.11372	1.56513
PA14_RS09930	-1.48388	-0.411353	-1.41147	1.22538	-2.3155	-1.00801	-1.87441	-0.505369	-1.75604	4.07592	1.7478	-4.82501	1.82035	-0.0920264	0.0405435	2.98339	3.27524	2.89515	-1.89321	-0.653117	0.113676	-0.693338	-0.590407	3.89735	-0.867576	4.7438	0.55589	2.11229	4.09497	-0.449716	3.42256	1.74943	-1.95774	-1.15815	4.47806	-0.479871	-0.134835	0.28377	3.17519	-0.45793	5.9444	2.56574	-1.73927	-0.89262	0.682775	-1.47524	-0.990679	-1.72474	-1.82129	3.30572	-0.0478454	-0.845673	1.0317	4.28092	-0.064241	2.75207	0.935836	0.513773	-0.367451	3.34998	-1.33483	4.05028	0.806837	-1.54498	3.11513	1.80612	2.11986	-0.764361	0.974955	3.59056	6.37945	-2.11965	0.533239	3.33304	-1.1484	-1.07733	-0.895602	-0.175718	3.3078	2.93205	3.34759	0.702071	-0.469758	-1.86324	-1.74107	1.46701	-0.923562	3.35236	-1.3348	0.099597	-0.42529	2.98739	1.06458	-1.10233	0.618276	0.713031	0.234664	-0.777705	4.76521	5.50019	1.76353	1.29907	0.977877	-1.08539	0.221131	-0.741076	-0.507161	1.05968	-0.575428	3.51322	0.303427	-1.24422	0.0429618	6.6894	0.742264	3.61763	-2.12303	0.356413	-0.913416	-0.507444	1.80381	-1.05488	-1.73389	0.485294	-2.1046	0.233352	-0.532054	-0.518209	5.03513	-0.991594	3.68117	4.50021	4.29116	-0.684036	3.06984	-2.56889	2.64211	-1.0162	3.62239	-2.11606	0.483143	4.66269	-0.876161	-0.58529	2.57323	-0.273286	-0.948248	1.24461	-2.13569	-1.44521	1.62971	1.19119	-0.577754	1.52909	4.61861	-2.31692	0.550735	0.86899	-1.23312	-0.665997	0.772467	-0.903374	-1.53277	-0.612195	-0.667519	-0.0302441	0.476352	-1.00584	0.400521	0.688796	-0.879481	-0.373552	0.672113	2.92426	-1.83578	1.75118	1.77448	1.2838	-0.113461	-0.934086	-0.821759	-0.0583706	2.5534	1.59139	-0.835198	2.07235	-0.709999	1.81761	0.374976	-1.94678	0.246681	1.94484	-1.12086	-1.22455	0.568493	0.546794	2.05838	-0.172181	3.01354	-0.501443	4.01315	5.93044	4.41894	0.124424	5.52928	-0.221741	0.917085	-0.456923	2.85419	1.33882	0.871144	2.01468	0.491726	-1.92979	2.62708	1.07024	-0.876658	2.13149	-0.592345	0.372641	2.17174	-0.448103	6.0415	2.32073	-1.27567	-1.68231	-0.180821	-1.41809	0.53892	1.49488	-0.370488	-1.17258	-3.33272	-1.65512	-1.74853	-0.525748	-2.85544	-1.06992	-1.32347	-0.314018	-1.61408	1.88994	-2.0393	-0.625249	3.82416	-0.808423	1.37149	-0.537929	1.15415	1.65888	0.533374	2.38207	-0.193419	-0.348145	-1.18695	-0.71124	0.691524	0.860121	-0.501281	-0.10812	1.3575	1.61198	2.07659	0.961974	1.93721	0.233431	-0.997092	-3.9737	0.523909	-1.89383	-0.990797	-1.90297	-0.497451	1.38091	-1.38163	-0.406964	-1.3549	-1.12687	0.907993	1.5072	-1.73036	-1.15573	-0.743177	-0.698077	-1.28917	1.0962	1.8274	-2.32766	1.11023	-0.67558	-0.183132	-0.254776	6.19946	4.96737	3.5269	-4.03063	2.5818	-0.478404	-0.437268	-2.08812	-0.868602	0.379031	-0.966709	3.19732	-2.84391	0.567724	2.23989	0.903869	2.30884	4.40666	-1.03508	-0.794726	-1.99341	-0.608399	1.44301	-1.72699	-1.85655	3.84994	-1.86215	2.85638	4.05991	-2.16177	2.3332	-1.439	-0.0426825	-0.328997	-1.1925	-1.98333	-0.228184	1.32652	0.487211	1.38642	-0.532859	-0.461073	-1.4763	-1.54264	-1.55911	0.615702	3.21592	-0.811806	4.63418	-0.86939	5.81435	-1.70248	-0.1117	-0.833139	4.01942	-2.00229	-0.845405	2.43531	-1.7962	0.776839	-3.19479	4.60812	5.47499	3.26861	-0.54313	-1.06162	-1.59618	0.0843487	-1.26456	-0.246459	-1.40974	0.17872	-1.3381	2.80109	-0.21667	3.93049	-0.84294	-0.291824	1.11951	0.763253	4.19622	-1.50897	1.72223	-2.95509	2.71853	2.20646	-0.177244	2.27126	0.468031	1.40383	-0.223073	-1.85405	3.30986	-1.00704	2.31677	2.16707	2.78787	-1.91314	2.59624	1.07941	0.426376	-1.03953	1.93669	-2.06809	0.796863	-2.61132	-1.49888	1.55309	-1.55075	4.43772	-1.62534	1.60079	-0.304233	-0.0209178	-2.12127	2.89735	1.57382	3.77056	-1.31737	0.996717
pelF	-2.39308	-1.71082	-1.91313	0.430315	-2.52339	-2.63363	-2.3223	-1.70307	-2.81004	4.97708	0.538259	-4.25648	2.42775	0.528594	0.277322	1.97456	2.80486	3.39964	-2.3318	-1.33818	0.142577	0.286033	-1.03558	2.5443	-2.20315	4.46023	0.79615	1.73968	2.6044	-1.55536	2.33754	-0.146234	-0.573542	-2.67514	4.28958	-2.20339	-2.20471	-1.01944	3.39779	-2.42715	6.14689	4.09028	-3.40245	-0.129964	0.318803	-1.99413	-1.93761	0.0241444	-3.15604	2.60918	-2.18089	-1.43724	0.888069	3.18968	0.456355	1.65602	0.263796	0.463282	-0.961939	4.33199	-3.10564	3.64438	0.106959	-2.52557	3.02509	1.4023	-0.441066	-2.32969	0.679234	4.08608	5.86648	-3.34428	-0.287735	1.81222	-1.90197	-3.39079	-2.58861	-2.99204	3.82804	3.83217	1.6753	-1.22975	-1.77043	-0.97899	-1.89746	0.925615	-0.786854	3.81026	-2.71306	-2.38593	-1.9838	3.75919	0.543035	0.0748441	0.0572127	0.643064	-0.815201	-1.10274	3.58887	5.03526	0.795835	1.91355	0.89556	-2.72597	-0.496843	-0.857626	-2.03466	0.885829	-2.98905	3.0471	1.71933	-0.393263	-1.42963	6.74635	-0.729502	3.89134	-1.79368	-1.51452	-2.07984	-2.35763	2.36765	3.39874	-2.1098	1.7746	-2.88053	0.323246	-0.842351	-2.12185	5.28932	0.728134	2.96331	4.36507	3.61041	-1.84213	2.35828	-2.65853	4.50214	-1.7115	3.04401	-2.19398	-0.97345	7.34717	-2.2484	-2.00946	1.9218	-1.21756	-2.31098	-1.39323	-1.81724	-0.938917	-0.0519465	0.0975272	-2.2149	1.79478	5.63793	-2.65727	0.609694	0.233426	-1.53273	-1.00706	0.239807	-1.04498	-1.6482	-2.32016	-0.455908	0.55397	1.68432	-1.18516	1.3758	-0.812613	-1.11819	-1.46099	-0.263215	4.26698	-1.07229	2.3204	2.38541	0.583688	-1.32773	-1.64519	-1.78124	-0.897924	-0.179054	2.44059	-2.44055	0.492601	-1.50032	1.29125	-1.20293	-1.86738	-0.851281	1.90324	-2.65728	-2.32278	1.52703	-0.483395	2.34671	-0.377957	2.85528	-1.91885	5.24247	5.54443	3.82682	-0.78831	6.36364	-1.22032	-0.157536	-1.27439	3.3797	-0.0691831	-0.328591	2.12301	-0.028032	-3.10468	0.00144356	2.23478	-1.2582	1.64503	-3.10767	0.583158	2.93491	-2.04947	6.72402	3.14072	-2.44169	-1.00069	-1.94395	-3.71915	-0.34925	0.170773	-1.92129	-2.39688	-2.31497	-1.15496	-1.72037	-0.37006	-2.31012	-2.4031	-0.586826	-1.17231	-2.26036	1.24453	-1.16158	-1.23069	2.5807	-3.29573	1.62548	-1.79429	-0.395096	2.12416	-0.709364	3.58313	0.0364121	0.677195	-2.69331	-1.34807	1.29238	0.851513	-1.79435	-3.09104	1.15026	1.13447	2.03617	-1.20244	2.48637	-1.13586	-0.86565	-1.70769	-0.460395	-2.51155	-2.27893	-1.0908	-2.00244	1.99095	-1.24087	-2.53888	-2.26215	-2.06327	0.440107	1.14924	-2.23325	-1.53283	-2.25838	-1.54436	-3.27897	-0.530435	-0.106437	-1.93284	1.01069	-2.74113	-1.49516	-1.49227	7.75396	6.29978	3.92998	-2.25613	2.67479	-1.80711	-1.37172	-2.64916	-0.618188	0.644856	-1.95446	3.41262	-3.17284	-0.0281786	2.03708	0.55412	2.45658	5.02105	-2.00048	-1.8633	1.86013	-2.83636	0.763914	-0.798949	-2.54135	3.99857	-1.55052	2.4221	3.8128	-1.54515	1.50454	-1.38808	-0.286904	-2.47659	-2.21754	-2.74642	0.11609	1.91387	-0.867685	2.57657	1.23647	-1.29876	-2.62929	-2.228	-2.23304	0.249411	2.54206	-1.5875	5.16676	-2.62978	6.25533	-1.56902	-0.0973705	-1.75596	2.7007	-0.279353	-1.2803	1.54708	-1.95057	-0.781694	-2.45339	4.6299	5.61176	2.13567	-2.58416	-2.35388	-1.11821	-3.34267	-2.5314	-1.11797	-2.89976	-1.02858	-1.32099	2.42307	-1.93157	4.10283	-2.19276	-1.29462	2.27705	-1.65319	2.55986	-2.68882	0.286644	-3.9339	2.86255	2.81801	-2.11021	0.0426269	0.0902905	0.533798	-0.735162	-2.71489	3.41238	-2.02396	0.469107	0.689159	2.32847	-2.94908	1.78503	-0.901091	-1.83762	-2.00804	1.88359	-2.32661	0.324614	-2.47995	-1.83599	1.30352	-2.01708	5.29747	-0.103355	0.877837	-0.44207	-2.89047	-2.01906	1.01521	1.91337	1.72485	1.03193	2.00751
PA14_RS09955	-2.80504	-0.209386	-0.771367	-2.45893	-1.32935	-1.05837	-2.95325	-4.65509	-3.75427	-1.40315	-2.74387	-6.69759	-0.629504	-0.966311	0.291819	-3.91367	-2.90047	-1.95921	-4.32411	-3.13631	-4.03467	-2.64197	-1.26434	-3.56196	-2.79718	-3.35764	-2.48653	-4.32871	-4.21691	-2.99738	-2.62986	-1.94331	-2.04931	-3.71997	-2.74275	-3.53678	-4.57374	-3.22333	-2.09737	-3.37965	-2.79176	-1.87162	-2.21842	-1.54472	-2.86759	-0.511998	-2.89108	-2.39816	-3.62116	-3.3892	-2.81333	-3.00852	-2.09399	-3.58354	-1.79989	-2.67381	-3.32872	-3.26828	-3.18283	-1.81976	-4.27602	-2.68354	-3.36436	-4.53593	-1.69767	-0.645619	-3.00349	-3.11247	-2.61679	-4.22006	-3.97635	-4.20735	-5.3632	-4.54473	-3.65803	-3.12557	-3.24579	-1.8086	-3.91053	-1.10851	-3.33587	-2.48445	-4.55838	-2.14445	-4.88541	-3.19497	-4.4234	-3.77025	-2.99272	-4.12336	-2.46457	-0.540624	-3.42189	-0.526754	-5.12833	-3.448	-4.74851	-2.37228	-4.85581	-4.56021	-1.7026	-1.49001	-0.636165	-3.80309	-3.44664	-2.51631	-3.03858	-1.93592	-1.07186	-4.42472	-3.85452	-0.176488	-2.01559	-2.20984	0.307199	-3.03411	-1.1293	-1.45727	-5.06641	0.754336	-5.35998	-2.31092	-2.40822	-1.59436	-3.55422	-1.82919	-2.56515	-2.60631	-3.27888	1.25932	-3.38513	-4.47894	-3.59326	-4.14949	-2.93424	-4.40874	-3.02094	-5.54772	-4.89555	-2.91634	-1.40881	-3.40594	-4.30435	-2.78377	-1.20426	-2.98491	-3.36791	-2.80399	-1.24301	-0.00716131	-3.08774	-3.05931	-2.08994	-2.08683	1.04826	-2.97733	-0.738228	-2.92402	-3.98413	-1.70128	-4.5268	-0.650324	-2.90833	-3.5831	-0.736691	-3.74197	-2.28316	-2.59632	-2.98048	-4.38155	-1.52485	-1.38652	-3.43122	-1.57921	-1.98853	-0.641435	-2.25769	-4.0008	-3.75156	-2.16709	-6.36752	-1.90969	-3.40441	-0.940758	-2.40584	-3.49302	-3.22733	-2.15738	-1.27669	-2.49318	-0.35653	-1.26844	-3.56096	-2.25917	-0.521424	-1.31338	-2.95199	-5.15899	-4.84758	-2.27152	-2.28344	-2.61575	-3.89369	-3.27683	-3.47226	-1.2964	-3.30933	-3.89349	-2.77229	-0.836456	-2.97245	-1.7341	-1.52832	-3.20516	-3.71786	-2.29961	-1.79825	-0.605069	-4.13311	-1.50619	-2.36998	-3.08433	-2.7669	-2.16123	-3.47144	-1.11108	-0.570858	-3.31374	-3.12995	-3.14834	-3.88772	-2.95955	-4.36324	-1.15684	-3.33508	-1.82364	-5.56391	-1.7938	0.176125	-3.28141	-4.95075	-3.81926	-3.44293	-2.74031	-2.09508	-3.14214	-1.18871	-1.37185	-2.39939	-1.50865	-1.7278	-3.92909	-4.93786	-0.73674	-5.37407	-4.0014	-2.72127	-0.461602	-3.31204	-0.859274	-4.6949	-3.74995	-3.79289	-1.55883	-1.65268	-3.48967	-4.40254	-3.90332	-4.94921	-3.12671	-2.26789	-1.89627	-3.57949	-2.66324	-4.22221	-1.20372	-1.84559	-2.97306	-3.4557	-2.04824	-0.27542	-3.1345	-2.64391	-1.98389	-4.30837	-3.00752	-2.61276	-2.09249	-3.89662	-2.16609	-3.82439	-1.95119	-4.14636	-4.40637	-3.2045	-3.64294	-2.19308	-3.56638	-2.7865	-3.27435	-2.55012	-2.60961	-3.06868	-2.52573	-4.28473	-1.69947	-0.365088	0.424247	-2.44676	-4.45639	-4.10105	-0.451443	-2.30697	-1.07	-3.93742	-3.06656	-2.22425	-4.37591	-4.33838	-2.24486	-4.06312	-1.60618	-4.2786	-2.12245	-4.44489	-4.41781	-2.81454	-4.62696	-0.657128	-1.98921	-1.99726	-1.82425	-0.891085	-3.25386	-3.56027	-4.39372	-5.12358	-1.6827	-3.10015	-3.29994	-4.27666	-2.0928	-3.30518	-2.48416	-3.07362	-3.52207	-4.24574	-1.72863	-2.77591	-1.29408	-2.55138	-3.60975	-5.18084	-3.21164	-2.50627	-0.74343	-3.71318	-2.08749	-2.8524	-1.26941	-3.67177	-3.98666	-3.26821	-4.21272	-3.43115	-2.82719	-3.61986	-3.22498	-3.8043	-1.25241	-4.13666	-2.87912	-2.41453	-3.88143	-5.09715	-3.91942	-3.76637	-3.15509	-3.71574	-1.78973	-3.98153	-2.11448	-1.10835	-4.19522	-1.59893	-4.24018	-5.05712	-1.54743	-2.60799	-3.02748	-1.12448	-2.36063	-1.99932	-3.42496	-3.09528	-3.829	-2.37533	-1.19217	-3.46249	-3.40825	-5.41669	-4.06351	-2.67711	-1.93555	-3.1642	-4.03474	-3.34838	-2.92899	-2.34874	-3.23687	1.64789	-4.05368
rmf	5.37541	2.31943	5.30438	1.88275	2.32328	-0.247014	4.1965	5.94532	2.99906	8.60719	-1.39934	1.31634	5.02525	1.42307	3.55861	1.78796	5.53471	2.65549	4.81203	3.48589	0.153508	-2.80785	3.27818	0.7566	3.17749	0.770473	4.84952	5.26192	2.12892	0.79262	4.78968	5.7607	1.82116	2.76211	0.519581	1.34883	3.56271	3.99838	2.65659	3.96915	2.05171	3.08362	1.20612	4.98269	3.20827	2.33654	2.20349	2.02486	3.32946	5.99131	3.10607	-2.05445	5.03473	4.46897	1.17155	-0.22576	1.95103	1.60592	3.26591	0.190432	-0.472034	0.0781463	1.98677	1.21816	1.96639	3.12847	5.63081	3.45051	3.16446	2.855	-1.15236	2.82077	-0.740614	2.34889	4.56811	4.75198	2.87524	3.54681	1.66353	5.01866	-0.106845	1.28058	2.68288	1.7267	0.0858662	0.582891	-6.65298	-1.75027	1.40519	-0.422996	3.75219	5.23163	4.66145	-0.921604	3.32111	2.48563	1.98378	3.64676	-2.30406	0.644835	4.26761	4.46015	1.87251	3.78483	0.816101	3.85951	1.60091	4.15231	-0.636928	0.932033	2.74644	1.83362	-5.1386	-1.13421	-2.47508	1.85153	6.27075	4.832	0.951404	0.147307	4.0479	3.05583	-2.53017	8.20924	0.351915	-0.257209	2.27607	-0.108244	4.00202	1.33358	4.94777	1.94836	4.93884	1.63063	2.07497	3.65962	3.06586	-0.658949	2.59216	1.61163	4.28401	3.13861	1.14352	-2.2652	1.99484	5.99076	0.546064	-0.0767381	-0.0269368	1.39551	-1.87111	3.95106	1.44289	4.91792	0.898603	4.69226	4.71043	3.0478	-0.309299	1.53557	4.98421	3.20583	1.94015	2.11692	3.87918	5.02683	1.41643	1.79094	-5.88499	3.80213	3.93739	-0.891554	6.27034	-3.6625	5.18805	3.64338	1.87225	5.82071	1.75768	1.81231	2.81086	-1.12352	0.77325	-1.43704	5.6388	0.30504	5.05876	4.02076	1.42151	-1.00313	-1.97017	4.65462	3.84546	0.378724	5.18988	6.79819	5.35749	0.163838	3.77206	6.74075	0.357607	-0.152855	-2.22693	0.0479618	0.835635	5.68664	0.586197	3.27139	0.35039	7.11267	3.76125	6.04867	4.84402	2.34537	0.950959	0.971395	-4.43193	5.2764	-0.597926	0.563665	-0.774619	-2.44927	3.75195	2.75174	2.91276	2.18886	-0.852905	-3.01328	1.21884	2.9624	2.58157	2.87199	-0.970786	3.55001	4.26606	-1.44045	1.85803	4.20082	2.91218	3.95241	3.94947	-1.19939	2.15289	-0.399425	3.10646	-0.152204	3.63673	-1.03632	3.51176	6.57162	3.22264	4.19802	3.73239	3.25277	-2.2888	-1.20676	-1.00981	2.52414	1.23458	1.66501	2.50609	3.28465	1.90176	-1.18301	5.40519	-0.0648555	5.49802	4.17505	3.64631	2.46623	6.20212	1.52512	1.14115	3.66633	2.59512	1.16713	5.375	1.27026	0.696874	3.05144	4.6423	4.63033	5.08785	-0.533139	2.69348	4.39906	2.66247	4.36144	0.0595347	1.73121	-0.0596349	-0.527693	2.28147	5.2405	-0.72026	1.6969	3.5883	4.75287	1.08746	3.46647	6.27984	2.23428	3.519	5.42755	-1.33698	0.390814	2.69621	0.924194	3.85173	-3.3073	3.2223	-0.0402808	2.79271	3.94762	3.56831	5.63493	-0.708028	-0.292679	-5.92753	1.68016	-1.74852	2.65106	5.08783	3.36377	0.702059	-0.0938766	2.83498	2.4845	1.84118	5.75968	2.88943	0.271699	-0.354922	1.67842	1.90194	1.14646	2.02705	5.22578	-0.579769	3.38671	5.90173	5.61011	0.28301	4.38081	3.37102	3.30546	5.3834	2.35299	1.71901	1.75396	-4.79091	-2.70693	6.58995	5.07374	2.98458	2.20054	2.48838	-0.464107	6.44554	1.39455	-0.496067	2.22945	2.62171	-3.71704	0.752145	5.81237	2.35545	3.54302	0.765857	2.60941	2.78765	4.77664	6.07003	4.02285	1.41424	2.96069	-0.535379	-1.80282	-3.14623	2.0939	2.76027	4.21124	1.88144	2.65642	3.26808	0.832751	-1.13519	5.56648	5.81476	0.87147	2.07939	3.12544	1.47743	3.42648	5.41767	1.97104	2.12243	1.00478	-2.0692	0.0260313	2.93749	6.8654	2.19845	1.88489	4.79069	-1.73373	3.57119	3.7276	3.00099	-0.7561	-1.02305	1.52107
PA14_RS10025	-0.438121	-0.877491	-0.678079	-0.241644	1.43166	-3.5229	0.200219	-3.3794	-2.57333	-1.92311	-6.97328	-1.59486	-3.7301	-2.8052	0.482041	-3.28804	-0.346503	-5.31	-1.18505	-1.22785	-4.40759	-4.41477	-2.24145	0.935959	-2.50007	-0.132161	-0.949173	-3.67433	-4.31248	-0.901224	-4.93752	-1.27169	-0.511604	-2.94312	-4.43894	-2.48352	-2.69705	-1.9354	-0.69368	-1.97927	-1.9278	-2.89309	0.271067	-2.46813	-3.08161	-3.88423	-0.405292	-0.11513	-2.47941	-0.496293	-0.703761	-3.3288	-3.08806	1.70091	-2.81221	-1.01967	-4.64567	-2.61646	0.0922526	-4.7622	-3.54695	-2.34097	-3.0579	-3.11321	2.07773	-2.69975	-1.50898	-1.12702	-3.67158	-1.83172	-2.75187	-1.15864	1.5346	-2.54533	-3.14963	-2.83257	-2.18164	1.69024	-3.37307	-0.865125	-4.56761	-3.28614	-0.210696	-3.27083	-3.56367	-2.71308	-4.60925	-3.32157	-2.74579	-3.65635	-2.60472	-2.56483	-1.84743	-4.489	-1.67423	-1.27949	-1.85269	-1.02745	-2.90945	-1.36774	-0.171595	-2.14379	-1.20569	-1.05747	-3.50335	-0.238224	-2.73936	-0.535397	-1.75579	-3.75045	-2.86922	-2.94794	-3.64933	-4.6213	-3.19513	-0.812914	0.900976	-4.84519	-0.184995	-3.5301	-2.76824	-7.29296	-4.47968	-2.10681	-2.74527	1.8284	-2.34618	-3.07808	-2.0235	-4.67038	-0.557882	-2.1878	-1.98648	-3.43463	-3.04563	-0.0727663	-2.12462	-3.36884	-0.454111	-0.0563712	-1.95848	-3.52845	-2.91819	-4.04868	0.400899	1.02576	-2.49204	-2.45313	0.436334	-2.26007	-0.416628	-1.56763	-3.24796	-0.834114	-3.7301	-1.3869	-1.54611	-4.14455	-1.84533	-1.78459	-2.46532	-0.492236	-3.92878	-1.43316	-4.95864	-3.70673	-4.15348	-3.7957	-2.24901	-2.72215	-2.4655	-4.05106	-0.0518825	-1.68401	-2.93572	0.0975613	-3.39758	-0.482587	-0.919	-2.62452	0.262667	-0.345818	-1.76329	-3.70784	-0.890626	0.446844	1.05955	0.340799	-1.23985	-3.70379	-0.063784	-0.961181	-1.24805	-1.20931	-1.46241	-0.0555819	-2.1682	-1.92596	1.00058	0.384847	-0.773381	-4.87312	-2.52998	-4.74798	-0.656711	-1.45039	2.5636	-0.760577	-0.589091	-2.87819	-0.807351	-1.75834	-0.28816	-0.704385	-0.697722	-4.30281	-3.86634	-0.834357	-3.31243	-4.17391	-3.52875	-2.78718	-2.3112	-0.93584	-1.46068	-2.38021	1.55416	-3.63864	-1.66245	-2.70377	-2.73367	-4.83489	-3.52509	-3.18201	-3.01133	-3.31936	-0.760639	1.74651	-3.03088	0.170961	-1.45591	-3.73333	-3.72537	-5.43743	-1.56542	-3.28861	-2.37237	-6.23645	0.718211	-0.728292	0.789976	-4.53173	-2.1557	-1.69228	-3.54906	-4.97122	-4.06563	-0.438489	-4.53081	-0.0305316	-4.97268	-4.18542	-5.55731	-4.73343	-2.07897	-4.24893	-1.38551	-4.97122	-1.51665	-4.73606	0.454645	1.17379	-2.09147	-3.28496	-3.36694	-2.27316	-0.969807	-2.09589	-4.69583	-0.961411	-2.27861	-0.393906	0.872558	0.161895	-0.660351	-1.98123	-1.17914	0.305704	-4.18496	-2.63873	-3.93316	-1.42539	-3.04542	-2.22172	0.571222	-3.76221	-0.199714	-1.16762	-2.52172	-2.66948	-1.04363	-6.35605	-0.0584011	-2.60741	-5.00825	-2.01445	-0.597189	0.580652	-2.56906	-1.62149	-3.10181	-3.2604	-4.28569	-0.916546	-2.03986	-2.3242	-4.21463	-0.559938	-2.83883	-2.3092	-2.19928	-2.82341	-1.80485	-2.65246	-2.84488	-2.83149	-0.11668	-4.17399	0.770118	-3.54163	0.409203	-4.03793	-3.95963	-3.04818	-2.61474	-2.88207	-3.88215	0.0406943	-2.55811	-2.39143	-0.677497	-3.23417	-1.47343	-4.08678	-2.24045	-2.39023	0.534938	-0.637936	-0.0586759	-2.31495	-5.3126	-0.111204	-11.9669	-1.55636	-1.09811	-0.967738	0.233188	-5.93412	-0.472416	-2.38578	-5.58146	-0.43372	-3.22332	-2.28788	-3.47907	0.365749	-0.663958	-2.13484	-2.46375	-1.55859	-0.296668	-3.35535	0.864896	0.777074	-1.29893	-1.38787	-3.07521	-3.93304	-2.49744	-2.46531	-4.64424	0.863317	-3.60322	-3.69328	-2.42772	0.670771	-3.73333	-0.0526325	-2.46568	-4.1805	-1.72343	-0.955683	-1.99382	-1.7396	-4.32739	-2.904	-1.92292	-2.49824	-3.36881	-2.31592	-1.94715	-2.42528	-3.51573	-4.02328	0.51999	-6.7318	-1.21388	-2.60719	-1.03618	-0.345732	-4.77109	-3.58467
PA14_RS10035	0.894861	-1.34183	0.582169	-2.73018	0.0862486	-1.81144	0.110206	-2.27468	-3.05596	-1.32707	-6.476	-1.67711	-0.806891	-0.467749	2.05488	-3.21462	1.02711	-1.87524	-0.737302	-1.10807	-4.99658	-4.43587	-4.19054	-0.790054	-0.789949	-2.28959	-1.04152	-2.26319	-6.01122	-1.46896	-7.08703	-0.432088	1.43642	-2.11678	-5.28976	-3.49795	0.440986	-1.21131	-0.443831	-2.1627	-2.34913	0.113349	1.69746	-1.07318	-3.70294	-1.65124	-0.222196	1.52678	0.19444	-0.0253459	-0.158352	-3.56754	-0.124608	0.377359	-1.35922	-2.70855	-2.61517	-1.32409	1.17974	-4.84257	-3.55379	-5.29173	-1.77893	-2.53321	1.81123	-1.64752	-0.0267389	-1.29969	-3.43665	0.171554	-7.33702	-0.45298	-0.733943	-4.10434	-2.92807	-5.32788	-1.5013	0.704014	-5.4969	-0.591845	-7.45347	-1.12093	-1.41595	-2.08476	-2.21001	-2.24489	-4.26543	-3.02711	-3.32337	-2.76993	-1.78299	-0.335572	-4.26414	-2.09929	-1.26668	-2.18869	-3.56538	-0.430163	-5.87945	-3.75118	1.79767	0.506679	1.16335	-0.0735716	-3.29652	-0.731772	-2.1924	-0.510266	-1.86035	-4.15483	-4.5149	-1.90844	-3.82367	-2.04605	-3.40629	-1.55922	2.1713	-3.9284	-2.62073	-3.21101	-2.16647	-0.29069	-3.29696	1.37244	-2.87514	2.96294	-1.96471	-3.28518	0.367743	-2.38137	0.767312	-2.85919	-3.19926	-1.22018	0.953907	0.926631	-0.646098	-3.25459	-1.17314	-0.0462259	-1.85664	-5.23636	-2.64693	-5.08217	0.866049	0.778187	-2.45651	-2.96462	0.448225	-1.95199	-0.751843	0.578305	-3.23963	0.703011	-2.15332	1.22614	-1.68692	-2.84885	-1.02753	-0.432265	-0.346894	-0.824397	-1.4778	-1.65729	-1.24316	0.167472	-3.94902	-3.58099	-0.891332	-2.26638	-2.16007	-2.30111	2.13939	-2.08321	-2.20243	1.58145	-1.46051	0.832161	-1.63751	-0.893794	0.947484	-0.570608	-1.03367	-1.76017	-1.15454	-1.40383	2.36089	1.64765	-1.66137	-4.88203	0.66647	0.318127	-1.22283	-2.65217	2.09696	1.06115	0.731538	-0.732468	-0.339604	1.34489	1.35338	-1.66915	-4.08154	-2.15235	0.277308	0.0600783	2.20934	-0.0551397	-1.91049	-1.11059	2.10854	1.00264	1.29321	-1.27655	-1.70424	-4.04742	-3.93788	1.61338	-3.3261	-6.01085	-4.76435	-1.704	-3.56194	0.948728	-1.3665	0.129771	-0.0514499	-2.26266	0.24229	-2.47826	-1.75479	-1.72465	-2.42296	-1.27401	-0.936545	-3.94817	0.491474	1.90783	-3.22223	1.8017	-0.938516	-2.6367	-1.53147	-4.65634	-1.87231	-2.60632	-0.648325	-3.84629	1.7096	0.489793	1.78833	-6.94218	0.602727	-0.515777	-4.73961	-3.66532	-2.40046	1.59305	-3.05911	-2.82522	-2.00295	-4.97383	-6.0381	-4.17913	-0.745833	-4.2141	0.899469	-3.90115	-1.44574	-6.27259	0.967804	2.12985	-2.91282	-3.34209	-1.14972	-1.88378	-0.637857	-1.74409	-5.72427	2.71328	-0.494292	0.663725	1.67988	0.210896	0.555072	-2.47631	-1.87412	1.72884	-4.56537	-2.45259	-2.84276	-3.07704	-3.24889	-3.68895	0.935561	-3.02934	-0.152893	-0.828625	-2.65189	-0.516201	-0.00694439	-4.26527	1.39911	-2.88147	-3.76883	-1.85332	0.987978	-0.218324	-2.27721	-2.97999	-1.80269	-2.37395	-0.279013	-0.842288	1.0688	-1.89994	-3.10057	0.407711	-3.82417	0.204034	-2.06642	-3.13213	-3.43488	-2.2297	-3.869	-3.12055	-2.47508	-2.93803	3.53365	0.618283	1.71927	-1.89641	-1.29808	-3.46814	-1.7837	-3.65809	-3.34563	2.83409	-4.67747	-1.66436	-0.667178	-2.41124	-0.999045	-2.62018	-2.88768	-3.10115	-0.489936	1.19439	1.01798	-2.20768	-5.30254	-2.99734	-1.00685	-2.1417	-0.854865	0.455664	0.758515	-5.77403	-0.815585	-1.67023	-8.15216	0.543226	-1.20756	-2.2958	-2.45019	1.75429	-0.394101	-1.49188	-1.27934	-2.84566	1.04956	-3.95817	0.810387	1.86254	-1.64598	0.106104	-3.86048	-4.79732	-4.77931	-2.09548	-3.90309	1.43229	0.0503138	-2.12471	0.412815	-0.392532	-4.15633	1.30067	-1.76847	-5.935	0.702869	1.70147	-2.97982	-2.14484	-5.71141	-2.76229	-1.41647	-1.87423	-1.58114	-1.99781	-1.82404	-3.61883	-1.85684	-3.26599	1.49574	-5.95291	-0.795467	-2.3395	-1.07804	-0.852346	-2.42756	-4.13613
PA14_RS10040	-0.8508	0.0899199	-1.78952	2.17304	-2.08889	-1.90772	-1.81563	-0.550159	-3.06033	5.17203	0.232463	-4.85023	-0.992165	-1.50933	-2.08884	3.28885	2.09464	-1.06103	-1.52975	-2.55376	-0.638525	3.20266	-1.01583	2.68215	-2.48461	4.79539	1.75283	3.16049	0.179838	-1.11145	1.02229	-2.45846	-2.54188	-1.76586	4.79773	-0.290429	-0.900426	-0.0282417	3.97684	-2.60307	6.87076	2.71681	-2.55481	-1.68557	0.341238	-2.02048	-1.0872	-2.31851	-2.58222	-1.71984	-0.474128	-2.11345	0.000440035	-2.10562	-1.14867	2.69993	-1.38024	-1.42802	-0.0864111	4.24696	-2.04797	4.51231	-0.515785	-1.68942	2.43989	-1.07445	1.03695	-2.38079	0.246544	4.51657	6.99558	-1.31699	-0.525891	2.55451	0.301565	-2.29258	-1.47053	-2.88778	4.38305	3.82619	1.85514	-2.51435	-1.73153	-0.118079	-0.93032	1.44573	-1.12761	4.37101	-1.26554	-1.02209	-1.0285	3.08465	0.498818	-1.45089	1.83879	0.727069	-0.684924	-2.81063	4.4033	6.1632	-0.84152	1.5413	0.617809	-2.31531	-0.902508	-2.47259	0.560138	1.03464	-1.35716	4.16781	-2.55018	-1.52527	-1.27982	-1.11736	-0.72756	4.46367	-2.62732	-1.63509	-0.870509	-0.505108	-0.697215	2.02865	-2.381	-0.394679	-1.98721	-1.06049	-0.664957	-1.97246	6.52966	-1.72668	2.62728	5.10316	4.24633	-1.66531	-0.372174	-2.08591	4.94244	-1.72862	4.29192	-2.98275	0.501976	6.23428	-1.54738	-0.49189	2.79266	0.604699	-1.8283	-0.987045	-1.6977	-0.873327	-1.78269	-1.59049	-1.14064	-2.69299	-0.166162	-2.03913	-1.21229	1.0004	-2.3073	0.250314	1.42548	-0.565522	-1.90926	-1.77224	-0.895875	1.37937	0.744458	-1.93267	-0.284646	-1.56837	0.132891	-2.58242	-1.04706	4.30159	0.401448	-3.55461	2.0217	0.406004	0.14315	-0.455103	-0.504247	-2.59068	-1.61843	1.63205	0.399007	1.17154	-1.95279	-0.713577	-1.48404	-0.819846	-2.86272	0.607948	-1.09608	-3.50957	0.855203	-0.752477	0.824194	-0.3489	3.04186	-2.43379	5.48111	2.1487	4.95741	-0.0840165	7.30991	-1.28578	-1.43029	-1.73123	3.88966	-1.31893	1.2585	0.155783	1.53058	-1.20548	-1.39508	2.26518	0.0610418	-2.00308	-1.14676	1.56613	5.18298	-1.91301	6.6694	-1.58876	-2.78737	-2.32591	-3.07393	-3.42459	-0.604812	0.925116	-2.42342	-1.11413	-2.45939	-1.17397	-0.369256	-1.00635	-1.19888	-2.13584	-0.864405	-1.3239	-0.172777	2.76564	-2.15296	-0.056789	1.19105	-2.67254	1.89448	-3.00813	1.51687	3.12255	-1.06988	3.98668	-0.770636	0.873464	-1.36863	0.0373329	2.63587	-1.67994	-1.32394	-2.71818	1.07868	-2.75838	-1.7434	-1.92324	1.9633	-1.831	0.556646	0.672924	-1.80574	-1.49505	-0.891197	-1.58978	-1.23776	1.59314	-1.41318	-2.19195	-2.33058	-2.50987	-1.57807	-0.29854	-2.9298	-1.21332	-0.807197	0.406045	-2.84196	0.680075	-2.646	-1.4185	0.189717	-2.49366	0.363379	-0.731354	8.11215	6.7728	-1.88824	-1.54564	2.87007	-1.39389	-1.28283	-0.978735	-2.03227	0.424103	-1.18507	4.04268	-1.9229	1.22518	-1.77111	-0.0825619	2.72285	5.32657	-1.56608	-2.22139	1.09067	-2.33022	1.5445	-0.393412	-2.94967	4.71964	-0.970466	1.828	4.3111	-2.09083	-2.09282	-0.488128	-0.0514654	-2.38547	-1.72645	-1.23594	-1.91719	-1.00932	-1.43075	0.725638	-0.404288	-1.00886	-1.94767	-2.04888	-0.172899	-0.0847585	3.71234	-1.07604	5.18132	-1.49052	7.15412	-1.88373	0.421603	-1.0352	-0.756044	-0.312263	-0.846277	2.67938	-1.11139	-0.466061	-3.10562	5.63313	6.61114	0.216093	-1.10629	-1.92782	-1.22661	-1.41079	-1.05881	-1.54357	-1.22179	1.03219	0.0346367	0.355038	-1.07735	4.93815	-1.8129	-1.73719	2.99796	-1.01109	-0.48688	-1.10653	0.183766	-1.41043	3.68451	3.75189	-1.16785	-1.5475	0.892184	0.344975	-1.08181	-0.957533	0.728977	-2.45555	-1.54092	-1.06288	3.68692	-3.19004	-1.29559	-1.64322	-1.67334	-2.37896	0.835231	-1.79093	-1.86073	-1.45523	-1.24021	1.72605	-1.59117	6.22518	-1.59589	2.63095	0.0428538	-1.01029	-1.50186	0.698822	1.38193	0.850133	-1.62259	-1.44663
PA14_RS10060	-1.35282	-1.69621	-3.92854	-3.05152	-2.09068	-4.14536	-4.03894	-1.22461	-3.9803	2.207	-3.6455	-8.75265	2.60377	-1.34514	-1.16092	-1.33517	1.74049	-1.75988	-2.88732	-4.78966	-3.49397	-1.9298	0.293841	-0.48192	-3.54812	1.91518	-1.47406	-2.67497	-0.819935	-1.26969	-0.00986815	1.06998	-2.41823	-4.31159	-1.19208	-2.73964	-4.14639	-3.96729	0.916268	-3.35125	1.05195	0.714448	-3.10928	0.416224	-2.62928	-2.81374	-4.20883	-2.64408	-4.12092	-4.71677	-1.47056	-2.48539	-0.662129	-1.38304	2.78294	-0.81339	-3.6263	-2.75257	-3.92757	1.93884	-4.11404	-0.0888712	-4.62908	-4.28403	-2.21871	-2.17099	-2.2187	-2.57268	-2.735	-1.63955	3.4715	-1.31397	-2.10848	-2.41204	-4.18985	-6.18294	-1.6643	-1.01004	-1.25047	1.77125	-0.835931	-2.96967	-1.991	-3.41768	-4.09704	-1.29007	-1.73979	0.00264029	-2.40225	-1.38876	-2.23098	0.7846	-0.301051	2.54454	-3.08372	-2.29681	-2.55941	-1.30848	1.48642	-0.137161	-2.27183	-0.387174	-0.935553	-1.61284	-2.38091	-1.44678	-3.45342	-0.663704	-1.76776	-1.47763	-0.808547	-0.639251	-0.364725	-1.9952	-3.98622	-0.375889	0.427198	-3.40608	-3.71786	-5.19687	-4.04811	-0.288589	-3.97052	-1.30871	-3.9522	-0.55219	-3.61733	-3.36999	0.199672	3.8503	-0.0767483	0.148596	-1.47428	-4.44984	-0.356486	-1.7588	-1.54046	-3.9222	0.602109	-2.67587	-4.42995	3.22071	-2.13984	-2.53194	-1.07047	-2.03393	-2.686	-1.92862	-3.39712	-2.99714	-3.25155	1.65046	-4.04535	1.50932	-0.380737	-2.71509	-5.09486	-3.63136	-0.682987	-4.33982	-3.4782	-2.37539	-2.74905	-3.35956	-1.64851	-2.77506	-1.92073	-3.68066	-0.689887	-1.42558	-4.04584	-1.80328	-1.07043	1.55236	-2.76449	-1.54064	0.0356177	-2.616	-2.06629	-4.51359	-0.115691	-0.706726	-2.85909	-0.615954	-2.63487	-1.28261	-2.74244	-1.78365	-1.03058	-1.99602	4.48451	3.14192	-4.30961	-3.78974	-0.290707	-1.37342	-0.580023	-1.86878	0.858323	-2.53577	2.03772	-2.83953	0.173373	-3.12532	0.747268	-7.1381	-3.42564	-3.91515	-1.04833	-2.58806	-3.49356	-0.17369	0.501991	-0.474561	-4.86157	-1.20556	-2.32513	-1.40384	-2.80617	-0.959406	0.297551	-2.42552	0.736056	-3.05106	-2.28745	-1.72335	-2.73882	-2.26587	-0.753289	-0.99036	-2.97975	-3.08252	-2.71477	-4.36953	-2.29501	-3.13525	-1.96534	-2.10107	-1.45583	-4.21398	-3.50716	-2.64952	-3.77502	-5.24958	0.399277	-3.43502	-2.37964	-3.60811	-2.37146	-2.17239	-2.63916	0.165909	-3.62265	-0.714713	-2.78025	-2.51353	0.153149	-1.88166	-3.35961	-2.48803	-3.53354	-0.793825	-4.24291	-2.08527	0.647504	-1.92082	-2.91957	-2.87293	-2.42246	-3.2165	-2.33495	-1.84602	-4.65701	0.152905	-4.01524	-4.22124	-1.94038	-1.97107	-1.70217	2.17236	-1.19303	-2.79339	-4.46642	-2.83599	-5.06118	-3.77082	-2.50616	-3.36514	-3.85582	-2.18015	-4.15706	-2.73557	2.35925	2.83865	-4.68657	-2.78248	0.185183	-3.283	-2.34667	-4.76367	-3.56027	-2.6161	-2.05436	-1.6593	-3.9939	-1.76349	-1.05275	-1.37676	-0.170396	1.48257	-3.37979	-0.0187743	-1.43226	-4.239	-3.11036	-3.71928	-1.59039	-0.887653	-2.89861	-0.945419	1.44419	-0.521707	-1.34132	-4.55222	-4.11791	-3.54107	-1.01286	-2.40494	-2.77089	1.978	-1.66713	-0.346845	-0.0991957	-1.76224	-3.31001	-1.89848	-2.44769	-0.947179	0.625961	-4.3264	-1.35375	-1.43748	1.77958	-4.30879	-1.65983	-2.56958	-0.115272	-0.491965	-2.72745	-1.1519	-4.80213	-1.24151	-9.5201	-0.502773	3.24838	3.73981	-3.51862	-3.91032	-3.10941	-1.59391	-0.547996	-3.71371	-4.16217	-1.32934	-4.56719	-3.9793	-2.43461	0.589014	-3.45887	-1.72316	-3.2685	-2.28547	-0.496528	-2.02507	-2.89433	-3.28221	-1.98018	-0.605148	-3.73329	-2.14269	-3.14404	-1.10692	-1.34976	-2.29882	-0.308634	-4.17415	-2.07742	-1.96179	-0.0130438	-4.32609	1.40918	-2.66108	-3.54618	-1.88833	-0.560853	-2.67039	-0.358854	-4.06515	-2.73294	-2.41012	-2.79005	2.22504	-1.93752	-3.03981	-1.45098	-3.77979	-0.458302	-2.82052	0.249941	-3.35691	-0.352553	-4.31414
PA14_RS10075	-0.966847	0.379695	0.628022	0.654535	-0.225698	-2.56193	0.193908	-0.983997	-1.80687	5.96367	-0.165255	-9.91284	1.40014	-1.61884	-0.821922	2.03382	3.45779	-0.167854	0.319937	-1.34077	-0.559636	1.22887	-1.07037	1.53793	-1.05151	4.19552	2.91949	3.01331	1.65731	-1.45975	0.773554	3.99852	-1.17387	-1.05879	3.93671	-1.00023	1.05116	0.239928	3.7151	-1.27495	6.11869	2.15678	0.997915	-0.960291	-1.47692	-2.16647	0.440193	-1.1338	1.15527	3.8342	-0.0725221	-2.15124	3.44685	-1.15045	-1.08515	1.46786	-0.195752	-0.770317	2.283	3.57253	-1.64408	3.73137	-1.31826	-1.67233	1.61438	-1.36746	1.08871	-1.40782	3.61566	3.36668	5.8627	-1.23289	-1.20394	1.7892	-0.521686	-1.39109	-0.554314	-0.436317	3.4585	3.80264	0.864016	-0.719136	-0.888881	-0.419102	-0.597223	2.75993	-0.817528	3.53387	-2.51286	-0.651478	-0.648175	2.89153	0.586905	-2.39005	1.69023	0.162862	-0.882187	-1.88989	3.62148	4.86078	0.943092	1.61182	0.892494	-1.4681	-1.1921	-0.786963	-0.122504	1.02681	-2.15345	2.70961	0.126074	-0.740184	-1.99019	-3.00876	-1.00006	3.60533	0.378686	-1.21609	-1.16986	-1.11893	3.76156	1.45369	-1.61498	3.81197	-1.45187	-1.32538	-0.182599	-1.49472	5.2012	-2.62684	3.93528	3.85406	3.51475	-1.8088	1.00832	-1.41936	3.36353	-1.01805	3.62728	-2.12714	1.19092	6.3492	-1.28605	-1.92683	2.50208	1.01546	-1.88078	-0.463702	-1.66254	-1.45489	-1.82052	1.45326	-0.608413	1.65676	-0.162664	1.30628	-0.575722	0.966364	-1.13686	0.422523	2.07121	-1.41702	-1.38787	-1.51966	-1.92849	1.47349	0.187159	-0.0511234	-0.8773	4.58889	1.04636	-3.17248	1.84522	3.12848	-0.300063	-0.482093	2.45277	1.59637	0.237647	0.0694633	-0.957895	-2.42407	1.73034	1.6537	-2.04069	0.845147	0.226781	4.12342	-1.56653	-1.77841	-0.0707065	1.13299	0.252284	-2.85735	1.21257	2.97964	2.37295	-0.148323	2.85901	0.228167	4.30989	-2.53004	4.07229	-1.43084	5.45084	0.0957547	-1.91355	-1.54945	2.53715	1.28292	0.912235	3.36979	0.701424	-0.612513	1.66776	1.78407	0.0553736	1.969	-0.492058	0.305935	3.57966	0.210299	6.53165	0.604031	-2.00593	-1.80474	-2.01412	-2.45451	-0.606092	0.361063	-0.991266	0.0389578	-1.15479	-1.73382	-1.12531	-0.487002	-0.467487	-0.292554	-1.3016	0.319872	0.53737	2.11764	-0.948269	-1.15687	3.406	-1.14351	1.81046	-1.8601	-0.497789	2.4712	-1.06344	2.17796	-0.717074	-0.499895	-2.25076	-0.392638	0.830979	-1.59267	-2.14345	-2.40174	0.889228	-0.00382593	-0.497218	-1.09441	3.17028	-1.58829	2.85738	-0.26524	0.33527	-2.3707	0.388123	-1.60514	-1.57668	2.33671	-1.28646	-2.22287	2.62327	-1.14626	-1.35421	0.49413	-0.224704	0.667147	0.681346	0.167812	-0.263624	0.0402861	0.137998	0.0541032	-0.486755	-2.28103	-0.589362	-0.229881	6.77934	6.18911	-1.62089	0.66228	2.11075	-0.0813513	-0.950907	-0.561043	1.57601	-0.493113	0.225236	6.91739	-2.70859	-0.822693	-0.811635	1.63917	2.36982	4.59385	-0.809392	-2.09903	-1.00001	-0.930978	3.71116	-0.319139	-1.62296	3.8322	-1.85175	1.81254	4.20502	-0.486272	0.149719	-1.22706	0.787999	-2.76159	-1.07887	-2.39943	-2.57659	3.07741	-0.432439	1.06206	0.396879	-1.43959	-1.02055	-2.40645	-0.762955	2.38742	2.68215	-1.51922	6.45726	-1.35733	5.90446	3.82539	0.302519	-0.0891256	-0.598155	-0.115305	0.652937	2.02306	-0.559106	0.70006	-4.25065	5.20404	5.60824	0.21829	0.357104	-1.19047	0.00910823	-0.699359	-1.91032	1.00004	-1.81881	-0.500674	-0.822093	6.78307	-1.69146	4.06283	-1.39664	-1.05609	1.90417	-0.353727	-2.06245	-1.84918	-0.23027	-0.447898	3.12041	2.90177	-0.143311	0.263732	-0.466707	1.54599	-1.67313	-1.90296	0.487541	-0.675887	2.72886	8.96756	9.10184	-1.56685	-0.0978389	-0.236826	-1.13172	-0.245828	1.50968	-1.87759	2.82297	-1.28087	-1.13403	1.55427	-2.20317	4.90351	-1.17242	1.34647	0.636173	-0.893621	-0.188011	0.682261	1.358	-0.777724	-1.11897	-1.47091
PA14_RS10130	-2.71129	-3.1809	-2.65979	-2.83489	-1.03768	-4.30858	-1.58148	-2.96135	-4.25408	-3.75199	-5.07003	-4.18383	-3.81106	-2.82791	-1.6366	-3.81495	-2.68507	-3.79985	-1.87225	-2.40089	-4.05083	-4.8964	-5.4447	-3.12717	-4.26387	-1.65256	-1.31584	-4.11083	-4.37155	-4.09763	-3.88832	-2.96164	-2.40856	-4.05752	-4.94351	-1.85751	-3.31862	-2.76679	-4.75748	-2.12413	-2.46225	-2.60314	0.589093	-4.99831	-3.05455	-4.13644	-3.00477	-1.51685	-3.45177	-2.27112	-3.19667	-3.10544	-2.95611	-3.88728	-3.48958	-2.70587	-3.55514	-4.78437	-3.40294	-3.34237	-4.25627	-2.52001	-3.43735	-3.54659	-2.80402	-3.01746	-4.06533	-4.31994	-2.37033	-4.10169	-2.99834	-2.6012	-3.91203	-4.23971	-5.38214	-3.00442	-0.465296	-3.80723	-3.06814	-2.69223	-3.16358	-4.50948	-3.66295	-3.14649	-4.05645	-1.46983	-3.84179	-3.31074	-4.10169	-3.86948	-1.61204	-4.16595	-4.21427	-3.52516	-2.42558	-2.50209	-3.38431	-0.7331	-1.31391	-1.83888	-1.40833	-3.35497	-4.00355	-2.56163	-5.00072	-3.81729	-3.31113	-1.36961	-2.60698	-3.8711	-3.95761	-3.7522	-4.66217	-3.99277	-3.01659	-2.33972	-2.96411	-5.26525	-2.94342	-3.83666	-1.97803	-3.83173	-4.07265	-2.88492	-3.83966	-3.38782	-3.51204	-2.94362	-3.42899	-4.82551	-1.51993	-1.85208	-2.46722	-4.08754	-2.24282	-3.64375	-2.2557	-2.61546	-0.657216	-4.0069	-3.94561	-3.22734	-4.24428	-3.24983	-4.42154	-4.05997	-3.53125	-3.28201	-1.14983	-1.2264	-1.75926	-1.7333	-4.77301	-3.7185	-3.69591	-3.37693	-4.73831	-4.62994	-2.56066	-3.01178	0.445614	-4.59934	-3.85828	-0.282409	-3.66611	-3.9916	-3.78055	-4.77012	0.099285	-3.43258	-3.36814	-4.03829	-3.35966	-2.39711	-3.84573	-1.37674	-3.93308	-1.72818	-1.45012	-1.221	-4.60769	-2.8569	-1.16702	-3.67354	-3.96588	-2.608	-1.85459	-1.16132	-2.22694	-4.83271	-3.61605	-3.70493	-0.318369	-3.68342	-2.07698	-4.25651	-2.49958	-2.25476	-3.44519	-3.52935	-3.32358	-4.77093	-2.876	-2.13495	-3.0372	-3.44768	-3.68347	-3.51483	-4.91763	-5.15226	-4.19531	-2.71131	-4.12691	-3.42236	-1.15562	-5.72016	-3.65324	-2.93604	-3.86809	-3.8986	-4.33323	-4.49316	-3.71324	-2.4262	-4.19922	-3.90952	-2.49787	-3.99004	-2.61822	-4.50646	-3.70243	-5.19905	-4.17774	-3.2734	-3.97225	-3.64466	-3.0531	-3.46268	-5.76876	-0.51102	-1.45739	-4.82774	-3.78733	-4.77732	-3.71509	-3.25843	-3.99665	-4.63746	-3.25774	-3.20007	-3.28154	-4.97585	-4.4513	-3.86175	-3.35667	-4.25022	-3.73493	-1.54922	-3.24673	-1.93224	-1.95534	-3.99531	-3.93086	-4.60006	-4.12135	-3.34916	-3.2909	-4.73662	-3.76721	-3.6995	-2.46311	-1.61144	-4.0315	-3.61782	-3.51927	-0.442487	-4.97917	-4.74147	-4.85433	-1.81252	-4.5474	-1.80762	-1.34945	-4.61614	-0.320121	-3.29887	-2.491	-3.0508	-2.38319	-4.63254	-3.75893	-2.66616	-3.10747	-3.84538	-3.86317	-4.97873	-2.66719	-3.65156	-1.38321	-4.03204	-5.80368	-4.19094	-2.16522	-2.22165	-5.06598	-3.98057	-1.72	-1.38271	-4.02473	-4.63342	-3.62998	-2.28418	-2.51795	-3.0089	-5.00682	-3.53383	-5.83019	-3.19086	-2.56911	-1.68822	-4.10878	-4.5841	-4.36823	-5.2149	-2.25526	-3.70169	-4.63117	-3.44052	-3.69355	-2.01885	-3.90395	-4.07743	-4.39557	-2.78405	-4.81817	-2.76663	-3.15257	-1.95354	-3.90302	-3.8575	-2.81793	-4.72929	-3.32575	-3.02307	-3.70074	-4.69435	-2.91137	-4.17511	-0.880422	-2.53992	-4.08131	-2.88828	-3.54531	-3.16537	-1.92778	-3.286	-3.83571	-3.68679	-5.64651	-2.92851	-3.74533	-0.374662	-4.37839	-4.74812	-3.99427	-2.42912	-4.1029	-1.08448	-2.66364	-3.30616	-3.79474	-4.05984	-3.34453	-3.28593	-4.22858	-2.01145	-3.28443	-4.91455	-3.27379	-4.48706	-4.22571	-1.3722	-3.69011	-4.06682	-3.4922	-3.53478	-0.74698	-1.20798	-3.41946	-2.7351	-2.88821	-1.98087	-4.04773	-4.37789	-4.15146	-4.0817	-3.29892	-1.78063	-3.04675	-3.57411	-4.0518	-4.25353	-3.85158	-3.01946	-4.46369	-4.17981	-1.39881	-2.19873	-2.78013	-4.21555	-4.51034	-4.13098
paaP	-3.8827	-8.18166	0.748018	-4.77052	0.302657	-8.02172	3.71688	-0.630948	-8.083	3.04679	-9.79338	-8.15092	-6.04167	-7.79954	0.746958	-7.69703	6.08462	-6.74152	3.16385	-7.59793	-9.00951	-6.31256	-8.21734	-6.93674	-3.95059	0.603769	0.528087	-4.06068	-7.7909	-8.00084	-6.6689	6.36169	-2.13071	-8.47812	-3.60266	-0.962504	2.6896	-8.99294	4.33855	2.49705	3.19977	-0.882144	1.68273	-3.59032	-7.19163	-10.0236	-6.98684	0.947705	-6.56594	4.82941	-9.61859	-5.5635	7.65836	-7.21224	-8.49506	-5.57854	-7.49924	-7.24365	-7.70968	-5.22587	-9.53466	-4.58501	-9.20688	-6.44333	0.267837	-8.89759	-9.04314	-1.45761	-6.562	-5.2089	-1.72902	1.11188	-8.82618	-7.09715	-9.28244	-10.5354	0.748163	1.5098	-5.55902	3.71776	-6.75908	-3.3464	0.457013	-7.79898	-8.51784	-4.37558	-4.9319	-1.57397	-10.6087	-10.0879	0.627034	2.20602	-8.28353	-8.2498	3.38141	0.505774	-6.24805	2.15941	-3.2267	-3.01915	1.16951	1.85664	-6.58374	-2.78423	-6.95086	-4.99103	-6.60655	6.02813	-8.894	-6.29548	-5.62438	-8.17372	-9.13148	-8.34689	-7.09934	-0.191867	-5.69752	-7.63764	-1.02087	-8.11471	6.0165	1.50792	-7.14858	7.12081	-7.10363	-10.1127	-6.5293	-5.50107	3.5726	-7.12762	5.11048	0.429089	3.97448	-8.46343	4.67376	-2.34987	-0.757274	-6.52727	4.27592	-1.8684	-6.64528	-2.89041	-8.00512	-8.98164	-2.13718	3.98979	-9.68516	-8.84111	-4.09541	-1.27235	-5.06747	5.71606	-10.0802	4.90286	-6.43192	5.1074	-5.61099	-7.30168	-7.31343	-5.72396	4.02291	-2.50062	-10.1336	-0.339103	-8.03712	-1.75734	0.477226	-2.157	0.19356	0.722447	-7.91538	-9.29519	4.36769	-3.57519	-8.27735	1.90793	0.14773	3.91083	0.61094	3.6064	-7.52298	-8.80978	4.78638	-8.1652	-8.87658	1.83369	1.45067	3.39465	-11.0188	-9.12296	-8.85938	3.45635	0.26579	-8.68948	4.06498	2.07416	6.57726	-0.306491	-5.40469	3.66126	-3.62159	-8.74269	-4.1866	-1.85649	-2.78314	-0.675694	-10.5866	1.50076	-5.38104	-5.51015	-8.99753	4.63506	0.877966	-1.54806	4.92977	-6.61783	-7.76423	2.60982	-3.54749	-7.7279	-5.80892	-8.26891	4.06715	2.6797	-0.840102	-6.71615	-3.95666	-9.22965	-1.86201	-7.18352	-8.68202	-9.44449	-9.76174	-5.79122	-9.08834	-7.70221	-2.96724	2.70143	-10.1861	1.51213	2.62967	-7.60689	-7.77325	-7.44586	-4.77531	-10.4229	-0.152013	-8.75268	-7.69064	-5.43152	0.456912	-4.32389	-5.92431	-8.00237	-6.9907	-8.97877	-4.92978	2.86125	-9.01753	-5.37306	2.97968	-6.58907	-6.72841	-9.71798	3.26765	-9.91982	5.38768	-7.59187	-0.832752	-9.23665	3.07931	-3.81258	-1.9756	-5.79969	-8.69941	-6.80632	4.35747	-10.0791	-8.3709	3.7723	-9.7466	4.02905	-9.39524	-8.24713	2.60949	-8.41023	3.58604	1.84665	-1.6521	-7.31063	-8.06414	-7.74948	-1.91648	-1.62615	-8.63168	-8.22611	0.577462	-4.76633	-10.6112	-6.78462	-6.53156	-4.65029	1.92005	5.56298	-3.72008	-6.30956	0.263489	-0.391604	-6.97481	2.63134	-7.28152	-6.08824	-0.394717	-2.59336	3.97658	-3.82245	-10.9324	-6.06243	-5.76289	1.21913	-5.99418	-8.61935	-2.81741	-4.13693	-3.63252	-8.87226	-4.24357	-8.15299	-9.25056	6.97497	0.826092	-6.97298	-6.99454	-6.94083	-7.99185	-3.86392	-2.84858	4.03803	-6.12003	-8.79738	5.75607	-7.87063	-2.27136	1.21702	-5.66132	-7.4749	-6.39152	-8.80257	2.66615	-5.88145	-8.68405	-8.07766	1.42907	5.89995	0.324436	1.72319	0.961378	-8.54723	-4.91131	-8.1924	-9.58905	3.24028	-7.09569	-6.95863	-2.97889	4.99974	-6.70352	-1.27557	1.5404	-10.258	-6.35741	-8.21218	-6.35812	-7.34549	-0.882976	1.51238	-5.9612	-4.43021	-8.02382	-7.87524	-6.37063	1.72097	-8.95625	-9.09011	-5.35792	-7.68392	0.937131	5.95131	-3.04842	-10.4195	-7.17091	1.81905	-9.28975	-6.83762	-5.24519	-9.22458	4.42303	2.19148	-7.42214	-3.72595	-8.51422	0.340712	-7.65488	-9.43457	3.99612	-9.72178	0.864093	1.37648	-0.822707	-8.26497	-7.22859	-7.55857
PA14_RS10565	1.45169	-1.51795	1.44351	-1.57232	1.2086	-2.68189	1.30587	3.04553	-1.34244	4.48786	-2.23594	-1.38584	3.92681	-0.427439	-0.867333	-0.894789	3.96987	0.339506	1.22182	-1.8364	-1.43295	-3.66065	0.0678307	1.2575	1.06298	2.23799	6.3568	3.06856	1.74603	-1.75598	2.8901	2.92248	-1.71624	-1.34105	-0.0284155	1.29625	3.9287	1.07456	1.28076	2.78798	3.5288	1.28267	-0.962983	0.480923	-0.863072	-2.43921	0.839409	0.374328	4.27498	3.82424	-0.387519	-2.09677	2.27069	3.05286	-1.48507	2.09653	0.24243	1.16212	-0.375587	-0.052056	-2.90174	0.572365	-0.888059	-2.3503	-1.21965	-0.833044	2.78646	-0.425261	1.84715	1.74012	1.79843	0.531134	-0.86761	0.0296623	-0.116574	0.993355	0.903179	1.28151	0.440983	1.78066	-1.5877	-1.05099	0.42918	-1.6729	-2.17711	1.74629	-3.53683	-0.0377616	-2.02731	-2.93863	-0.557489	2.27195	1.74565	-2.01008	2.143	0.568941	1.43762	-0.19084	1.12399	2.20966	2.83805	1.32089	-1.56945	-0.534358	-2.42503	3.38564	1.50052	2.51743	-6.30463	-1.56514	4.93138	-2.55233	-2.32513	-3.31139	-1.7686	1.27642	2.62471	-3.63355	0.528953	-2.3213	2.55399	1.51573	-3.13589	5.06339	-1.6977	0.475206	-0.657819	-2.74472	3.67166	-1.53141	3.60236	1.45207	2.51493	0.739466	2.37333	-0.224176	0.839267	-1.43866	2.26258	-0.820679	1.92848	1.91512	-1.46539	-4.54071	-0.0234212	2.1088	-2.72456	-2.56327	0.188115	-0.0818844	-2.10308	3.29773	-2.23535	2.77314	-2.01815	1.27461	5.43375	-0.792816	-2.03093	2.36388	2.6615	-0.68949	-0.494707	0.359	-1.76224	3.60776	-0.751158	-0.369563	-2.95	3.32393	1.81779	-1.79633	3.70996	-0.123194	0.672741	1.65202	-0.158493	2.63858	3.29219	0.76501	1.45506	-3.43445	0.197259	-2.6828	-1.8516	3.39635	1.99481	1.60137	-2.35213	-2.52841	-2.06329	2.54695	-0.140971	-2.97237	3.39184	3.98141	2.61658	0.11278	4.26274	2.84765	1.38118	-4.72845	0.917393	-0.943209	1.83592	3.00043	-0.888196	0.793394	-1.27974	0.189062	-0.302856	4.17938	1.86916	-0.19996	0.280587	-1.13484	-3.17132	4.43084	-2.33649	-1.16269	-1.7084	-0.202514	2.67668	1.31203	-0.806667	-2.47702	-1.28016	-3.81456	0.552417	-2.28895	-0.754148	-1.22423	-3.31145	0.164707	1.53638	-2.41453	0.333822	1.06132	-0.456893	3.07392	1.86244	-1.36352	-0.999926	-1.8397	2.91033	-3.30312	0.96366	-3.74281	0.871293	0.0703313	3.18565	1.64589	-0.383281	-1.05034	-1.72604	-2.68337	-2.02832	-0.0303947	-1.97189	-2.52711	1.77607	4.58998	0.212383	-3.75304	2.55701	-1.65285	3.60045	-1.21139	5.60301	-1.35098	3.74648	2.11893	-1.06602	1.73267	-0.00395979	0.0406942	4.09896	-1.53368	-1.33895	1.68911	1.23474	1.79091	3.34095	-1.00054	0.892503	-1.41138	2.01396	2.21977	-0.613923	-2.64443	-2.99875	-2.17396	1.98509	5.21825	-3.0221	-1.61193	0.632755	1.27592	0.622406	1.26492	4.2307	-1.14361	0.887655	4.17838	-3.14107	-1.21345	-0.442632	-0.185939	-0.62237	0.356695	-0.46401	-0.351522	0.249749	0.303578	3.40403	-1.24765	-2.10833	0.847013	-3.35907	1.34693	1.4667	-2.80745	5.28109	0.00742119	0.229954	-1.89702	0.269421	-1.97203	-0.287706	6.28478	3.01417	-1.25534	-2.84918	-0.745134	-0.563788	-0.89108	-0.502056	2.57797	-0.595151	-1.52859	4.98621	0.210949	1.30705	2.81728	0.443152	-0.453823	3.24566	-1.22589	-0.117059	1.25051	-2.85646	0.473115	-5.74485	3.48259	2.11891	-1.07733	0.524622	-1.13512	2.76186	-2.27207	-1.68453	2.29786	-1.22115	-2.0993	0.522613	5.21224	0.298697	1.76233	-0.659958	-2.42667	1.06199	-0.329233	2.79407	0.443242	-0.202781	0.773409	-0.140945	-2.50666	-2.83084	0.687624	-2.39717	1.5122	-2.10128	-2.07866	1.38967	-0.930793	0.735164	8.48627	5.01975	-0.136032	0.747641	1.52983	-2.19903	-0.189525	5.41234	-1.537	1.33146	-0.616469	-2.47055	-0.99971	-1.59929	4.75978	-2.54257	-2.09242	2.2551	-2.12147	1.16444	-1.39315	0.446885	-0.837736	-3.34096	-0.184
PA14_RS10610	-2.51078	-4.02289	-1.46121	-1.05675	-1.54839	-3.03435	-3.34296	-2.52039	-2.3081	3.57695	-0.84025	-1.21116	-3.58916	-2.22136	-1.8464	0.571989	0.264871	-1.20119	-2.04459	-2.75994	-2.31058	-1.19686	-4.10917	-0.70302	-2.89082	3.13249	0.244523	-0.280836	-2.47978	-1.73955	-1.23884	-0.66917	-2.50165	-2.21753	3.18607	-1.86909	-4.48325	-3.64317	1.90396	-1.81005	4.53333	0.0367984	-3.94976	-1.85576	-0.98222	-6.97911	-2.60179	-3.36292	-3.54532	-1.8002	-1.79471	-1.68922	-1.49768	-1.71631	-3.38882	0.103207	-1.66285	-4.91898	-3.10073	2.085	-4.17187	2.68835	-4.34129	-4.25326	0.299127	-2.01384	-0.831763	-3.3161	-1.83105	1.57702	4.36265	-5.14735	-2.17498	1.33182	-3.55238	-2.88587	-2.6718	-3.08564	1.81926	2.20173	0.206796	-3.46886	-2.8967	-4.1586	-3.441	-2.16975	-2.14996	2.99788	-1.61754	-1.49688	-1.33314	-1.3344	-1.10496	-3.43276	-1.00431	-1.4622	-3.9381	-1.61694	2.57927	3.48464	-2.24958	-0.833328	-2.40377	-3.28817	-1.72615	-4.26979	-3.09727	-1.13356	-1.45717	1.63759	-2.60364	-1.43159	-1.85623	-2.34735	-3.64412	2.58687	-2.28744	-2.68525	-2.597	-1.77215	-2.36424	-0.935381	-1.39963	-2.62691	-2.81444	2.23593	-1.87566	-5.97105	3.32472	-3.44028	0.821932	2.79082	2.85719	-1.92198	-3.11535	-2.93989	2.29105	-3.01392	1.66881	-2.79154	-0.0156425	3.88197	-1.80503	-4.00053	0.379008	-4.36017	-2.99741	-1.89063	-1.51237	-2.02767	-1.20785	-2.05531	-2.59172	-4.97059	-0.292401	-2.53867	-2.38473	-1.45992	-3.46145	-1.88326	-2.31558	-2.79373	-4.28256	-2.19039	-4.79483	0.104226	-0.729888	-2.19234	-2.17481	-0.333786	-1.46389	-1.42464	-6.35081	2.14055	-1.47374	-1.14128	-0.839298	-3.12236	-2.67123	-1.96041	-3.44578	-2.68577	-1.92345	-0.177544	-5.28421	-0.467286	-2.52866	-2.34481	-3.17875	-3.43434	-3.29115	-0.741937	-3.73614	-2.34484	-1.73535	-1.58904	-1.79872	-2.30906	0.748995	-5.65551	2.01537	-4.48411	3.14598	-1.76495	3.75528	-3.01488	-1.75333	-3.01459	2.04526	-1.34829	-1.35085	-0.823593	-2.4271	-3.24464	-2.00974	0.740551	-6.17475	-2.36188	-3.75961	-0.836641	0.919737	-2.27982	4.71601	-1.86419	-3.65984	-1.97103	-2.54064	-2.44199	-2.55037	-0.913328	-3.31813	-1.80219	-3.22243	-3.159	-3.62803	-2.93577	-3.45693	-4.43975	-2.62035	-2.82565	-2.31106	0.0535292	-3.71865	-1.8315	0.502774	-0.938082	3.46069	-3.91519	-2.37928	0.356852	-1.93716	-3.21524	-1.77393	-1.41775	-4.33183	-2.73663	0.275957	-3.66265	-2.73555	-3.69678	-0.446845	-2.83366	-2.47739	-2.4752	-1.40249	-1.20655	-1.7989	-2.79764	-3.52686	-2.43015	-2.08846	-6.59352	-3.12153	1.03904	-2.7222	-2.84593	-2.75617	-2.9136	-3.0655	-2.01377	-2.8674	-4.19529	-3.37666	0.185645	-2.50464	-0.66145	-3.07747	-2.96766	-3.93587	-2.62348	-1.73351	-0.983491	5.30259	3.35371	-1.8197	-1.46423	0.880841	-2.35417	-4.63761	-2.62868	-3.71158	-2.08303	-3.30602	1.60393	-2.75283	-0.365943	-1.70311	-1.15691	0.869101	3.29716	-2.05064	-2.57381	-1.89488	-2.09322	-2.56479	-2.31352	-3.02916	2.92796	-3.87536	-0.733171	1.00878	-2.40904	-3.83559	-4.81913	-1.46779	-2.34214	-2.78108	-3.12278	-2.8323	-1.294	-2.79126	-0.235068	-0.947397	-1.90135	-1.99607	-5.16158	-4.82382	-1.15119	1.15963	-2.41093	2.38151	-4.41916	4.06158	-1.01325	-1.83507	-2.28074	-2.78134	-1.47996	-2.54844	0.667099	-2.92047	-0.894585	-5.56695	2.77611	4.08922	-0.568025	-3.2561	-1.85904	-2.27007	-2.66307	-3.13283	-2.38653	-2.92364	-4.17563	-4.10376	-1.6492	-1.40318	2.28548	-3.56663	-0.735517	-0.708826	-1.23329	-1.04769	-2.17176	-2.72308	-2.47291	0.912452	2.06929	-2.77904	-0.940264	-0.444303	-1.05071	-2.22351	-1.95148	-0.703692	-2.80545	-1.78048	-2.86656	1.53204	-4.17224	-2.72603	-2.93514	-2.01275	-3.50243	-1.58105	-3.09485	-4.59548	-2.90775	-3.07844	0.160252	-4.1756	1.99969	-2.2029	-0.432248	-1.31544	-2.04391	-3.5417	-2.06469	-0.231615	-0.600067	-0.967987	-1.78415
PA14_RS10630	-0.945806	-0.169416	-2.54123	3.07703	-1.54839	-0.386279	-0.140051	0.397943	0.345399	5.82239	1.00748	0.692592	1.2454	1.41284	0.67997	3.59965	3.84886	0.66093	-0.369178	0.934097	-0.026778	0.946275	-0.481357	3.27905	1.09944	5.44899	2.61526	3.02483	2.14456	0.625351	1.57909	-2.81686	0.25045	0.0674947	5.04356	0.959719	0.715107	0.971537	5.68934	-6.92833	7.5476	3.89858	-0.648753	0.0449807	0.804901	0.832125	-0.0803388	0.589931	-0.364559	0.18557	-0.0537025	-2.03123	2.70337	0.582619	0.593658	3.11507	0.190715	-0.362272	1.39858	4.956	-0.117285	5.28321	-1.58514	-0.463173	3.45365	-0.196664	1.31605	0.0091465	2.73464	5.06498	7.67976	-0.330088	0.261176	3.79598	0.0754164	-0.158495	-0.110594	0.156635	5.02302	4.55292	2.59441	-1.15972	0.70498	0.672038	-0.953535	2.71841	1.60804	4.79657	-0.559054	-1.26179	-0.768602	3.82551	1.10224	1.15792	2.57134	2.98148	0.285905	0.227992	5.15428	6.67077	-0.740843	2.50783	2.36519	0.643513	-0.452933	0.449239	-0.0791636	2.36055	1.64828	4.22455	0.572338	1.24052	0.571937	0.199633	1.10237	4.64441	0.052431	0.573823	-0.214244	0.244063	0.10905	1.48641	-0.377866	2.07509	-0.127344	-0.284707	1.84544	-0.948534	6.96335	0.0955211	3.27708	5.73837	-1.95558	-0.458376	0.35797	0.234218	4.92551	-0.173391	4.60512	-2.79154	1.96912	7.31542	-0.205734	-1.33777	3.84317	-0.284289	0.30112	1.20747	1.08256	1.17745	0.195476	0.527045	1.3565	0.798507	1.88581	-0.915258	1.84898	2.01062	0.516603	0.477837	1.85683	0.594069	-2.41327	1.23264	-0.345778	2.86945	1.91652	-0.608463	0.871036	1.55299	0.865442	0.377971	0.692573	5.08449	1.57958	0.187287	2.21998	-0.26477	1.189	-0.0776256	-0.451673	-0.519513	-1.19795	3.33041	0.334719	2.34105	-0.245535	0.743322	-0.026771	-0.977448	0.0797557	2.3941	-1.00748	-0.444194	2.75151	0.662592	2.23998	0.670965	3.98776	-0.769077	5.63899	-0.110709	5.25466	0.968854	6.78061	-0.626943	-0.911572	-1.4085	4.03152	2.49898	2.79974	1.73203	3.23542	0.678346	-0.563944	3.23818	1.38749	0.619161	-2.18711	2.01472	4.12396	-0.861074	7.29356	-0.402684	-0.937952	0.434789	0.100331	0.316118	0.65518	3.25509	0.840203	-1.80219	-1.14012	0.794118	0.49473	0.353829	-0.298652	-0.105143	0.488504	1.01987	1.06164	2.60184	-0.174037	1.69837	3.52043	1.07274	1.87852	-1.68011	0.480572	3.38473	-0.756941	4.63704	-0.226274	1.59089	-0.087248	0.680971	2.60915	1.33445	0.609629	-1.6938	2.865	1.32349	0.147418	0.606794	1.6234	-0.0273668	1.15249	-0.246262	-0.169923	-0.231942	-0.722261	0.0531812	1.15943	4.7093	-0.213031	-1.22953	0.122049	-1.31775	0.576348	1.5447	-0.83709	-1.04451	0.337089	2.04375	-0.608962	1.58505	0.503702	0.126873	0.436692	0.185497	1.68768	1.0358	7.70402	7.38385	-0.327485	1.09674	3.88871	0.489759	0.308389	-0.549414	0.0960041	2.46924	0.772469	4.68314	-1.42299	1.64396	1.07059	2.95127	3.66025	5.58332	0.409789	0.844133	-0.196663	-0.411455	1.67337	0.924611	-1.09413	5.32659	0.410349	3.6175	5.5727	0.94938	-0.259041	0.0297837	1.5617	-0.538772	0.0876285	0.0929402	0.59429	1.944	-0.299266	3.33101	1.13933	0.383865	-0.365176	-0.301415	-0.116237	1.83195	3.95812	0.871276	5.41416	0.801313	7.01932	-0.028408	0.824657	-0.848576	-0.656156	1.61226	0.486232	3.47629	0.205126	2.32653	-5.56695	6.4424	6.62436	3.11534	0.968406	-1.59479	0.646993	0.938334	0.208915	-0.977018	-0.619303	0.183626	0.558229	1.16566	0.339388	5.11474	-0.534117	0.284946	3.13538	0.952003	0.504272	-0.00371276	1.129	-1.02547	4.44046	3.14716	0.30489	1.6467	1.8399	1.98765	1.14068	-0.397707	2.29717	-0.58659	1.28752	1.19725	4.57532	0.556323	1.23868	-0.301933	-0.5948	-1.12895	2.21567	0.227199	0.614538	0.243836	-0.614432	2.0887	0.0213471	6.14948	0.162752	2.50797	1.42861	0.697256	-0.492861	2.67222	3.74879	1.48621	1.91605	0.252025
PA14_RS10645	-1.39404	-1.44315	-1.91418	2.55273	0.922625	-2.62654	-1.70244	-0.593067	-1.15805	4.51462	-0.843301	-0.322512	-1.29343	-1.22588	-1.82859	2.96856	1.54048	-1.20673	-3.57919	-0.509949	-0.175461	-1.24006	-2.55442	1.49898	-2.71492	4.26852	0.520511	1.45452	-0.159973	-2.05628	-0.525364	-1.75332	-0.922904	-2.52319	4.18528	-0.859066	-5.40338	-0.679936	3.63921	-5.34153	5.73473	0.916045	-1.59622	-0.0825666	-1.02135	-5.14906	-0.712949	-0.0385546	-1.07183	0.0349156	-1.54314	-1.25727	1.31781	-0.976946	-1.15835	2.33633	-1.95388	-1.10625	-2.62223	3.16334	-1.29174	3.5947	0.408434	-1.45914	2.72978	-0.0774282	1.11351	-4.65961	-0.240773	3.06124	6.31257	-2.40142	-0.384337	2.71009	-0.876897	-1.30456	-1.10971	-2.62468	3.65478	2.93686	-0.658061	-2.95703	-0.226079	-1.2558	-2.45716	0.861856	-0.893107	3.16983	-1.06793	-1.71191	-0.742857	2.09437	-1.52329	-0.777244	-1.59917	1.29884	-0.319614	-1.98483	4.81125	5.16756	-1.54567	0.558408	-0.294281	-0.094548	-1.29152	-0.206206	-0.37326	1.9823	-0.944595	3.31661	-0.929362	-0.82996	-2.35614	-0.519626	-2.71213	3.43299	-0.843621	-0.724139	-1.07463	-0.406969	-1.59774	2.19468	-2.02439	0.0736842	-1.40435	-1.12384	-0.286756	-1.44841	5.10075	-1.94924	1.07556	4.2163	-5.06182	-1.67138	-0.41705	-2.10363	2.51458	-0.60031	3.05961	-2.05101	-0.408531	5.15138	-0.958635	0.732078	2.23565	-0.542154	1.10244	-1.39265	-3.52632	-0.0608347	-3.75383	-4.10511	-2.50067	-1.84946	0.56254	-1.08821	-0.725679	-1.67145	-2.46079	0.386097	-0.874671	-0.147899	-2.675	-2.39686	-2.08811	0.923795	-2.58472	0.184778	-0.287176	-1.82758	0.206751	-1.65295	-2.37162	3.57674	1.81008	-2.12988	0.58281	-0.0466777	0.895665	-1.3102	-1.34357	-3.17577	-0.704885	0.820079	-0.314592	1.49076	-2.73682	-1.23434	0.194744	-0.0712103	-1.95936	-0.19198	-1.61243	-1.82565	-0.808173	-1.92112	0.469983	-3.18493	1.6585	-0.851015	2.96205	-0.924102	4.51038	0.426018	5.49545	-2.6236	-2.02395	-1.91667	1.60407	-0.0257903	0.701419	0.325137	-1.63461	-2.1791	-0.21722	1.33771	-1.33853	-0.497081	-3.20392	1.76724	2.30705	-0.342685	5.60093	-0.271185	-1.25956	-1.20304	-0.808861	-1.97051	0.0425365	0.242503	-0.494658	-1.71264	-2.79055	-0.759714	-1.35808	-1.06715	-1.43334	-0.46644	-1.75893	-0.63304	-1.90136	1.11244	-1.25983	-1.11203	2.55067	-2.7039	1.69596	-2.39436	-1.77266	2.30512	-0.309682	1.22214	-1.54642	0.6247	-0.389523	-1.12755	0.998785	0.0252959	-2.6276	-1.42895	-0.158092	-1.60797	-1.25994	-1.52718	0.940337	-1.40044	-0.566261	-1.36501	-1.23785	0.463094	-0.056422	-1.04839	-0.384141	2.50602	-0.941176	-0.828862	-1.41337	-1.11504	-1.56691	-0.308326	-0.967673	-1.4199	-2.22964	-2.04892	-2.509	-1.13118	-0.839782	-2.14112	-0.0964484	-1.48756	0.413667	0.545869	5.92231	4.23909	-1.2779	-0.21836	3.00643	0.421879	-0.601622	-2.61992	-1.34777	0.142323	-0.437721	3.88999	-2.03103	-0.0424401	0.219332	2.95368	2.02989	4.69405	-0.483004	-3.65919	-0.491109	-1.38713	1.2963	0.445381	-2.55808	4.18626	-0.659329	2.44563	2.2113	0.578814	-1.6064	-3.3568	0.806786	-1.98308	-4.87508	-2.41145	-2.71726	-0.166626	-1.30019	-0.317213	-0.601057	-0.345929	-1.74487	-1.15118	-2.48396	0.396456	2.93518	-0.466255	3.262	-0.580186	5.93298	-0.633223	0.438739	0.138289	0.0448394	-1.60753	-1.61607	1.66581	-2.39757	0.7162	-4.16469	4.77231	5.29572	1.18423	0.314509	-1.62339	-0.68473	-0.560649	-2.07505	-2.52198	-1.44295	0.284054	-2.60398	0.203621	-1.73365	4.33784	-1.44632	0.175395	1.94222	-1.47141	-0.631782	-1.37874	-0.739754	-1.41576	2.67707	2.56671	-2.14601	-0.471957	0.0172475	0.489958	-2.60654	-2.52963	1.05834	-2.40521	0.895557	-0.177159	2.95981	-2.68151	-1.44526	-3.06883	-1.43081	-1.90739	0.258524	-5.14675	-1.52958	-2.46396	-0.656242	0.857936	-0.643024	4.92829	-0.982921	0.530424	0.0195422	-0.24155	-1.12539	-0.401453	1.47542	0.637135	-3.25689	-2.09391
PA14_RS10650	-0.833358	-0.0404759	-3.41685	2.67232	-0.892941	-1.58688	-3.7383	0.226132	-0.485789	4.59151	-2.05024	-2.46828	0.613563	0.76941	-1.28294	3.26946	2.45072	0.190881	-1.53994	0.252862	-0.0811186	0.208591	-2.95781	2.50224	-0.630659	4.58442	1.24925	0.997786	-0.304726	0.24949	-0.954491	-0.272306	-1.7448	-2.29488	4.52105	-0.241069	0.992003	-0.646198	3.23095	-5.75785	6.62704	2.59444	-2.02411	-0.249125	-0.0853936	-0.72774	-1.13945	0.998349	0.475995	-0.130856	-0.357648	-1.41063	-0.00417519	-0.622637	1.27955	3.03907	-1.65384	-1.16495	-0.40054	3.96757	-3.13773	4.59404	-0.663432	-3.61424	1.95439	-1.84537	2.05656	-2.28228	0.677061	4.24753	6.07301	-1.14386	0.10197	3.95293	-1.979	-1.37107	-2.19359	0.233864	4.31438	3.60497	1.43949	0.217871	0.328861	-0.00594863	-1.33286	1.23101	-1.11446	3.54991	-1.06961	-0.594536	-1.51696	2.37061	-0.609603	1.00489	2.4898	0.496021	-0.31192	-0.157404	4.73468	5.98283	-1.98286	1.11572	2.02771	-2.04176	-0.698446	-1.41678	-1.28946	1.43314	0.069351	3.77088	-0.221215	0.418572	0.464291	-0.696927	-0.280651	3.6433	-4.36873	0.631616	-0.705076	0.0307162	-0.307763	1.79749	-1.21283	0.338481	-1.71474	-0.584422	-1.15262	-4.9242	6.14651	-0.0509835	2.57858	4.80549	-5.46054	-0.828954	-0.1395	-1.38713	3.61364	-1.93734	3.9397	-3.16973	-0.537672	4.80915	-0.254132	-0.439254	3.18831	-0.688612	-0.751662	-1.01804	-1.4693	-0.479511	-0.963291	-1.04263	-1.43653	0.388372	0.42274	-1.14597	0.00516247	-0.57262	-1.72339	-0.237417	1.06944	0.29195	-1.25015	-0.185503	-1.24722	1.88406	1.06487	-1.13533	0.512321	-0.340594	-0.514322	-0.688409	-1.70214	3.06188	0.0494486	-0.365021	0.46976	0.777254	-1.70373	-0.37311	-1.50372	0.0453321	-1.3539	2.63014	-0.928119	1.89724	-3.09418	-0.312224	0.12487	-1.3252	-0.244584	1.43103	-1.61123	0.318177	0.268185	-1.35968	-0.253694	-0.0417091	1.83972	-0.3543	4.35954	-0.784291	5.13662	-0.662953	6.30811	-1.9046	0.254211	-2.88935	3.1248	0.862321	1.01932	1.25548	0.618432	-0.971726	-1.0402	1.89483	-1.21992	-0.0724859	-1.08247	2.22695	1.96199	-1.2318	6.47422	-0.4738	-1.36903	-0.836559	0.497524	-1.55057	-3.00647	1.69017	-0.0961936	-1.1154	-3.19083	-0.0261692	-0.363064	0.194738	-2.2286	0.133614	-2.17876	-1.29344	-1.41825	2.95983	-1.12648	0.209912	2.46945	-0.812798	2.01553	-3.75379	-0.647275	1.70281	-0.271561	2.33438	-3.39031	1.58941	-2.31104	0.875362	2.22266	-0.0703903	-1.96515	1.2642	0.880705	-1.05908	0.606214	0.543889	0.251845	-0.7339	-0.669326	-0.512031	-0.286302	-2.1966	-1.52069	-0.377167	-1.0258	2.64884	-2.02012	-1.24125	-0.191944	-0.770988	-3.06472	-0.460637	-1.72948	-0.312121	-1.53929	-2.46783	-2.92278	0.315755	-0.00934253	-2.16714	0.220569	-0.121084	-0.176828	-0.792942	6.18729	5.20111	-0.947641	-0.121996	3.0296	-0.240077	-1.89263	-3.96541	0.72772	0.0752888	-2.1534	3.92745	-1.37426	1.76098	-0.00440136	1.43519	2.62669	4.20393	-0.657554	0.151208	-0.124565	-1.32608	1.06903	-1.18134	-1.4601	4.63562	-0.448926	1.63752	3.0548	-0.1204	-1.06081	-0.051278	0.239812	-2.01471	-2.1548	0.364339	0.710469	0.776429	-0.40448	0.670086	-0.179245	0.149367	-2.62715	-1.71162	-0.186577	-0.282436	3.62834	-1.26723	4.33472	-0.993775	6.55998	-2.0952	0.407729	-0.456201	0.220866	-0.232685	-0.546911	2.4775	-1.05249	0.00600447	-4.51023	5.23056	5.8373	0.970838	-1.49785	-1.16935	0.0919979	-0.391	-1.98014	-0.419002	-0.987138	-0.122018	-1.57508	1.68666	-0.899276	3.75722	-1.77242	1.60765	2.12312	-0.539946	0.560873	-1.04783	-0.851753	-0.344378	3.63283	2.8659	-1.67042	1.34183	0.356027	1.03043	-0.16023	-1.04639	1.1236	-1.70959	-0.876612	0.212168	2.92668	-3.07521	0.555256	-0.0841222	-0.864652	-0.422339	0.0603216	-1.43727	-0.125694	-0.978465	-1.30604	2.00209	0.152112	4.85266	-0.0503634	0.29104	0.411703	-1.48899	-1.18561	0.00930274	2.00512	0.972906	1.09063	-0.665499
PA14_RS10680	-5.43848	-1.45731	-0.742219	1.12602	-1.96332	-4.02381	-1.38008	-0.328294	-3.38419	1.7518	1.73959	-2.5249	-4.73601	-1.80524	-2.41398	0.216712	-2.82648	-4.51693	-3.37565	-1.76122	-2.21087	-6.11374	-3.21877	-0.324179	-2.60254	1.53264	-1.19107	-1.7786	-1.98464	-3.08159	-3.86661	-4.9026	-8.0361	-3.26095	0.129098	-0.436819	5.10417	-1.17592	-0.943657	1.28356	1.92929	-3.07678	-2.16436	-2.5474	-2.09478	-4.34725	-2.18912	-5.66764	3.00978	-1.77384	-0.556222	-2.20699	-4.24699	-4.72035	-8.26161	-1.1186	-3.63972	-1.70984	-2.31282	1.94431	-4.23912	1.2881	-4.19914	-2.79279	-2.02901	-2.65033	-3.25152	-2.38248	-3.07476	0.411436	1.52547	-6.3299	-3.76371	-1.39811	-3.35669	-2.99979	-5.55723	-2.07996	0.716089	-0.448537	-1.8784	-5.63459	-2.84736	-3.92412	-3.59076	0.691621	-6.00473	-0.56438	-1.46782	-0.278243	-1.38229	-3.98269	-3.03758	-6.33499	-0.455538	0.163259	2.17868	-3.84695	1.96777	2.60239	-3.38959	-6.18905	-3.08952	-3.62588	-4.70272	-3.89116	-3.19502	-2.97868	-5.14219	-0.20467	-4.22747	-5.7532	-2.56282	-5.51984	-2.74467	0.276789	-2.86823	0.327023	-4.74636	-3.95291	-3.29797	-3.79303	-1.90592	-3.81323	-2.22571	-3.99329	-2.50432	-2.91657	0.524317	-4.37614	-1.23207	0.269526	-0.476853	-5.26612	-3.22265	-2.46594	-1.35363	-3.31406	-0.718691	-2.58956	-2.55949	0.925264	-2.72206	-2.6528	-3.99812	-1.59345	-2.48945	-1.13876	-5.39049	-2.70393	-3.15869	-7.07456	-4.48858	-4.99891	-2.8395	-4.94634	-2.31181	-6.05844	-3.60094	-1.71347	-1.91545	-3.98029	-1.77223	-3.52416	-4.06938	-0.0309871	-1.73312	-1.5202	-6.0988	7.7432	1.62879	-4.70173	-1.81024	-0.646882	-2.38669	-4.84002	-5.44686	-0.908849	-4.83212	-1.53068	-2.75515	-3.5167	-1.45515	-2.82026	-1.65933	-3.55377	-2.22153	-3.30721	-3.36585	-1.72244	-4.11852	-5.23442	-2.65871	0.491769	-5.27709	-1.93287	-4.24998	-2.15155	-1.86902	-5.85335	-1.79764	-3.36505	1.80334	-2.74318	1.12446	-1.59534	-2.81028	-1.8912	-1.23292	0.893633	-3.29058	-3.04697	-1.34814	-1.33039	-4.44928	0.177942	-2.44587	-3.49207	-2.54025	-2.64126	-4.86489	-2.68901	1.97048	-2.9017	-2.4721	-3.42113	-4.10408	-3.29576	-4.12667	-1.76176	-1.35415	-4.34722	-1.81761	4.51633	1.06166	-5.38137	-5.62156	-1.33878	-3.11692	-3.22546	-4.16049	-0.314451	-3.04449	0.189441	-1.25507	-3.09497	-1.20376	-4.86846	-1.11797	1.29614	-4.38777	-1.68534	-2.13529	-3.15034	-1.85553	-4.22538	-0.466424	-4.80004	-4.73319	-2.10844	-2.34819	-2.80541	-4.31177	-3.79517	-4.99454	-1.40186	-4.35659	-0.526253	-2.43351	-3.13221	-4.68045	-4.78994	-3.37709	0.121854	-4.08537	-3.9376	3.59454	-0.920024	-5.14452	-4.3704	-3.5389	-2.47591	-0.629443	-4.10338	-2.33215	4.09021	-4.23005	-3.68575	-1.06991	-2.44913	-1.96448	-3.84579	1.62706	1.4706	-1.44992	-1.01567	-0.761184	-3.18529	-3.86176	1.20627	-2.7082	0.378021	-1.58155	-0.932039	-3.58834	-0.895364	-4.41865	-3.24691	1.5183	0.589023	-1.8316	-3.71553	-4.9598	-1.42669	-3.72656	-3.57465	-2.54648	0.900911	-4.09788	-9.0615	-0.484511	-1.299	-2.24237	-1.87653	-2.68205	-2.76049	-4.9404	-2.39889	-3.95635	-6.20233	-2.79192	-2.06459	-3.25965	0.480585	-3.21129	-2.07798	-3.91357	-2.55029	-0.831081	-2.5262	-0.683528	0.730372	1.45613	-4.87996	-1.39428	-2.35144	-1.85236	-7.15067	-2.00328	-0.913178	5.77993	-1.65463	-4.06631	1.60411	0.1531	-3.83858	-3.35563	-2.4462	-4.1182	-3.45004	-4.67504	0.172799	-1.55967	-2.68071	-6.00601	-1.79447	-1.94461	1.62838	-4.35003	-1.01641	-0.988398	-2.67637	-4.30727	-4.00144	-4.17361	-2.31144	-1.20943	-3.49101	-2.06395	0.954908	-1.87431	-3.9765	-3.36906	-1.34054	-3.33718	-3.33348	0.14081	-2.91321	0.535417	-1.96139	-4.11953	-4.01511	-1.20297	-2.37819	-3.53335	-3.78141	-2.68258	-2.62283	-5.42038	-2.58998	-5.93518	0.952493	-3.76879	-1.26227	-2.65673	-1.19814	-6.11632	-2.07358	-1.17956	-1.93283	-4.75587	-4.55986
PA14_RS10705	-0.95369	0.48488	-1.31918	0.786434	-0.786836	-0.267651	-0.883257	-0.263411	0.813234	3.98293	0.271948	-1.2315	1.13336	3.1887	0.658307	1.86834	1.99769	2.7841	-1.53884	2.72413	0.778945	-0.224204	0.0420315	2.44505	-0.747904	3.96239	2.58559	2.244	2.01591	0.0222625	2.05189	-1.84735	-0.123689	-1.10952	3.85208	-0.607078	-0.781508	0.223611	3.63509	-0.6478	4.7772	1.99664	-1.13393	-0.143479	1.20398	-1.57751	-0.225022	2.17512	-0.690533	-0.74208	-0.938063	-1.16363	4.39085	-0.24211	1.6871	1.94966	0.589291	1.5034	0.0672133	3.61857	-2.46684	3.77413	-1.01789	-0.656037	1.2714	1.4672	0.467172	-1.40305	3.30984	2.58511	5.01272	-0.890707	1.07185	2.11217	-0.885745	0.0104247	-1.57148	-0.963594	2.64465	1.86027	1.62941	-1.39792	-1.34418	-0.970799	-1.14511	1.3265	0.360299	2.33561	-0.729745	0.10752	0.249231	1.59566	2.37356	0.262518	0.693113	0.214582	0.201081	-0.46613	3.33105	4.4373	0.303002	0.487561	0.645143	-0.39064	1.40669	-0.378198	-0.236987	0.538866	0.494169	2.36023	1.21971	0.480573	1.39791	-0.0552671	0.817679	2.6568	-0.0390557	1.23616	-0.355565	-0.411317	0.0368634	0.0597983	0.345879	0.155338	-1.71025	0.622996	1.25687	-2.02355	4.27771	0.00777094	0.913382	3.35182	4.60331	4.67758	-0.638181	-0.698085	2.32171	0.427943	2.8703	-2.03616	1.52587	4.39574	0.512558	-0.426909	1.87	-0.238083	-1.61961	0.51923	-0.846022	0.545878	-0.162162	0.498887	1.15914	-0.0120088	1.65424	-1.10515	1.18488	0.295619	-0.684351	0.593771	-0.236954	0.80606	-0.985997	-1.08842	0.180949	4.46139	-0.437559	-0.842956	-0.120165	2.26902	0.748846	0.640858	-0.873484	2.56617	-0.205198	0.246838	1.00102	1.22208	-0.537391	-0.682239	-0.161849	-0.0259144	-1.72415	2.16277	-0.0166034	3.14243	-1.26679	-0.150486	0.573526	-1.1705	0.566013	1.17247	-1.47525	0.223723	0.854187	0.410245	0.788288	-0.956578	1.83158	-0.556648	3.64286	0.268847	3.65392	-1.02606	4.60611	0.687544	0.278259	-2.19746	2.28449	1.96787	1.72028	0.14626	0.605627	-0.193497	-1.20473	7.31298	1.2168	0.529658	-1.36743	2.83025	2.98769	0.129466	4.85663	0.473639	-1.6473	0.248644	-0.46075	-0.611198	-1.371	1.36191	1.85561	1.27364	-0.857856	-0.915799	-0.374227	0.74066	-0.751443	-0.842135	-0.885814	0.162424	-1.27581	1.78489	-0.632919	1.69288	2.96134	-0.11501	1.28098	2.54039	0.0746266	1.92082	-1.06108	1.11334	4.1058	0.297666	-0.57059	1.2743	0.159176	0.254769	-0.235868	-0.123801	0.162963	1.93147	1.98737	0.795449	0.566537	0.302676	-0.794896	-1.13594	0.256268	-0.126593	-0.508942	1.02032	-0.540204	3.58916	-0.979132	-0.661485	-1.55232	-0.827114	-0.905819	0.498275	-1.0192	-0.444543	-1.17142	-0.00898362	-1.17464	6.30077	0.49359	-1.43275	0.0699984	-0.169453	0.309553	1.34303	5.37241	4.52588	6.48053	0.366007	2.34728	-1.39468	1.60741	-0.977099	0.807461	0.723594	-0.419459	2.05944	-1.71591	-0.0177481	0.649033	0.0021573	1.22629	3.32652	-0.166636	-1.60788	0.0596716	-0.642091	0.185626	0.0479261	-0.442179	3.78273	-0.260198	1.87009	3.11921	0.930282	1.48725	0.136819	1.48075	-0.923712	-0.785635	-0.424956	0.872311	0.784382	1.52624	0.211261	1.08262	-1.27888	0.0183417	-1.56278	-1.0163	-0.222293	2.79579	-0.617714	3.0529	-1.04623	4.83106	-0.552165	-0.114332	1.25251	-0.0652336	-1.03877	0.0601483	1.75173	5.83057	2.08802	-0.437905	3.53596	4.83818	0.710163	-0.540583	2.23737	-0.953511	-0.191405	0.385332	-0.92467	-1.0929	0.202914	-0.62593	-0.437625	5.00235	2.786	-2.00253	-0.344215	1.60581	1.49415	-0.97733	-0.283899	-0.235487	-1.8394	3.10051	4.85878	6.50316	3.22368	0.376944	0.667184	0.875506	-0.708184	0.924772	0.262127	1.27237	-1.19878	2.08241	-0.136243	0.829845	-1.54156	1.38242	-0.15389	1.32701	-1.15103	-0.825147	-0.543269	0.0319271	0.562835	-0.925485	3.56642	-0.794574	0.690765	0.0494503	0.0347003	-1.69087	1.11736	0.866444	1.51307	0.342816	-0.212685
PA14_RS10850	-1.29291	1.00708	-0.691025	2.58285	-0.6054	-0.461221	-0.334004	1.09111	-2.2805	5.61307	1.03867	0.242083	0.457708	-2.09373	-0.190442	3.79182	2.84697	-2.05952	-0.211391	0.0979536	0.244143	0.217102	-0.0420266	2.90211	0.0958548	4.95113	3.17611	2.49453	1.65168	0.436343	0.876302	-0.985335	-1.24658	-0.878005	4.15645	1.07766	0.128694	0.888976	4.28187	0.625112	6.78516	2.59459	-0.441249	-0.63497	0.452387	-0.829096	0.658125	-0.27668	-0.135488	-0.417381	0.958681	-1.80595	0.914269	-1.24421	-0.439097	2.97847	-0.449608	-1.78553	-0.600174	4.27722	-1.51953	4.18604	-0.108641	-1.35484	2.41883	-0.697293	2.20143	-2.21183	2.67683	4.38099	6.97807	-0.503949	0.106844	3.46309	0.0494425	-0.845788	0.548723	-1.44635	3.95932	3.51091	2.17827	-0.0506299	0.256556	2.19182	0.86933	2.41686	0.677126	3.91544	-0.626884	-0.117027	-1.28184	2.51877	0.396239	-0.25948	2.27784	0.932496	-1.19522	-1.95215	4.81404	6.03705	-0.310023	1.37221	1.95799	-0.459482	1.06839	-1.50444	-0.398589	1.89784	-1.51779	3.95132	-0.0810139	-0.194562	-0.494969	-0.401364	0.349729	4.51207	-0.897566	0.368338	-1.11272	-0.399091	-0.388972	2.4284	0.0136609	0.482912	-1.05915	-0.632379	0.417954	-1.44465	6.38537	-0.0529487	2.82111	5.07785	4.51225	-0.880746	-0.716553	0.275376	4.28694	-1.12084	4.51455	-1.63509	1.48416	5.92161	-0.627607	-2.26101	2.40681	-0.484476	-1.54887	1.10486	-0.629238	0.630681	-0.467492	-0.899952	-0.39981	-0.585221	1.16536	-0.527253	-2.72121	1.01586	-0.525483	0.332359	0.758926	1.49377	-0.298809	-0.106614	-0.883153	2.95712	1.23176	-0.6382	1.12402	1.04492	1.85781	-1.4299	-1.68598	3.7265	0.267614	-1.68063	1.97928	0.114997	0.4661	-0.187372	-0.685877	-1.46635	-2.1688	2.93337	-0.580187	1.60582	-0.695196	1.00143	1.0465	-1.40294	-0.0846955	1.79885	-0.338374	-1.79576	1.34446	0.432341	2.09436	0.22685	2.63182	-0.608462	4.81078	-1.91359	5.54818	0.743816	6.68705	-1.60448	-1.06672	-0.427904	3.64821	1.56991	1.66007	0.620379	1.07306	-0.909953	-0.283499	2.34101	0.767618	-0.0780628	-0.96593	1.36291	2.91261	0.0356751	6.58506	-0.847402	-2.2315	0.124824	-0.949844	-1.15017	0.212073	2.59505	0.0362599	0.207404	-1.13829	-0.353924	1.61724	-0.0378678	0.307138	-2.26168	-0.92326	0.725859	0.198254	2.54327	1.29941	-0.0802754	3.05871	0.103387	1.35015	-0.902084	-0.597919	2.84596	-0.299376	1.74295	0.601948	0.393559	-0.406957	0.847818	1.99279	-0.620501	0.611633	-0.0713895	3.00012	-0.345587	-0.269927	-0.298138	1.62325	0.00964719	0.522115	0.0905157	-3.84399	-0.159712	0.82596	0.243328	0.00807847	3.24339	-0.308729	-1.80223	-0.214805	-2.63744	-0.72295	1.00373	-1.32623	0.774614	-0.433146	0.00457821	-1.26304	1.33677	-0.647051	-0.178715	0.122194	-1.57298	-0.183805	-1.05107	6.93635	6.14479	-1.11963	0.793589	3.26292	0.424166	-0.552882	0.39839	-0.24764	0.630818	0.735922	3.53224	-0.62734	0.749365	-0.122103	1.8185	3.01038	4.90527	-1.10518	-2.21285	0.427718	0.230712	2.15748	0.796315	-2.62114	4.82014	0.6376	1.62591	3.54009	-1.52567	0.117929	-0.629975	1.00072	0.00295855	-2.0778	0.523847	-0.73547	1.0849	-1.80363	2.09944	1.18512	-2.23396	-0.453354	-1.44308	-0.103342	1.45184	3.76807	-0.409845	4.81219	-1.24541	6.72294	-1.88008	1.11433	-0.488464	0.0946067	0.443728	-0.442594	2.38581	-1.58341	0.0062472	-2.02546	5.46296	5.84153	1.7135	1.03588	-1.42642	-1.22881	-1.11823	-0.967879	-0.289959	-0.592091	0.432369	-0.363534	1.20387	0.413862	4.59405	-0.783915	-1.07541	3.03529	0.0175472	-0.0939675	0.48627	1.01811	-0.715765	3.68569	3.05492	-0.590599	1.14518	0.25426	1.5482	0.404253	-0.848181	1.3261	-0.446307	1.11723	0.436205	3.65533	-0.737947	0.576311	-0.0939232	-0.708606	-2.50788	1.30452	-0.0823679	-0.54607	-0.464525	-0.366474	2.47306	-0.586586	5.28643	-0.0525584	2.32634	1.00638	-0.351213	-0.102567	0.469517	1.87621	0.621165	0.291212	-0.892601
PA14_RS10860	0.759391	-0.249886	0.181449	3.19535	-0.190976	0.390286	-0.474492	0.597464	0.0603856	5.48558	0.157298	0.0506769	0.782051	1.95557	0.92509	4.34624	4.5405	0.395304	0.157673	-2.07476	0.906273	2.20603	-1.9779	3.12434	-0.651299	5.93371	2.52305	3.40152	0.183865	0.300596	1.31126	0.944324	0.710081	-0.10873	5.46131	1.50402	2.18529	1.40692	5.02551	1.03806	7.25336	3.91957	-1.68915	-0.424163	0.350595	-2.20236	1.02147	-1.06687	-0.229862	1.29947	0.545522	-1.66606	1.47826	-0.246601	0.171868	3.23118	-1.28182	0.42198	0.654581	4.40274	-0.157692	4.68931	0.464757	-1.09925	2.92836	-2.7472	2.53193	-0.821649	1.73346	5.65528	6.61389	-0.645382	0.325928	2.90671	-0.293123	0.704372	1.04712	-0.30792	4.94054	5.33326	1.80415	-0.520037	0.510961	1.07445	0.915099	2.29503	-0.782717	4.48982	0.267218	0.788451	0.713749	4.10089	0.630608	0.0572483	3.34036	2.38827	-0.143035	0.857583	4.27236	6.3809	0.934392	2.06016	1.94595	-0.698229	0.662661	0.020304	0.589051	2.49423	-0.120593	4.41041	0.374344	0.940425	-0.834052	0.0284047	-0.994022	4.64234	0.749618	-0.647275	0.514397	-0.16481	0.831302	2.76451	-0.1745	2.7723	-0.536006	1.4068	1.29851	-1.96558	6.78389	1.02352	2.85259	5.58375	5.46881	1.70419	1.55822	-0.329877	5.02308	1.55134	4.7315	-1.98498	3.84756	7.11336	-0.0357193	-0.0965722	3.24017	-0.417764	0.507017	1.26234	-0.746528	-0.663102	0.456396	1.15708	-1.99779	0.211831	0.232749	0.545199	0.836716	2.73084	-0.0426584	2.31297	1.36731	1.65509	0.513494	0.489131	-0.626965	3.11317	2.40581	0.541617	0.201393	0.506209	-0.162228	1.6842	-1.18141	4.70989	0.736427	0.0698304	2.86337	0.376692	0.648498	0.541915	-0.652753	-0.282467	-0.440706	2.22924	0.720789	2.6475	-0.501008	1.59563	0.097207	-1.22247	0.584207	2.04412	-0.860203	-1.91861	2.30821	1.58046	3.13122	0.557335	3.10508	0.774953	5.49451	0.831504	5.23483	0.22308	6.82894	-1.34599	-1.03336	-2.49306	4.04244	1.30102	1.61582	1.8192	2.62926	0.305347	-0.01779	2.4375	0.305308	0.472861	0.0746941	2.50775	3.06994	0.293604	7.03383	1.30236	-0.756619	0.269983	0.502357	0.541972	1.44865	4.19772	0.510516	0.739628	-0.192738	0.133023	0.536419	1.7476	0.831866	0.210633	0.12022	1.42109	-0.686792	3.47883	-0.145437	0.65527	2.76378	0.900656	3.38118	-1.79606	0.246493	2.94488	0.258587	2.41369	0.494131	1.57048	-1.18054	1.49415	2.8449	-1.36823	-0.498352	0.615089	2.83095	0.577114	-0.157748	0.482347	2.18649	-2.01487	-0.846601	-0.259606	1.31335	-0.323596	-0.0594657	0.354323	0.64398	3.64302	-0.0520748	-0.02588	0.482649	-0.565619	-2.13449	0.230927	-0.256767	0.186149	0.457398	0.843881	-1.2927	1.16304	1.02003	0.49723	0.239296	-0.300073	1.90593	1.40794	7.52741	6.40685	-0.588291	-0.528958	3.49187	0.0640793	-1.21057	0.571935	-1.96955	1.80584	-0.20808	4.66654	-2.51696	2.18382	1.07298	2.54448	4.20321	5.86809	-1.06474	0.170956	-1.52585	1.58023	3.02377	-0.298625	-1.00907	5.54264	0.1147	2.38685	4.28014	0.997465	-1.23895	-0.220968	1.5083	0.102627	-1.12645	-0.756844	0.364544	2.53807	-0.275859	3.98936	1.70616	0.150941	0.695471	-1.38512	-0.764741	1.454	4.36884	0.710111	6.29198	0.391063	7.57423	-1.14678	1.7011	0.39316	-0.884693	1.60778	0.121846	4.28923	1.39105	1.95091	1.98982	6.14114	5.97585	2.47001	-0.567359	-0.52251	-0.486774	0.675992	-0.595589	-0.446435	-0.385716	0.91949	-0.912479	-0.756524	0.267556	4.74614	-1.3283	1.51829	3.15716	-0.480931	-1.19928	0.412106	0.991239	-0.97756	3.87013	4.4137	-0.172414	0.209388	0.167863	1.86305	0.448772	-0.248852	1.84362	-0.23475	0.457319	-0.181405	4.31654	-0.446165	0.627038	0.891162	0.57197	-1.9818	1.95014	1.04691	-0.55117	-1.90663	0.610357	2.6811	-0.175703	5.71843	0.353887	3.09032	1.31557	0.43991	-1.06752	2.23942	4.23898	0.435548	0.756221	0.356663
PA14_RS10925	0.488146	-1.10148	-0.172841	1.90872	-0.664572	-4.56966	0.547951	1.50864	-0.491836	-3.2221	1.88459	0.761438	-0.152541	0.408547	0.00439866	0.190096	-4.29421	-0.0403268	0.500978	0.818305	1.17297	0.447298	-1.31208	-0.991252	0.0444404	-1.85461	-7.81742	-6.88677	-0.0671911	-0.639844	-0.169943	-6.19176	0.0962465	0.489141	-0.557759	-0.832011	-3.17561	1.51369	-3.60945	-1.26636	-2.34941	-0.700122	1.11906	0.459495	1.97359	-0.46928	1.90365	-0.15432	-7.77173	-1.25682	-0.959304	-3.48582	-2.40815	-0.820607	-0.00137961	-4.69533	1.34666	-8.02928	1.13351	-1.88244	-0.559515	0.290515	0.395742	-0.0180384	0.924158	-5.71693	-0.178264	-0.649329	-3.65385	-0.556592	-0.973721	0.0111771	-4.8685	-0.174218	-1.26594	0.691934	0.0813003	1.84002	1.12318	-3.49281	-3.89841	-1.77068	0.0809523	2.2694	0.150546	-1.39091	-7.91427	-1.58128	-1.92428	1.07753	0.430338	-0.366918	-0.186171	-1.75253	0.443901	0.705979	1.0815	-0.121057	-0.0310687	-0.0117496	-0.422395	-1.43274	1.07506	-0.030716	-5.99473	-0.0787576	-4.66812	-1.19449	1.79356	-1.13732	-0.795107	0.607615	-2.97575	-6.29877	0.156477	0.699512	0.283324	0.884939	-4.23268	-6.72578	-1.23249	-3.48515	-0.0256758	-0.079976	-1.99034	0.0493292	0.665697	-4.92735	-0.908947	-3.10211	-1.10671	-0.510783	-1.36416	-8.06242	-1.58803	-0.846762	-0.383595	-0.407663	-0.226521	-1.54694	2.47091	-0.768618	-0.0781411	1.45987	-0.193696	-0.791548	0.232143	-0.250079	0.863742	0.906408	0.512447	-4.05072	-0.285462	-1.70712	-0.724463	0.373822	0.26302	0.986989	-0.0322298	-3.3028	-0.139223	-0.115082	-1.22319	-0.688117	-0.0475381	0.788119	-0.347904	-0.666262	-2.09197	-8.45555	0.278582	0.176151	-1.11166	0.434855	0.419164	-0.909818	0.0106399	-0.740621	-0.810918	-0.323284	-5.79587	-0.108369	-4.10642	-0.450482	0.129736	-0.813446	-0.995195	-1.27108	1.69711	0.514795	0.371582	-0.818059	0.0072701	2.25295	-2.05928	-0.10755	-1.62275	-1.35743	-1.42348	-0.182961	-1.05531	-4.31205	-0.700559	0.551492	-0.350418	-1.29486	-0.98791	-1.55385	0.288088	-1.48407	-1.23265	-0.143184	0.398671	1.47992	-4.14115	-0.631077	0.536939	-1.1422	-6.65172	1.29453	-0.63419	-0.741109	-3.9927	-0.936126	-1.41999	-0.626078	0.34813	0.348293	-5.30773	0.718286	0.808345	-1.28124	-0.348136	0.632544	0.220181	-5.27991	-0.372845	0.0104824	-1.59004	0.278757	0.580418	2.17069	2.29627	0.687379	-5.14496	1.33317	-0.930118	0.52424	-1.17486	0.274999	-1.03039	-1.49398	-1.78355	0.461402	1.31941	0.260337	-0.573794	0.182144	0.194229	1.88133	-1.75276	-1.23146	-3.13155	1.06063	-2.42058	0.213477	-0.125749	0.664894	0.000867037	-0.272797	0.116555	0.0445452	0.631852	1.49396	0.463094	0.841927	0.681427	-0.337084	-0.349085	-2.61063	0.431446	0.0506104	-0.51765	-2.47516	-0.710236	0.814242	0.697216	1.30059	-0.110578	0.638742	0.929624	-4.46428	-1.07105	-1.39849	-1.02844	0.900777	-0.176693	-1.49875	-0.796698	0.527748	-4.28101	0.107213	-0.161613	-2.92213	-6.7757	-0.246763	-0.499333	0.480941	1.3462	-2.62131	1.48819	0.274232	-0.905022	-2.57e-06	-0.0182029	-0.149922	0.975089	-1.11344	-6.76319	-0.674237	-1.29183	-0.267112	-0.726598	-0.57216	0.623342	0.0636012	-0.944193	1.49986	-1.33798	-0.925805	-1.21655	-5.68207	-0.662651	-3.27084	-0.668272	-2.05402	-0.871137	-0.504776	-0.427608	0.0031253	-0.571661	-0.656213	-0.473895	-6.978	1.28267	-0.418656	-0.957426	-1.88594	-2.05259	1.16577	0.563464	-1.94654	-2.86341	-3.74048	-1.38991	0.025731	-0.0848656	-2.53663	-8.50394	1.92733	-7.00545	0.536996	0.662668	-1.0106	-5.317	-1.51704	-2.61916	0.257532	-1.16455	0.466544	0.794988	-4.30918	-1.43295	-0.185915	0.443492	-1.49441	-0.616109	-2.33857	-3.24575	1.53192	-4.82883	-0.705958	0.934688	-0.300569	-0.714577	-0.347506	1.5487	0.563197	-3.088	-0.468426	-0.96234	-0.710491	-0.0738941	-4.33969	0.230322	0.673337	-1.02535	1.19655	0.435873	-0.775843	-0.735413	-0.99452	-0.0676209	-0.201616	-5.46379	-4.85547	-0.0543031	-1.66782	0.0480149	-0.850339	0.122127	-1.645
lipA	1.06282	-1.50826	-1.7016	1.7591	0.484432	-1.02944	-0.67988	-0.091527	1.96061	3.29068	0.582062	-0.808005	3.63863	2.22809	1.16157	1.5523	3.2645	5.5925	-0.916155	2.15904	-1.1988	-0.469	0.742903	3.04288	-0.833265	2.87622	4.43708	4.45912	2.43421	-1.9167	4.48892	-2.00925	-1.316	0.265536	3.23808	2.32918	1.82268	-1.65575	1.67996	1.23731	4.78197	2.18465	-1.0649	-0.0401354	2.86475	-0.686537	-2.12987	2.84023	-0.136652	1.10009	-1.32367	-2.27852	2.88862	2.93675	1.63868	1.55992	-2.37504	-1.2273	-1.99958	1.97084	-1.24581	2.76496	0.456551	0.800862	2.55079	3.22614	2.69723	-1.79107	-0.671006	1.71025	4.91338	-0.637196	-0.0760694	1.32614	-2.0505	1.74692	-1.31778	-1.86833	2.51467	1.66759	0.228145	0.360645	-1.76842	-1.85925	-2.2789	1.16833	0.0745269	2.29871	0.83943	0.294986	-0.225608	1.58391	2.44153	1.37185	-0.276261	0.346124	4.14999	3.12039	2.64905	3.72651	2.32031	0.986172	0.150251	0.731888	-1.1832	0.792937	6.499	4.06992	0.725065	2.42243	7.16556	1.23386	0.706113	2.30197	-1.0823	2.82144	1.09151	0.804007	-0.184432	0.0100402	1.05039	2.44226	-3.56779	5.76038	-0.907751	2.29148	-0.30856	-0.593214	4.59691	-2.05549	1.45574	2.86109	4.83045	0.685364	5.28983	1.26683	1.52429	-1.22119	2.32162	-3.48133	0.568934	4.21232	-0.832787	1.6785	2.71768	0.857097	-0.931962	-1.28615	0.140772	1.68266	1.25198	0.619487	-1.61381	4.45571	0.0333843	-0.0192136	3.9364	-0.45263	-0.719089	-0.190734	-0.0986601	1.1069	-0.901906	-0.939631	2.9691	2.79743	-0.435138	-1.1707	-0.660423	3.69377	1.33108	-0.975918	1.63758	2.00351	7.12804	0.751304	0.971686	5.51991	0.770385	-0.759768	1.67101	1.87019	-0.944553	0.954887	1.06912	0.487165	2.35722	1.45309	0.696051	0.841548	-0.355323	2.56243	-1.59783	0.366023	2.29042	-1.28942	2.9213	2.17588	5.95801	0.262083	3.78426	0.0390419	2.54408	-1.07179	4.25308	-1.42468	-2.42011	2.01064	4.98305	4.46213	1.19151	3.40893	2.23498	-0.713099	-2.3773	1.68217	-2.16594	4.25317	-0.590154	2.76826	2.4049	-3.07098	6.22333	4.54855	-2.38442	-0.92282	-0.535735	-1.41757	-0.158918	1.33189	-0.373362	1.31107	1.26272	1.11269	-0.419582	-0.511595	1.55374	-1.2305	-2.32868	0.471658	0.454276	1.77207	-1.51783	1.7893	0.921499	-0.313332	3.84378	0.44748	3.52338	1.28996	2.29449	1.69805	-0.110771	-0.00359236	-0.109179	-1.01454	0.519149	2.85909	0.088661	1.085	0.305468	6.34822	3.90553	3.38741	4.06078	1.25037	2.59122	-0.749315	3.62976	3.05615	3.01643	-2.2169	1.04936	3.60351	-1.34212	-0.362186	4.40743	0.482661	0.0660242	0.995454	-0.399561	0.405404	-0.519633	4.15935	-1.32614	2.62655	0.86544	-0.229932	2.6859	0.0829619	-0.40027	-0.831315	5.31564	3.873	-3.10123	-0.389387	2.13901	0.120574	2.99928	-0.634227	5.19451	5.8147	-0.576498	1.66753	-0.597389	0.781226	5.47047	1.39642	3.0642	3.49707	1.04826	3.40916	-2.87267	-0.432097	3.10574	-0.0117368	-3.82584	2.22571	-0.524891	2.17303	3.69903	3.39638	5.46124	-2.35712	1.65167	-1.84837	1.96987	0.278443	0.886603	2.20661	-0.552186	-0.108916	2.13634	0.897492	-1.67476	0.0972097	0.1676	-0.317309	1.46856	-0.44341	6.17045	4.86471	4.54577	-2.09413	-0.40101	1.90296	3.84966	-0.272792	0.871358	2.28923	-0.351005	-1.69877	0.372352	4.04198	4.23531	2.40974	-0.104097	1.25217	0.0177601	1.14085	4.16771	0.122452	-0.733841	0.391342	-1.0985	5.8648	-0.48566	2.83112	-1.20365	-1.61324	-0.191408	-1.39419	3.93944	1.00351	0.36121	1.3966	2.15075	2.63052	-0.78456	-0.448721	3.40405	1.12543	1.42312	0.142304	2.38258	-3.30484	-1.07307	-0.899918	1.5675	0.379172	2.68877	0.793894	-3.55031	3.58433	3.64937	-0.492578	4.59609	-2.35731	-0.59526	1.13157	1.0267	4.84423	-0.0583229	1.49231	0.555088	1.00101	-1.14846	3.89355	1.47763	3.96661	0.801066	-0.181361
thpR	-2.97646	-2.69681	-3.09116	-1.70826	-2.69666	-4.68418	-3.83435	-3.6375	-5.48462	1.8604	-4.27229	-4.83324	-1.56864	-1.29096	-1.31455	-0.444455	-0.817855	-2.75941	-2.66167	-4.41304	-3.74679	-5.35612	-2.83492	-2.21533	-4.86197	0.912159	-2.39969	-1.24366	-3.27456	-2.21052	-1.94211	-3.5326	-3.68202	-3.70492	-1.13505	-3.80658	-4.63663	-2.45842	-0.773138	-2.37782	1.13496	-0.458282	-4.36321	-2.65805	-2.64223	-3.49504	-4.59563	-3.39047	-4.34216	-2.97463	-4.02109	-2.55402	-0.58088	-3.19184	-1.70832	-1.96511	-3.28512	-6.03748	-2.81676	-0.370673	-6.18245	0.117538	-2.26066	-5.47969	-2.44635	-2.81979	-4.47388	-5.17241	1.01053	-0.902326	2.30621	-4.1863	-4.57796	-0.799643	-5.6787	-3.82744	-5.5125	-3.20634	-0.374546	-0.274694	-3.85612	-3.53789	-4.88038	-4.45968	-4.99647	-2.87852	-1.79724	-0.785142	-3.25262	-3.1222	-1.31517	-0.765043	-3.38748	-2.07175	-0.749494	-2.18046	-1.7669	-3.36302	-0.169991	1.78815	-1.3192	-1.45078	-1.46487	-6.60585	-5.17132	-3.38721	-1.9332	-1.6601	-2.47153	-0.666621	-5.97981	-2.69309	-1.86289	-3.26575	-2.8459	1.2037	-3.75045	-2.83841	-5.19374	-4.57245	-3.38155	0.451438	-3.49682	-1.11466	-2.21386	-1.44694	-2.84944	-4.2609	1.75076	-0.850035	-1.92028	-1.71991	1.28716	-2.5373	-2.8088	-5.07407	-1.62533	-3.10738	0.419732	-3.92709	-3.02485	2.0684	-3.60184	-2.72116	-2.94965	0.00418094	-2.94532	-3.12729	-3.03545	-4.72112	-3.84145	-2.14085	-3.2783	-3.20181	-0.228309	-2.62532	-1.96333	-3.40159	-5.53654	-2.38135	-2.37649	-0.871792	-1.45671	-3.30053	-1.07558	-1.52088	-2.68695	-3.54427	-1.1332	-2.87446	-4.77756	-2.377	-3.77338	0.264101	-2.61051	-2.87768	-2.12545	-3.06871	-4.60359	-3.95156	-4.42929	-3.41933	-4.14612	-0.731435	-1.55317	-1.8821	-2.37702	-3.07525	-2.4104	-1.74199	-2.30411	-0.852767	-5.39983	-3.37451	-0.52387	-3.62018	-0.931639	-2.45808	-1.89822	-3.04766	1.30283	-1.43674	1.23419	-2.49965	0.801598	-2.59454	-3.88863	-4.18212	-1.00694	-4.53459	-4.92436	-2.56267	-2.0149	-3.98806	-4.68832	-1.80992	-2.03589	-2.06509	-4.22219	-2.20256	-1.17966	-3.93191	1.13021	-3.37378	-4.30962	-3.29137	-3.48458	-3.78425	-1.95405	-2.37611	-3.61878	-2.42962	-2.82886	-4.93009	-3.12177	-3.31852	-4.50624	-2.78084	-4.75763	-4.49285	-3.64319	-1.09791	-4.12193	-2.4943	0.408754	-3.9387	-0.81131	-3.54618	-4.50533	-1.89603	-3.59161	-0.968564	-3.79103	-1.33831	-3.69592	-3.92532	-0.856472	-2.22066	-3.5433	-3.00399	-2.90984	-3.11308	-4.30259	-2.5229	-1.48988	-3.5828	-3.5013	-3.3969	-2.59178	-3.86635	-2.6671	-1.63896	-2.56215	-0.656011	-2.21923	-3.11178	-2.16574	-1.6628	-3.74316	-1.10156	-3.06453	-5.28042	-3.27969	-4.54855	-5.01622	-2.83345	-4.1528	-3.22418	-4.83128	-4.52107	-3.27391	-4.00739	1.26899	0.193989	-5.42855	-3.59946	-0.25769	-2.12076	-3.72058	-2.95183	-4.56609	-4.86082	-5.4848	0.385629	-3.65929	-1.29067	-1.53414	-1.11317	-2.25179	1.31599	-1.9497	-2.35825	0.233394	-3.70601	-2.86644	-3.50976	-2.48353	-0.16249	-2.17564	-0.830188	-1.55846	-2.60609	-4.61806	-4.30408	-3.23384	-2.75546	-4.80052	-3.02299	-2.32066	0.430697	-2.77039	-2.91296	-2.58479	-3.76285	-2.91488	-3.22382	-3.38581	-1.60591	0.450077	-2.99538	-0.237681	-1.48928	1.13252	-2.43623	-3.48034	-2.96836	-2.11046	-1.86436	-1.64374	-1.37232	-3.64726	-3.66364	-2.78568	0.022333	1.75704	-2.53349	-4.01963	-3.81895	-0.964023	-3.25334	-3.87121	-1.45245	-2.61508	-2.05565	-2.68426	-3.00295	-3.69763	0.153906	-3.62539	-2.93489	-1.80073	-3.00632	-3.19845	-3.71087	-1.66336	-3.18399	-0.840071	-2.24819	-4.38777	-3.07026	-3.07959	-3.31398	-2.30398	-3.54081	-0.397622	-3.93915	-1.84859	-2.173	0.527261	-3.26911	-1.33631	-1.55466	-5.81495	-4.28143	-3.57054	-2.97942	-4.36468	-3.38635	-4.00957	-3.11523	-3.07733	0.69993	-2.08334	-4.18226	-3.19516	-2.89352	-4.37435	-2.47484	-1.58097	-5.08253	-0.619721	-4.03556
ohrR	-4.18614	2.60962	-1.43377	-4.73499	0.789626	-2.0589	-4.2308	-4.14066	-6.00374	-1.51686	-1.02273	-0.307559	-5.62864	-3.35954	-5.73847	-1.04508	-3.91781	-3.96101	-2.23392	-3.20744	-3.1068	-1.12471	-5.66125	-0.56307	-2.50524	-2.04822	-4.2857	-2.77992	-3.20521	0.371616	-2.72933	-4.06135	-4.09095	-1.58201	-2.29527	-3.76471	-1.3688	-3.26646	-3.37512	-1.87931	-0.598603	-3.29892	-2.03541	-4.62316	-2.29359	-1.03222	-3.03295	-5.25611	-3.32697	-2.6185	-1.5264	-1.46398	-4.03518	-3.47767	-3.17646	0.0319528	-2.15796	-2.03297	-3.05833	-0.544913	-2.29861	-0.929497	-2.0807	-2.81505	-2.25572	-1.89165	-4.42892	-3.96942	-3.70628	-1.64721	0.109706	-3.66914	-0.269717	-3.3957	-2.68737	-4.20096	-3.52873	-3.1001	-1.94707	-3.4839	-2.41057	-4.72651	-4.14327	-0.73047	-0.45251	-3.59808	-1.75999	-1.36409	-2.51626	-1.2001	-3.30288	-3.33797	-2.97767	-2.46112	-8.276	-3.69045	-1.45082	-5.37326	-1.05069	-0.987561	-3.41538	-3.75699	-3.74169	-4.16949	-2.65371	-3.93291	-2.26903	-3.16874	-4.48733	-0.00461698	-3.81202	-2.65671	0.828701	-3.28156	-3.48425	-2.30206	-1.45566	-3.37378	-0.4079	-4.34243	-3.37752	-5.10552	-3.98029	-4.30776	-2.44215	-4.343	-2.40171	-3.04376	-0.947671	-6.73996	-3.09153	-2.77071	-1.34604	-4.1759	-4.00071	-3.28375	-0.19428	-2.03791	-2.13692	-4.4662	-4.02732	-2.52607	-0.55816	-4.5746	-3.96417	-5.35792	-1.66471	-0.0235565	-1.71217	-2.18158	-1.23387	-5.18297	-1.42657	-4.3531	-4.57976	-4.26682	-2.92596	-2.46859	-2.63582	-3.38754	-3.11914	-4.15408	-2.12163	-2.20126	-4.64892	-1.25592	-3.47952	-2.31174	-4.65935	-4.81401	-1.09744	-3.96363	-3.30205	0.597421	-4.9509	-3.86371	-3.49851	-4.13697	-4.33982	-6.11282	-0.802382	-4.44608	-3.58738	-3.61786	-3.79373	-4.00566	-5.26987	-5.47506	-1.80011	-0.894304	-3.54079	-3.40269	-3.39962	-1.72942	-5.20575	-4.09125	-5.06071	-3.67804	-2.98891	-5.50609	-2.81438	-2.04339	-1.00045	-2.10247	-0.50846	-6.82933	0.0520034	-3.90307	-1.17702	-5.06619	-3.82894	-6.01286	-4.8567	-2.61736	-4.20273	-3.76839	-1.93213	-6.00162	-2.58572	-3.87527	-2.05795	-2.56859	-1.68509	-4.55047	-4.21542	-4.47129	-3.39762	-4.46149	-3.29912	-4.20801	-2.63964	-3.15846	-2.33941	-6.8973	-2.40853	-1.54221	-4.95939	-3.27394	-4.50722	-2.44267	-3.99324	-1.57523	-1.12094	-2.81336	0.774064	-1.97044	-3.83137	-3.69764	-1.78162	-2.3046	-6.15119	-5.63321	-1.87656	-3.58195	-4.00737	-3.12522	-1.4733	-4.95601	-0.0787425	-0.107366	-1.29883	-2.94713	-2.78953	-1.11416	-4.00461	-1.85932	-3.58659	-4.66762	-3.46597	-3.18409	-1.58997	-5.79077	-2.63255	-3.47133	-1.90245	-1.46632	-1.10348	0.284613	-4.3135	-4.88103	-2.41318	-1.10365	-3.52637	-2.61544	-2.82014	-4.68253	-4.27924	-1.39244	-3.39319	-3.78314	-3.55759	0.6977	0.256314	-1.66643	-2.24867	-4.8571	-3.09464	-2.40287	-2.14096	-3.24907	-3.02276	-4.97502	-0.909655	-3.71532	-1.99045	-4.52239	-4.14951	-4.99463	-1.00031	-1.72621	-2.5943	-2.67861	-4.81475	-1.42213	-4.41388	-1.81954	-1.1172	-1.10397	-1.56737	-4.85124	-3.71026	-3.07471	-4.55056	-1.93118	-3.12694	-2.84314	-3.69077	-2.91902	-4.36903	-6.24237	-6.16578	-3.35924	-2.74484	-1.19618	-2.10136	-2.54339	-4.82407	-5.00738	-0.52835	-1.0716	-2.24095	0.401322	-0.660942	-5.83675	0.647389	-0.967861	-3.22693	-4.01929	-4.14235	-0.342467	-3.64286	-0.833027	-3.16535	-1.84668	-0.842452	-5.01019	-1.64134	-4.11069	-4.87595	-4.18036	-2.53754	-2.86135	-2.83804	-4.03332	-3.22095	-2.41688	-1.69591	-1.50751	-1.73276	-2.46556	-3.49766	-1.51235	-3.61524	-3.51626	-1.59775	-2.49569	-2.30869	-1.41321	-3.18801	-3.63607	-3.30805	-4.26775	-5.41527	-1.20721	-4.48518	-2.97649	-1.9461	-0.810582	-3.35534	-3.01138	-4.50427	-5.68808	-0.263598	-1.96749	-3.30582	-1.59488	-2.69587	-5.72025	-2.36909	-1.50269	-4.27264	-2.09699	-3.77347	-2.91199	-3.21778	-2.67983	-2.94981	-3.5399	-3.75755	-1.15788	-4.54749	-2.17261
PA14_RS11040	-2.63371	-1.51653	-0.964297	-3.05689	-0.0463035	-1.16129	-1.87441	-4.66517	0.233696	1.52434	-0.953474	-2.01325	0.323611	-2.32945	-1.42432	0.361334	-1.493	-1.56214	-1.44651	-1.81645	-2.08088	-2.15276	-4.22295	-1.6649	-1.21481	0.214073	-3.60266	0.15205	-0.608337	-1.8462	-1.98735	-4.89069	-1.44862	-1.55361	-0.0669347	-1.79916	-0.134835	1.74866	-1.20403	-7.04207	2.76713	-1.07796	-0.571791	2.41985	-1.43017	-2.84534	-0.990679	-2.7338	-4.82729	-2.56615	-1.66582	-1.72998	0.210014	-4.71856	-0.064241	-1.30811	0.337137	-5.02295	-0.883593	0.887977	-2.29501	0.510062	-1.93722	-2.911	-2.69253	-0.693925	-1.49308	-1.38646	-1.94294	0.458231	2.68403	-4.21567	-6.89255	-0.408557	-0.456479	-1.62397	-2.78839	0.567444	0.0236511	0.585226	-0.938996	-4.62688	-3.20999	-1.32585	-1.49874	-1.14079	-3.72387	0.632704	-2.5937	-0.967297	-0.15836	-0.245974	-1.85958	-0.696058	-5.50869	-1.59738	-3.11055	-2.62779	0.359179	0.454224	-7.49268	-0.506993	-0.557936	-3.00175	-1.37127	-2.424	-1.85548	-1.10117	-1.57961	-0.422243	-2.28109	0.0125574	-2.80922	-2.19514	-3.22707	-1.1009	0.402364	-2.7936	-3.03469	-0.892781	-1.78068	-0.333821	-4.41112	1.72836	-2.66147	0.453088	-1.61307	-2.93231	1.70265	-1.2565	0.070058	0.252782	-6.6839	-3.26783	-2.21037	-3.68269	0.269332	-3.3708	0.294041	-1.06891	-2.41978	1.79121	-2.9105	-0.58529	-2.52677	-0.527146	-2.35499	-3.65209	-4.38176	-1.76684	-7.08288	0.00753638	-1.03662	-1.92721	-0.642429	-2.31692	0.696137	0.519586	-3.57704	-2.26814	-1.03867	-4.60226	1.2607	-1.30519	-0.269494	-0.504196	0.0360638	-1.35268	-2.15027	-4.29959	0.120873	-2.62028	-3.40631	0.596159	1.22406	-0.726144	-0.666963	-0.701073	0.994528	-2.62742	-2.34764	-1.39546	-1.73265	-1.04615	-0.363789	-1.45636	-1.44185	-1.54164	0.070302	-0.471407	-2.75832	-0.44545	-7.0837	-1.97616	-1.86988	-3.13395	-1.58441	-3.83526	-2.34059	6.02391	1.25541	-3.96351	0.581544	-0.359094	2.48817	-1.04268	-1.40705	0.391615	-0.329762	-2.83123	-0.902798	-1.35132	-1.47533	-2.74832	-2.39484	-1.5447	-4.45579	0.433352	-3.20859	-1.29989	-0.395846	-3.06868	2.25655	-1.05314	-1.27567	-1.3458	-4.38544	-1.69464	-4.35971	-3.58153	-0.749808	-3.02926	1.18776	-3.68795	-1.48907	-1.35838	-6.9946	0.40216	-7.11086	-1.86194	0.939227	-3.19989	-0.516976	-4.45935	-3.30404	-2.40113	-1.95928	-2.84788	-2.23129	0.766712	-2.63334	-1.11549	1.00253	-1.53484	-3.98085	-1.23016	0.691524	-3.05371	-1.7631	-3.26687	-2.81704	-4.21303	2.16682	-1.01317	-0.259208	-1.12018	-0.997092	1.02842	-0.949624	-1.39316	-1.72437	-1.33498	-1.36177	-4.16608	-0.916067	-0.737427	-1.3549	-0.526594	-0.796241	0.259615	0.777937	-1.29093	-1.55085	-3.84572	-0.345173	-2.87015	-3.20646	-2.79709	-1.48607	-4.29774	-2.98201	-2.98697	2.71266	1.10568	-1.29707	-0.935906	-0.593906	-2.79057	-2.14284	-3.67492	-2.129	-2.76345	-1.65972	-0.326949	-2.06219	-2.04712	-1.39984	-1.48466	-1.38625	2.04235	-3.06356	0.264922	0.0542441	-2.03327	-3.26214	-1.19905	-1.85655	0.310416	-3.52734	-1.44053	-2.80413	-1.04372	-3.94413	-0.721633	-0.829771	-2.45944	-2.89056	-1.19965	-2.59955	-1.42288	-1.95833	-1.37482	-0.236459	-1.51588	-2.64881	-2.20781	-0.58044	-0.507447	0.0892982	-1.25005	1.64293	0.0211101	3.05425	-4.12359	-0.845335	-1.56897	-2.88792	0.0713332	-1.67565	-1.01584	-1.7962	-4.88222	-5.67904	0.346632	2.22046	-0.950426	-3.37673	-0.732994	-4.29989	1.3102	-1.46077	-2.9915	-1.1081	-0.0336933	-2.1811	-1.75029	-4.44293	0.102618	-1.39096	0.988746	0.212544	-3.6499	-3.46557	-3.02196	-2.47366	-1.30796	-1.57054	0.185179	-2.26425	-2.21342	-2.8744	-1.17086	-2.34495	-2.06439	0.126002	-2.41279	-3.63428	-0.956196	-0.187003	-1.48026	0.404719	-1.10437	-3.10059	1.85303	-1.02296	-1.89721	-0.872925	-5.16099	-1.35286	-2.21596	-3.21237	0.170329	-0.564494	0.109395	-2.09252	-1.10496	-2.75568	-4.39105	-1.81868	-2.99294	-0.661084	-1.89064
PA14_RS11065	1.94085	1.85058	-0.284369	2.43541	-1.56783	1.27919	1.55914	0.919281	2.27803	4.20751	1.01046	2.48242	3.33544	3.04427	2.09318	3.3044	1.86272	2.70633	-0.801335	1.40648	3.15137	4.03101	0.813982	3.51112	0.851568	3.33648	0.287376	3.85988	5.67219	2.82049	2.3586	-2.09872	2.52296	0.731358	4.33044	1.38146	4.40582	1.16143	3.12227	0.306952	5.41752	3.27081	0.419505	0.865001	0.702433	-0.516016	1.27549	1.86786	5.62541	0.443595	2.50328	-0.525776	3.18431	-0.557934	3.9921	1.72743	3.02435	2.89447	2.0583	4.55832	1.51265	3.71039	1.49561	2.30199	0.379694	-1.18707	3.5008	0.164037	4.19402	3.63699	5.18505	1.63353	2.10681	2.82059	2.33967	2.08611	1.8814	0.747524	2.94658	2.60513	3.20639	2.40619	2.18317	0.932883	6.41994	2.96112	1.78888	2.89924	2.4573	3.73448	-0.560949	1.58904	4.4165	1.81761	1.42206	3.08755	0.57397	0.490508	4.17345	4.90778	1.84402	1.7964	4.83245	2.74654	3.1007	0.437064	0.966201	0.915691	1.89847	4.43165	3.18132	3.73862	2.02636	3.57055	2.34144	2.42247	0.727794	-0.944869	3.24986	2.00671	1.36161	1.45756	2.80423	0.862782	-0.0862917	2.53039	1.87668	-1.53508	4.24376	2.4562	1.16409	4.4578	3.02349	1.36437	2.69814	0.533093	2.8905	3.4368	3.0039	-0.811532	2.54683	5.98248	1.71559	1.99679	1.69292	0.513328	-0.100065	3.53295	0.559276	-0.179688	1.40875	1.76787	2.38932	0.418194	5.20585	-1.78749	2.08719	2.92093	4.20103	0.352709	1.5879	-0.0892612	0.297236	-0.787351	2.18857	0.691073	1.48456	-1.36096	1.54054	3.3549	1.46931	3.07839	-2.92382	3.3834	-1.59332	1.87361	3.05837	-0.430975	-0.39094	1.32669	1.09205	1.44985	0.0897337	4.04028	2.92105	1.97824	-1.84177	1.68361	3.21393	2.69677	5.54921	1.82747	1.8131	3.64343	1.56026	1.10169	1.07453	0.217649	4.53405	0.137506	4.36709	3.31583	6.38025	1.31867	4.96429	-1.9732	1.31004	-2.20378	1.72845	-1.40519	1.82769	0.514828	1.61533	1.61746	-0.0902343	2.9841	5.29041	0.566107	4.93365	2.57493	4.12128	4.60769	5.05057	1.21894	0.2648	2.67255	3.43938	3.60076	1.616	3.72422	2.21465	2.40766	3.85832	-2.03345	1.81225	2.49684	3.00907	0.651895	1.0445	2.40731	-0.526789	8.61198	0.374868	2.22182	6.92648	1.77665	2.11403	2.40521	-0.694372	2.10097	1.62302	1.09445	-0.879996	2.66601	4.82438	2.36627	0.551225	2.42023	1.88625	0.103234	0.282803	3.17967	1.67148	3.98739	1.74745	2.84677	-1.32597	-2.937	2.54578	0.121134	-0.859285	-0.110136	1.1014	2.96104	1.45662	0.756333	-0.410808	4.87526	3.2732	2.19089	-0.598238	1.11951	-0.364241	1.26836	0.382853	1.56381	4.78081	0.499389	2.78579	2.54242	1.69899	2.73704	5.92323	5.9094	0.45355	1.13789	2.16373	0.327719	3.77527	4.4837	-0.730628	2.55195	1.37082	2.28964	-0.474521	0.374682	0.784207	5.12491	2.05361	4.95941	-0.0567656	0.00094854	-0.284429	1.17339	3.25498	0.0217767	4.26799	3.97415	1.90983	1.73272	6.5779	3.88261	1.96527	-0.301602	1.55662	4.86127	-0.609587	0.173933	1.74698	1.72331	0.403345	3.38101	5.03286	-0.349755	1.40118	-0.631522	2.61616	1.45186	4.12198	1.17017	2.72401	-0.878602	4.91944	-0.661845	-0.795867	1.41533	0.0284654	-0.0124109	0.0210326	1.4862	4.63468	4.61226	-0.623614	4.53161	4.59076	2.62011	2.72546	-2.42055	-0.545709	1.91511	0.540011	0.414285	-0.644199	5.448	3.31033	-0.776624	1.2394	2.90021	-1.13134	1.64488	3.03744	1.66046	-0.333453	0.494004	3.11864	1.19043	4.04223	3.73544	6.43824	4.38524	0.41699	1.79506	3.87977	2.64807	0.0936274	3.64238	6.16367	0.296083	2.01265	2.28387	1.28774	2.85866	2.35553	-9.59502	2.58151	2.61386	0.292352	-1.63026	0.313754	4.65671	1.87977	3.85313	3.4511	-0.276871	2.05885	3.86068	0.0847815	1.69482	1.30992	2.71358	3.46679	3.53266
PA14_RS11080	0.518023	-0.570749	0.74066	1.15126	0.155402	0.752582	0.348024	1.37249	-0.503109	5.12459	-0.598445	-0.526771	1.30872	1.61139	2.10817	3.08103	2.32401	1.86273	-0.561869	2.94534	0.302616	0.874195	-1.16515	2.85218	-0.5465	5.26243	1.35325	2.64126	0.346669	0.0126126	0.0891381	-0.137951	0.876032	-1.67582	4.04209	2.25869	-0.486117	0.412691	4.38531	0.40243	6.63305	3.64862	0.548885	0.782252	3.36819	0.22729	2.59427	1.16342	0.265986	0.709953	0.304734	-1.60398	2.21025	-1.25239	2.38765	3.08807	0.799354	0.206764	2.40659	4.43287	-1.69223	4.2913	0.831246	-1.54061	0.624293	-0.206028	3.7367	-2.27773	0.596793	4.08208	5.68771	0.740544	0.748571	4.54156	0.104138	-0.414509	0.400705	-0.206854	3.74588	3.90375	2.33473	-0.497232	0.461426	0.419556	0.922245	1.42754	-2.064	3.31141	-0.0619493	0.521996	1.10282	3.64406	-1.28818	1.68215	1.76271	2.00405	1.05758	0.745133	5.27369	5.74171	0.0794266	2.67308	3.27064	0.556718	-0.120271	0.900314	0.624253	2.28486	-0.247162	3.3012	0.127379	1.50583	1.73295	1.50384	-0.133636	3.47288	-0.247747	1.09173	-0.554385	0.4636	-0.282639	0.849069	-0.253946	1.74822	-0.245635	0.1053	1.41035	0.99329	4.9878	1.65371	1.77295	4.89656	4.83684	1.23996	1.74277	0.411203	3.41608	-1.58354	3.79253	-0.401624	1.10256	5.23884	-1.12667	1.85441	4.11056	0.197282	1.00434	0.492838	0.0783277	0.181516	-1.90207	1.65436	-0.817943	1.74528	2.00965	-0.0146527	-1.02675	2.35791	1.60524	0.630188	1.80463	2.74961	-4.82239	3.28791	0.521387	0.867174	1.43736	-2.30806	1.44836	0.0442192	1.53882	1.61733	-1.56313	4.31754	-0.245266	2.50092	0.978957	0.362872	-1.3435	-1.96993	-2.01777	1.81096	-0.519549	3.03105	1.62895	3.43241	-2.52979	1.60058	2.05849	0.139592	1.80465	3.18807	-0.284813	0.775508	2.92352	1.00517	2.2692	-1.52896	2.51498	1.40037	4.3525	0.7783	5.07097	-0.335005	5.60821	-4.80161	-0.198533	-0.590937	2.07406	1.3244	1.22986	2.36076	3.04774	-0.916119	-1.55616	2.00661	0.386954	1.63824	-0.872423	2.68716	0.83615	0.28483	5.33756	1.96617	-0.577616	0.963058	2.38497	-0.425764	2.65676	0.915725	-0.464518	-0.220246	0.92544	-1.17513	-1.65088	-0.0551652	-0.34883	-0.0375694	0.256523	0.0140619	-0.753291	3.15317	0.00522958	0.675593	2.24601	1.29102	2.8123	1.15988	-0.783598	3.12056	0.771577	1.72341	1.36758	2.4235	-1.65348	0.920697	1.45328	2.56002	0.27836	2.23065	1.8383	0.419137	1.92312	0.940541	2.67042	-0.0694199	-1.60573	-0.440478	-0.448975	-1.06128	0.556913	2.18697	0.0663847	3.44575	-1.87625	-0.234555	1.09648	-0.16935	-0.066778	2.70742	0.0907513	-0.189994	-0.925077	2.03876	-1.1949	1.86825	0.43594	-0.470309	1.05781	-0.192801	0.472312	0.508274	5.63946	4.60957	1.23197	0.272184	4.17281	0.306027	0.929099	0.33451	-1.81621	0.878669	-1.50696	3.8393	-1.83545	1.54902	2.71146	1.13173	2.7655	3.88961	-1.12651	1.05148	0.125425	1.46532	2.61179	0.341402	-1.69332	3.98754	0.639787	2.91941	2.82824	1.50162	-1.37143	-0.408251	2.57919	-0.731435	-0.679901	0.33924	2.06032	2.82377	0.780676	1.36609	1.12113	-2.29228	0.727379	-1.85591	-0.248913	1.7996	4.1218	-0.845569	4.68089	-0.0787687	5.7568	-0.0447884	-2.29788	1.23293	0.275163	1.09683	-0.559357	1.78812	-2.17167	-0.0314161	-0.617115	5.51438	5.60142	3.8508	-2.0749	0.590496	0.526615	2.18001	-1.8379	0.186875	-2.0529	0.891857	0.439774	1.55506	-0.0661685	2.45428	0.124097	1.15309	3.43887	0.350015	-1.63328	0.0986753	0.96168	-3.12739	4.14267	1.94654	-0.421248	2.06676	0.803444	2.26215	3.69134	1.95309	2.62749	1.8316	-0.180565	1.37512	4.14545	0.350516	1.84105	0.24654	-0.653042	-5.08754	0.501595	0.142728	-1.3064	0.663988	0.480548	1.50318	-0.418033	4.54219	1.60901	2.14354	1.31582	-0.0175635	0.625041	1.52096	2.94541	1.27791	1.87729	-1.48841
PA14_RS11085	-2.24612	-3.81814	-2.00808	0.25953	-1.61723	-1.8809	-0.843057	-1.74442	-3.27373	4.2734	-2.14363	-2.85308	0.239986	-1.32504	-0.549194	2.06608	1.29407	-0.499192	-2.05879	-1.67864	-2.19157	-0.761265	-1.30433	1.6307	-1.77011	3.90676	0.297453	1.33721	-2.10554	-2.22669	-0.19375	-1.50249	-0.784834	-2.73879	2.06415	0.29259	2.15479	-0.662748	3.69294	-2.78065	5.14652	0.946133	-3.25556	-0.328137	-0.313019	-2.8512	-0.416792	-0.280978	-1.67267	-2.34529	-2.93622	-1.64341	0.900381	-2.56748	-0.987573	0.657007	-1.68808	-2.72465	-1.33294	3.24864	-1.96403	4.01814	-1.87836	-3.93907	0.953977	-1.55794	-1.77215	-2.65274	-0.447698	2.751	5.56453	-2.55758	-0.598863	2.08815	-1.88633	-2.75302	-3.20991	-0.42434	2.62004	2.17988	0.226384	-0.74586	-0.688145	-1.29964	-1.70205	0.95513	-1.67903	3.06547	-2.16619	-2.93969	-1.67343	1.75601	-0.7009	-1.12822	0.424634	-0.592361	-1.19217	-1.09727	3.64348	4.71896	-1.8174	0.300466	0.440989	-1.36057	-1.195	-1.91187	-1.55565	0.0940168	-0.134347	2.41874	-2.71136	-0.926518	-1.27713	-1.30291	-1.99587	2.80601	-3.17591	-2.09933	-1.43556	-1.32639	-1.52049	0.538772	-2.15208	0.955445	-3.78785	-0.702083	-0.200108	-2.83106	4.45858	-1.63058	2.4511	3.19395	2.72674	2.26043	-0.0444217	-2.57648	1.97293	-1.4736	4.19374	-1.90936	-0.15473	5.15893	-2.2725	-1.6079	2.2552	-1.07367	-3.11735	-3.09038	-2.29335	-1.57076	-1.72414	-0.998103	-2.23401	-0.634558	0.508326	-0.821397	-2.4843	0.143384	-1.25793	-0.440398	0.156808	-1.73473	-2.39104	-0.048761	-1.8415	-0.105529	-0.363617	-1.71449	-0.51648	-1.40093	-0.606627	-2.11593	-4.44071	2.94119	-0.522635	-2.10748	0.572522	-0.581485	-1.91245	-2.01482	-1.73264	-1.9705	-1.07795	0.651523	-1.52927	1.04826	-1.78664	0.343451	-2.53974	-2.29712	-0.502815	-0.0643214	-3.75204	-0.833615	0.981525	-0.451581	0.670947	-0.211807	0.0555886	-0.296083	3.82423	-2.84269	3.85587	-1.02721	4.68712	-0.842507	-4.84291	-3.95365	1.89918	-0.706247	-0.896335	-0.40179	-3.52318	-2.0177	-2.43303	-0.101404	-0.849789	-0.439957	-2.6877	2.97246	0.952627	-1.81602	4.93808	-1.78428	-2.2144	-0.374392	2.45203	-1.39881	-2.12948	3.38202	-1.36359	-1.14622	-2.0058	-2.09044	4.35352	-2.80269	-2.50805	-1.08151	-1.41157	-4.03317	-1.6251	1.0772	-1.76003	-1.91931	1.99152	-1.83373	4.10301	-1.45657	-1.48563	1.50806	-1.00595	1.45381	-0.960611	0.0391259	-1.99566	-1.84186	1.85936	-0.823141	-2.17818	-1.17316	-0.156633	-1.18618	-1.81213	-1.27622	1.10012	-2.82381	-1.79174	-1.26369	-2.75152	-1.38632	-1.25739	0.470227	-2.60733	3.54818	-2.13832	-2.59155	-0.259686	-0.613039	-1.84493	0.158908	-1.34772	-2.51972	-1.65582	0.0974691	-2.26464	-1.88131	-0.382691	-2.15776	-2.15633	1.66554	-0.0967771	-1.35199	5.77043	4.24457	-1.96041	-2.20773	1.94764	-2.23425	-3.34515	-2.81174	-5.28797	-1.61892	-3.82474	3.00209	-4.54668	0.196086	-0.343365	3.37671	1.65276	3.49743	-2.14311	-0.717889	-0.646948	-1.73066	1.41252	-1.1594	-1.26748	3.17843	-0.977715	1.16522	2.15042	-1.74832	-2.02875	-2.03343	-1.21485	-3.43554	-2.01106	-2.20517	-1.59654	0.10621	-0.28672	3.24808	0.0683055	-1.93095	-1.09812	-3.26027	-1.23737	-0.406934	2.44952	-1.52291	2.99821	-0.505901	4.98665	-1.44907	-1.23563	-1.00543	-1.95708	-0.182333	-0.487397	0.648879	-3.44806	0.178411	-4.43082	2.99259	4.6261	0.0183973	-1.84364	-0.926818	3.92836	-1.75246	-3.64799	-1.56483	-1.95209	-1.38235	-1.90467	-1.0522	-2.101	5.16538	-3.08459	-0.153345	0.894237	-2.76164	-4.88702	-2.70018	-1.61376	-2.93318	2.69407	1.65567	-1.59285	-0.000795875	-0.472817	0.400751	0.0918439	-1.43644	-0.706072	-1.63406	4.04052	-0.318652	4.9783	-2.83085	-0.798103	-2.49292	-5.2682	-7.46184	-0.358671	-2.83981	-2.56229	-2.67764	-2.24954	0.200104	-2.59304	3.71104	-2.20867	0.0101122	1.7958	-0.924516	-2.80836	-1.16587	3.54139	-0.362063	-1.46354	0.921752
PA14_RS11090	-3.50895	-3.47423	-2.1233	-0.455812	-3.52198	-3.24037	-2.04487	0.395956	-2.7286	4.78482	-2.01664	-3.07381	-0.317076	-1.30577	-0.206094	2.01937	1.70872	-1.43977	-2.9751	-3.10496	-1.63321	-1.28127	-1.70684	1.22044	-2.68309	3.77408	-0.10747	0.461708	-1.60091	-3.40657	-2.07173	-1.09119	-1.8468	-4.67358	3.12316	-0.828624	-0.13708	-2.65213	2.88504	-3.39111	5.49978	2.12186	-2.53838	-1.07811	-1.38374	-2.52407	-3.29585	-1.10892	-2.60969	-1.84556	-1.95096	-2.79544	0.875569	-2.2256	-1.35633	0.98302	-3.88793	-3.38931	-1.58991	3.38978	-3.72128	3.2265	-3.1687	-4.9205	0.816203	-1.91661	1.33281	-2.94507	-1.48112	2.24321	4.89987	-1.92608	-2.41376	2.06045	-1.87294	-3.98745	-2.58058	-1.85936	2.38726	2.76087	0.119646	-2.80524	-1.97008	-2.14318	-3.60681	0.532497	-2.60286	2.60417	-3.98311	-1.62814	-1.90504	2.17077	-1.50015	-0.465663	-1.0936	-1.06237	-1.40271	-0.718517	3.17876	4.79366	-1.64904	1.21773	0.412711	-3.73693	-1.52397	-2.57699	-1.94704	0.908762	-0.842991	2.3824	-2.24019	-1.14384	-0.685825	-1.08169	-3.0417	2.77084	-2.64335	-1.0922	-3.22404	-2.67183	-2.0923	1.24374	-4.43495	0.684737	-2.55893	-1.33949	-2.15854	-4.18971	4.33413	0.0797909	1.58265	2.81115	3.15384	1.54539	-0.509538	-1.63581	2.71828	-3.28742	3.63967	-3.35404	-1.38975	5.70078	-3.39324	-3.10474	1.727	-2.24339	-3.52811	-2.78694	-3.78403	-1.56384	-2.67268	-0.179611	-2.59696	-0.616254	1.17207	-1.39768	-2.0806	-0.562582	-3.84958	-0.865094	0.202737	-1.4594	-3.24357	-0.536375	-0.54052	-0.0483357	-0.500168	-2.90355	-0.262306	-0.340661	-0.972591	-1.95191	-2.89072	2.51939	-2.01392	-1.08106	0.259602	-1.70518	-2.34721	-2.85846	-2.7465	-3.07925	-2.41903	1.95683	-2.46183	0.14215	-3.88887	-0.389381	-2.57754	-2.91075	-1.61459	0.354457	-3.20403	-3.6381	0.464638	-1.60538	0.135842	-1.80647	0.313539	-3.05499	4.19276	-4.28255	3.49711	-2.20745	4.81593	-2.7907	-4.1896	-4.56245	2.39927	-1.36874	-0.598444	0.428704	-0.440104	-0.575332	-2.01024	1.19932	-1.79619	-0.454125	-5.40323	1.44395	1.65651	-2.80364	5.16836	-1.12948	-3.19723	-0.900877	-0.927939	-3.25762	-1.14943	1.93154	-3.67178	-1.35625	-3.56207	-4.52735	2.49862	-2.46814	-2.10556	-2.33801	-1.45199	-2.62814	-2.34844	1.63513	-2.95929	-2.23669	0.979612	-3.05974	2.92934	-2.80033	-2.51124	1.14202	-2.06552	0.941043	-4.36843	0.107564	-5.03603	-2.03165	1.29914	-0.401867	-2.00426	-2.05983	-0.499558	-3.06919	-2.01451	-2.83842	0.647793	-2.96146	-1.10764	-1.57587	-2.91554	-2.84283	-1.91247	-1.12024	-2.67584	2.904	-3.61245	-3.10572	-1.99811	-2.90796	-1.69597	-0.267089	-1.3416	-1.97359	-3.00633	-2.1472	-3.941	-0.531771	-1.72444	-2.34673	-1.75373	0.115606	-1.75435	-1.39452	5.21068	4.16744	-2.47267	-2.60745	2.57042	-2.92892	-4.6465	-4.32349	-3.18538	-0.944633	-2.661	2.35986	-4.01427	-0.136152	-1.03002	0.580907	0.986962	3.6466	-3.60688	-2.243	-0.78663	-2.39302	-0.0823379	-2.02857	-2.5757	3.0955	-3.20663	1.56984	1.14195	-2.22735	-3.30084	-2.36615	-1.74795	-3.7392	-3.53161	-1.00168	-0.943026	1.01712	-1.87631	1.26103	-0.466895	-3.04014	-2.31357	-2.26686	-0.604026	0.4251	2.74889	-3.52635	2.73164	-2.43	4.99829	-2.42793	-1.92294	-2.38583	-1.96933	-0.919574	-3.06014	0.456479	-3.0508	-1.17044	-2.8543	4.41619	4.79485	1.08372	-3.66884	-2.46067	1.51875	-0.925981	-3.96338	-2.90304	-3.91239	-1.16278	-2.86591	-0.883177	-1.85013	3.5645	-3.70711	-1.50493	0.677169	-2.34785	-2.11815	-1.16642	-1.32837	-2.98315	1.8458	1.33414	-3.44559	-1.68907	-0.718763	0.977635	-1.14555	-1.96477	-0.0827161	-2.97381	4.15444	-2.8979	4.02921	-3.64076	-1.07381	-0.700885	-3.83598	-10.0448	-1.63052	-2.76971	-1.66754	-2.21507	-2.57736	0.115959	-2.33621	3.66231	-0.964803	0.0899901	0.260193	-2.95118	-2.70192	-2.18198	1.52421	-2.34653	0.105225	-1.14242
PA14_RS11095	-4.82055	-3.94272	-3.33077	-4.41133	-1.22892	-4.76861	-4.54029	-0.626211	-1.27494	1.83971	-4.05896	-3.96412	0.728608	-0.40647	1.21551	-4.83213	-0.0138507	-0.55862	-3.44535	-3.57256	-4.49039	-4.54801	-2.57598	-4.1728	-4.95557	0.140258	-1.93913	-4.64548	-4.25391	-3.66265	-3.12893	-0.680389	-1.16055	-3.3858	-2.99711	-4.37736	-4.18153	-3.60023	0.365498	-1.62426	2.11765	0.562164	-4.73322	-1.08165	-3.16773	-0.565624	-3.93498	-1.78857	-5.25344	-4.54771	-4.03744	-3.6874	1.49716	-4.1636	-1.20007	-4.37215	-4.7843	-4.27528	-3.6583	1.68315	-5.70466	-2.19351	-4.20891	-3.17741	-4.43965	-3.17371	-0.538045	-2.00586	-2.92826	-3.20747	-0.734172	-1.30285	-5.71757	-4.35175	-4.27435	-5.21793	-4.82393	-0.66432	-3.2615	1.55894	-3.3022	-0.648545	-2.15489	-3.07873	-5.32868	-2.45003	-4.172	-2.07952	-4.37237	-4.45981	-0.168001	1.05201	-3.59192	0.165356	-3.15789	-4.75017	-3.06991	-0.46366	-2.87308	-1.67215	-3.96276	-0.361727	-0.933612	-4.83059	-4.82553	-0.950193	-4.18071	-0.510258	-0.0489961	-3.93772	-2.84366	-0.118474	-0.927213	-0.650229	-3.55457	-2.62773	0.608881	-1.26582	-6.03999	-4.22685	-3.75619	1.37141	-4.39987	1.66079	-3.80879	-1.34913	-4.70813	-4.58574	-1.59108	1.05239	-3.22275	-3.14764	-0.777291	2.33919	0.733541	-0.882811	-2.74046	-4.51444	-2.90006	-1.99917	-4.63675	2.5319	-4.29333	-1.78131	-0.335952	-1.3509	-4.61244	-4.01736	-4.89946	-3.11308	-4.19332	-0.00155106	-4.38007	-0.499814	0.863461	0.0838892	-3.80677	-3.7614	-4.73968	-3.32303	-4.17449	-1.27655	-4.33038	-3.5426	0.345476	-4.16633	-3.0921	-2.59065	-3.18434	-4.21703	-3.30822	-1.0105	-4.16955	0.362209	-2.85708	-0.631442	-0.755819	-4.99158	-3.47688	-4.92905	-5.40478	-0.907746	-4.78582	-0.537498	-1.51999	-1.27433	-4.30017	-0.689318	-1.46992	-1.2754	-0.906927	-0.143035	-5.44863	-2.09087	0.636984	-1.07363	-0.229301	-3.79241	-3.14318	-0.328665	1.04963	0.0890234	-2.60527	-4.34948	-1.44853	-2.27414	-4.54797	-4.07793	-3.22958	-0.19268	-4.3236	0.949341	0.502591	0.743424	-5.32611	-0.787127	-2.71305	1.1707	-5.01222	-0.298608	-3.01966	-4.33103	-0.938006	-1.39453	-1.70614	-0.754837	-1.35026	-2.15678	-0.999822	-4.58967	-5.02376	-0.26496	-5.39448	-4.46196	-4.02661	-4.46801	-5.33664	-0.504553	2.3887	-5.00029	-3.47191	-1.40732	-3.47668	-4.41718	0.381039	-4.59297	0.805634	-1.30253	-4.00557	-2.48507	0.234714	-1.07148	-3.59315	-0.496404	-5.72175	-4.35062	0.841739	-0.71443	-4.67217	-0.796191	-4.44329	-3.86874	-4.59234	-0.966413	-0.438433	-4.67357	-4.04369	-1.90834	-4.95854	-4.73439	-3.54488	-0.397013	-4.18042	0.461523	-4.37216	-4.1886	-0.632613	-1.52805	-2.38714	0.149035	1.33612	-3.12354	-4.99191	-3.70231	-5.18347	-3.54333	-0.962089	-4.62386	-3.20505	-3.59217	-4.57368	-3.51047	-1.11594	-1.76912	-4.1611	-3.71311	0.547798	-4.0251	-5.72512	-4.62827	-4.26186	0.256367	-3.68635	-2.729	-4.8915	-1.13045	0.194153	0.228284	-3.619	-2.11311	-5.19528	-0.570849	0.147286	-4.13102	-0.521997	-3.72149	-0.877679	-2.94455	-4.68001	-1.41989	-3.03858	0.132207	-3.82476	-4.10174	-4.27249	-4.80691	-4.0671	-0.731776	-0.949539	0.584065	-1.19437	-4.03339	0.180907	-4.77745	-4.40441	-4.99348	-4.56585	-0.843394	-0.194568	-3.49403	-2.29981	0.234689	-0.912349	-4.00315	-3.67976	-0.733314	-3.94521	-0.0881717	-4.98785	-2.77575	-4.31085	-3.99965	-3.76489	0.967088	1.38771	1.30002	-4.68439	-1.55473	0.12608	-1.08236	-4.30179	-4.82603	-3.86809	-1.37832	-4.60485	-2.43706	-5.19755	-2.26421	-3.97	0.12057	-3.73593	-4.01646	-3.10822	-0.326388	-4.71095	-5.10904	-2.9399	-2.50867	-4.25299	-0.870132	-4.17359	-0.00397147	-0.463323	-3.6306	0.39884	-4.48385	-3.11378	-1.4909	-0.455684	-4.82782	-0.197093	-2.1599	-3.18018	-14.9241	-3.12664	-4.72349	-3.71826	-3.33618	-4.05302	-3.56115	-5.03334	-1.88073	-0.591799	-3.54987	-5.09657	-4.35331	-4.58148	-4.9823	0.801207	-5.18584	0.434999	-3.84497
PA14_RS11100	-3.97236	-4.30991	-4.29126	-2.41105	-1.82663	-3.82179	-3.20246	-3.73829	-2.16726	-0.439783	-3.74692	-2.7864	-1.69732	-2.57357	-2.78478	-3.04572	-2.68336	-2.11212	-4.28608	-2.37952	-2.69966	-2.93546	-3.53377	-2.47126	-3.12303	-2.08811	-2.30104	-2.7779	-4.12847	-4.32213	-3.74653	-2.85299	-3.21082	-3.49917	-2.33437	-3.85838	-4.92422	-4.78801	-1.04879	-4.61803	-0.48585	-1.76753	-3.93596	-1.70702	-1.08569	-0.963759	-2.84915	-2.89545	-4.24413	-3.94272	-3.75993	-2.60325	-3.04352	-3.90492	-1.47427	-3.17559	-3.82112	-3.99864	-3.79321	-0.326379	-5.52637	-2.61507	-3.59759	-3.44339	-4.28206	-2.74345	-2.59429	-2.34708	-2.17847	-3.0896	-0.402583	-1.89644	-4.65613	-3.28033	-3.9985	-2.75167	-3.48886	-2.36618	-2.90333	-2.02984	-1.59941	-0.845765	-3.68864	-2.05906	-2.76023	-2.65449	-6.30968	-2.33194	-3.19027	-3.57117	-2.45944	-1.80004	-3.54806	-2.02449	-5.11858	-3.98228	-4.25159	-3.26203	-2.93946	-1.20237	-2.54752	-3.00138	-1.97727	-3.92785	-3.72773	-3.15254	-2.98022	-2.10411	-0.470285	-2.06974	-3.18717	-1.94582	-1.79262	-3.4147	-2.50339	-2.37605	-2.676	-0.931725	-5.12741	-4.24511	-5.75674	-3.76295	-3.86449	-2.08655	-4.63113	0.204205	-2.57741	-3.08092	-1.37802	-4.06994	-3.55653	-2.38666	-2.33475	-1.07797	-3.77183	-1.52741	-2.11438	-7.4003	-2.0051	-3.04929	-4.80236	-2.01918	-3.52848	-2.10169	-1.51429	-2.66114	-4.61046	-4.24048	-3.73354	-2.34111	-2.82342	-3.55989	-3.08954	-3.32115	-2.93681	-2.52917	-6.09872	-4.64566	-3.92425	-2.25726	-4.28901	-0.889359	-4.74607	-3.75174	-2.78241	-3.37615	-1.81715	-1.46353	-3.57665	-3.9919	-1.1707	-1.20503	-5.59173	-0.888914	-2.7966	-2.30732	-3.02957	-4.09772	-3.88759	-3.15064	-5.9542	-1.67108	-3.83839	-2.10993	-1.84589	-2.43798	-3.75448	-3.75243	-0.472823	-2.58822	-1.188	-3.50529	-3.96737	-1.67096	-1.40569	-0.582387	-3.50709	-3.76898	-3.87623	-1.4929	0.179489	-2.22286	-1.57422	-3.55445	-0.863953	-3.21542	-3.80891	-4.0535	-3.10586	-0.1745	-4.54245	-2.18268	-2.42456	-1.69079	-4.17753	-3.25451	-6.47192	-1.17868	-4.02806	-2.2166	-2.29761	-3.35461	-1.4186	-1.47012	-2.80734	-1.66128	-2.83679	-2.10122	-2.06801	-4.48904	-2.69259	-3.37727	-4.43747	-2.39061	-3.11727	-3.79181	-4.07828	-1.88368	-2.02035	-4.28159	-3.3282	-2.35479	-2.83826	-3.2619	-1.54906	-2.99996	-0.342811	-1.12804	-3.23964	-2.21789	-1.79788	-6.68106	-4.03109	-2.80273	-4.02223	-4.42388	-3.72582	-2.02466	-3.39252	-0.716414	-4.72536	-3.08951	-4.29875	-2.21941	-3.76303	-3.54099	-4.72398	-4.99753	-4.0852	-2.61328	-3.10117	-3.39734	-4.03639	-3.41732	-3.5763	-2.64779	-1.19181	-2.29636	-4.57724	-1.74312	-2.30461	-2.977	-4.02764	-4.75703	-4.04961	-3.18862	-1.54211	-4.03094	-6.48601	-3.62336	-3.16089	-3.64431	-1.75682	-2.10282	-3.62426	-5.9458	-1.89726	-4.44062	-4.6606	-3.8417	-3.36696	-1.74329	-3.76332	-2.02048	-3.12651	-2.15781	-1.4847	-3.49757	-3.38089	-2.35954	-3.88666	-0.46376	-5.42775	-3.03505	-0.12837	-3.74122	-1.48338	-1.99602	-4.18029	-2.43931	-3.36525	-1.93415	-4.23637	-3.59888	-4.21448	-4.17283	-3.36402	-5.24531	-3.02799	-3.71477	-1.87736	-4.23274	-2.40336	-2.99844	-2.64299	-4.90802	-3.89381	-3.19102	-1.14404	-2.95582	-2.24253	-2.05886	-0.600915	-1.93494	-3.01866	-2.06166	-3.71724	-1.55585	-3.06954	-1.8592	-5.17182	-4.3675	-7.38121	-1.8746	-0.0927763	-2.76054	-3.69774	-3.19241	-2.84011	0.425039	-2.6203	-3.31382	-2.84683	-3.28406	-4.23306	-3.70224	-2.27137	-1.69443	-2.84491	-0.37438	-3.59549	-3.54803	-3.38536	-1.6684	-5.91088	-4.36667	-2.01367	-3.54805	-3.49386	-1.57274	-3.96715	-2.26141	-0.326966	-3.74969	-2.8337	-4.33897	-3.30074	-2.05085	-0.0671978	-3.71288	-1.44347	-2.76889	-4.50325	-11.0705	-3.06313	-3.28706	-3.46231	-3.8276	-3.16041	-3.31624	-3.84237	-2.52278	-3.59513	-3.57186	-2.77588	-3.33985	-5.80179	-5.06805	-3.76382	-4.8213	-3.61815	-4.26242
PA14_RS11185	-0.262858	-1.78147	-2.61964	-0.518429	-2.04804	-0.971946	-2.90472	-1.32215	-1.47065	4.53886	-1.94671	-1.32024	-1.20592	-0.164173	0.00870404	-8.45777	1.31431	-1.57793	-2.2312	-1.11438	-0.519011	-0.235111	-7.9214	-7.92399	-8.38184	2.6571	-8.16783	1.35921	-6.44102	-1.78101	-6.45009	-1.59575	-1.85915	-1.24197	2.94086	-7.88359	-8.54851	-1.69994	2.60648	-8.07488	4.76537	0.705057	-1.26375	-1.4937	-3.30251	-1.00686	-0.993802	-3.23344	-0.408781	-8.11856	-1.6031	-2.70045	0.489295	-7.71468	-0.923881	-0.310108	-3.23186	-1.01842	-0.65391	2.67851	-2.81688	2.51342	-2.07154	-3.6667	0.637871	-7.9343	0.615078	-2.25633	-7.98055	2.58831	-7.05236	-3.19003	-7.95634	-8.52355	-2.26008	-8.05014	-1.90095	-1.74928	-7.20207	-7.73026	-8.39498	-1.74034	-1.78945	-3.55362	-2.10921	-7.5082	-1.84071	2.74979	-2.64743	-1.98356	-2.09758	0.408624	-7.92313	-2.9245	-0.544638	-0.704177	-1.91864	-1.35104	2.22971	-7.49473	-0.559077	0.968937	-0.16867	-1.69334	-0.733972	-2.00444	-1.3591	0.324403	-1.65544	1.91244	-8.30602	-0.644034	-2.09219	-1.86721	-2.14197	2.43145	-1.05194	-2.65731	-7.63019	-2.15765	-1.093	0.808573	-1.98453	-0.719701	-2.66679	-0.0440462	-0.212067	-2.66329	4.66326	-1.25381	-8.05514	3.2677	-7.60459	0.0722209	-1.1773	-1.3382	2.4554	-6.40724	2.08394	-2.95055	-2.64905	4.85877	-1.75894	-2.73037	1.66221	-1.98094	-8.04842	-1.35452	-1.5839	-3.16679	-1.93747	-1.42009	-7.74442	-1.77392	-1.18845	-1.2246	-1.84025	-0.805857	-1.06548	-0.0380763	-9.08671	0.0370919	-2.99643	-8.17868	-4.14894	-0.272902	-0.697655	-2.6562	-1.107	-0.350922	-8.71837	-1.80294	-0.202178	2.01628	-0.586965	-0.930451	1.54589	-0.899663	-8.35552	-2.03697	-7.73453	-0.0801338	-1.00087	0.866023	-1.99878	0.423721	-1.17488	-0.481113	-3.19426	-1.92498	0.144782	-0.0618379	-2.12242	-3.92687	1.07486	-0.556654	-0.478513	-1.39198	-8.55046	-1.67085	4.12323	-1.55687	-6.76247	-2.10909	4.61055	-7.67261	-8.1565	-2.27584	2.27123	-1.51199	-9.03121	-0.037861	-0.130018	-1.72192	-1.333	0.10394	-0.89196	-2.46856	-1.90211	-0.466198	2.65106	-0.910019	-7.51698	-0.776356	-2.88229	-1.09616	-1.26764	-2.97344	-0.599979	0.647501	-2.32779	-0.666243	-1.89184	-2.00767	-1.91385	-1.03533	-0.686294	-1.9924	-3.19568	-0.793522	-8.28325	1.08261	-2.10294	-1.39012	1.81005	-2.95884	-0.2889	-1.99573	-0.987149	1.41592	-0.00606163	-8.05073	-2.43849	-0.583412	-2.57811	-8.18335	1.09557	-0.735476	-3.02109	-1.99271	-0.307027	-8.26518	-2.60816	-0.707114	1.48034	-3.81367	-0.296241	-2.54715	-7.89477	-0.591932	-2.01176	0.355389	-7.55282	1.48965	-1.69372	-8.18162	-0.253826	-1.9467	-7.58361	0.194315	-0.98953	-2.11589	-2.36939	0.526711	-7.83444	-1.8143	-0.769209	-1.39417	-1.14423	-2.75551	-2.57594	-7.67486	5.54827	-7.63283	-1.72745	-1.0845	1.14431	-1.39189	-1.07878	-1.37304	-0.432732	-1.78276	-7.96492	2.47698	-2.86346	-0.330026	-1.97245	0.92961	1.73352	3.71769	-2.05726	-1.19518	0.295799	-2.20138	0.66021	-1.9809	-2.85512	2.61603	-2.33196	0.617565	-8.25577	-0.469347	-7.774	-7.38778	-1.08874	-3.03304	-7.61196	-2.18883	0.107163	-0.565246	-1.71171	0.00497678	-0.222168	-8.0836	-2.39924	-2.13241	-1.5072	-0.0642779	1.49848	-2.5992	2.65513	-0.896899	4.96183	-2.90466	-7.79046	-1.98326	-7.60106	0.0943156	-1.10838	1.15387	-7.75447	-8.06459	-6.75595	3.30791	4.16658	0.446652	-2.20077	-6.77271	-0.0525039	-2.90845	-7.94445	-2.49904	-7.47624	-1.4673	-1.8084	-0.505009	-2.51312	2.97109	-1.84881	-1.75535	1.62819	-6.20565	-7.52183	-2.10956	-1.11237	-1.2724	2.78811	2.901	-1.82321	-0.957356	-1.20672	0.532772	-1.58428	-1.76753	0.0206831	-1.63735	-0.222136	-1.28985	1.95434	-7.52573	-1.26675	-2.40515	-7.90837	-2.98112	-7.98555	-1.79452	-1.76542	-2.69893	-8.32005	1.46432	-0.792433	-5.38178	-0.949641	-8.77256	-0.180183	-1.95866	-1.16277	-0.472912	0.612285	-8.62718	-0.807415	-4.25599
PA14_RS11190	-0.214968	-1.74335	-1.37313	0.337552	-0.556735	-1.84662	-0.838957	-0.559683	-2.33288	5.00203	-1.43277	-2.66634	0.217275	-0.768802	-0.851567	-8.53878	0.739802	-0.148066	-0.55706	0.116134	-0.92603	-0.306225	-8.00939	-7.99266	-8.47513	2.35438	-8.2399	1.07199	-8.55982	-1.25682	-8.87871	-0.524706	-1.18108	-1.08023	1.93796	-7.97397	-8.6274	0.362686	1.76767	-8.15609	3.42694	0.552774	-2.09444	-1.71205	-0.845767	-0.432443	-0.443937	-1.59323	-0.749394	-8.19997	-0.00435079	-3.14189	0.861908	-7.8062	-0.373234	-0.166769	-1.34495	-0.697235	-0.62013	1.86026	-2.04088	1.60681	-1.27267	-1.38722	-0.298377	-8.01333	0.038032	-2.96842	-8.0511	1.46512	-7.1141	-1.95484	-6.649	-8.60451	-1.84727	-8.13493	-0.616713	-2.24693	-7.27958	-7.7982	-8.46919	-1.59549	-1.86057	0.524394	-1.353	-7.57457	-3.31608	2.21582	-0.715649	-0.0498468	-0.506725	0.19108	-8.0113	-2.23307	-1.89115	0.148144	-1.47	-1.7824	1.88142	-7.57937	-1.0921	0.22377	0.154982	-1.14931	-1.35504	-1.62683	-1.42936	-0.268521	-1.01124	1.06486	-8.38252	-1.45656	-1.34855	-0.760377	-0.145576	1.717	-0.285817	-1.29539	-7.69705	-1.81888	-1.08995	0.0110222	-1.89946	-0.567143	-1.92413	-0.496342	-0.40875	-2.45214	3.56677	-2.52735	-8.12635	1.37171	-7.67186	-0.856516	0.256937	-1.92724	1.78449	-6.47175	1.39044	-2.23625	0.460597	3.9518	-0.912967	-0.630721	0.0442091	0.0971769	-8.13124	-1.15036	-1.25845	-1.35881	-1.42713	-0.444316	-7.81955	-1.52395	0.607837	-1.67517	-1.07004	-0.527551	-1.14445	0.870833	-9.17384	-0.862772	-0.953286	-8.26725	-0.31126	1.3804	0.127096	-0.952281	-0.627137	-1.13714	-8.81651	-2.00105	-0.627427	0.942716	-0.565726	-1.50912	1.19712	-0.658009	-8.43511	-0.404768	-7.81289	-0.979739	-0.660143	-0.116838	-0.722365	-0.409091	-0.785045	-0.548676	-0.371377	-1.1808	0.496061	0.459058	-1.31109	-1.38437	1.36543	-0.523484	-0.682163	-0.677898	-8.64144	-0.991961	3.00984	-1.77576	-6.82204	-2.39234	3.52375	-7.75547	-8.24565	-2.18326	1.5745	-0.0226254	-9.12543	0.664037	-0.497518	-1.37271	-1.51369	-0.105731	-1.1011	-0.419834	-2.99056	1.48873	1.40117	-1.76641	-7.58288	-0.762415	-1.42695	-0.905398	-0.902007	-2.42499	0.0113329	-0.869975	-1.50393	-1.94378	-2.28223	-0.0211396	-1.80874	-2.52966	-0.939374	-3.06928	-2.08703	-0.956821	-8.36291	0.847131	0.252402	-0.984493	1.28176	-0.991259	0.268931	-0.526762	-1.88954	1.4379	-0.771602	-8.12192	-0.364559	-0.088203	-1.89386	-8.26912	0.514939	-0.252801	-1.03074	-0.875528	0.188963	-8.33679	-0.922227	-0.334255	1.40627	0.08649	-0.364798	-1.28382	-7.9741	-0.562388	-1.79433	0.120023	-7.63044	3.29182	-0.734058	-8.27231	-0.658421	-1.24352	-7.6585	0.37277	-0.95438	-0.838526	-0.942279	-2.05157	-7.90785	-0.659957	-0.99232	-0.772339	-0.705664	-3.38704	-0.119607	-7.7427	4.70907	-7.71753	-1.79666	-2.81048	0.973009	-0.0799472	-1.06045	-0.368557	-0.807387	-0.538166	-8.05088	2.98316	-2.62683	-0.5371	-0.265686	0.902602	0.671684	3.23703	-1.84988	-1.75633	-2.17918	-0.910392	0.576852	0.269236	-1.34776	1.29396	-2.40639	-0.141006	-8.3372	-0.83359	-7.84844	-7.45684	-0.37946	-1.87508	-7.69271	-1.21111	-1.96961	0.107223	-0.607405	-0.902706	0.267212	-8.17363	-0.863635	-1.55246	-1.71348	0.270098	1.11684	-1.7325	1.95543	-0.500424	4.58269	-1.53552	-7.85937	-0.821402	-7.66828	-0.649025	-0.264113	0.980862	-7.82651	-8.13472	-6.84047	2.38545	3.25324	-1.12893	-0.481703	-6.83174	-2.11391	-0.613694	-8.02698	-0.917179	-7.54796	-1.03829	-1.26864	0.554702	-1.46627	1.78212	-1.42909	-1.83552	0.417039	-7.91691	-7.58833	-1.28397	-0.840997	-2.06098	1.50246	1.94286	-2.37668	-0.000820647	-2.78857	-0.671042	-0.725319	-0.894285	-0.188387	-2.28111	-0.865488	0.217425	1.9888	-7.59602	-0.748754	-0.529122	-7.98856	-1.42754	-8.05747	-1.66525	0.94867	-1.77211	-8.40358	0.486201	-1.24382	-7.98842	-0.751483	-8.88437	-0.887288	-1.23576	-0.810515	-0.628145	0.306072	-8.71523	-1.86123	-4.32269
PA14_RS11195	-0.438775	-0.798913	-1.36903	-0.0152811	-2.25406	-1.62628	-0.607243	-0.757751	-1.89881	3.18341	-1.15312	-1.05075	0.765338	-1.08494	-0.784678	-9.51295	0.998633	0.452143	-1.04995	-0.930985	-1.83587	-1.97618	-9.12183	-8.84221	-9.55406	2.42711	-9.11379	1.59798	-9.59198	-1.00509	-9.84937	-1.15602	-0.666709	-0.835273	2.20818	-9.1962	-9.59012	0.336045	1.47338	-9.24974	4.11738	1.3025	-1.21662	-1.17817	-0.0713486	-1.66108	-0.668175	-0.0614955	1.13709	-9.14915	-0.542387	-3.47409	-0.380868	-8.90512	-0.776145	0.370865	-1.89788	-1.04712	-0.213092	2.65336	-3.40389	1.99293	-1.36544	-1.90378	-0.253483	-9.10146	-0.681595	-1.80318	-8.91018	1.67742	-7.86114	-1.55295	-9.21842	-9.57535	-1.36837	-9.26181	-0.658201	-1.04113	-8.35536	-8.65512	-9.37274	-1.51189	-2.14285	0.197342	-1.15663	-6.5996	-3.01645	2.52135	-0.541434	-1.09568	-0.945528	0.55792	-9.22332	-1.37134	0.787222	-0.2381	-1.41929	-1.38242	1.74192	-8.59829	-0.154342	0.391454	0.605195	-0.810205	-1.84629	-0.817875	-0.554815	-0.147349	-2.34304	0.991497	-9.33526	-0.5596	-2.41508	-1.55696	-1.09904	2.15507	-0.568437	-0.441331	-8.53638	-1.95799	-0.650007	0.736973	-2.03791	-0.550451	-1.01493	-0.301243	-1.0188	-1.37717	3.97715	-1.49259	-8.99331	2.16039	-8.49116	-2.01879	-0.166921	-1.3295	2.65589	-6.63975	1.88238	-1.95791	1.09058	4.51226	-2.31172	-1.21163	0.0667729	-0.38992	-9.17084	-1.16202	-2.09327	-0.831366	-0.960535	-0.512381	-8.7576	-1.30694	1.29779	-1.51253	-0.861907	-0.629806	-1.07735	0.27433	-10.206	-0.847918	-0.622447	-9.3893	-0.796317	1.35318	-0.450773	-2.22737	0.18232	-0.613562	-9.95999	-1.49052	-0.50714	1.47539	-0.177073	-0.197173	0.114637	-0.768614	-9.44046	-0.918924	-8.74287	-1.48539	-2.21826	1.25581	-1.23571	-1.08794	-1.71717	0.207551	-0.417525	-2.4033	-0.326603	-0.615864	-1.50044	-1.94585	1.22562	-1.12033	-0.26466	-1.17518	-9.70604	-0.941348	2.96166	-2.10647	-7.54331	-0.68867	4.10435	-8.87146	-9.36621	-1.36794	1.44318	-0.0799876	-10.269	0.616867	0.141222	-1.17666	-2.22248	-0.389659	-0.956981	-0.0521807	-2.16952	1.42144	2.06824	-1.62754	-8.40432	-1.60399	-2.16418	0.198159	-2.16999	-2.05988	-0.881233	0.307607	-0.713222	-1.26133	-1.9108	0.415809	-1.89184	-1.841	-1.80647	-0.999894	-3.02229	-0.269002	-9.33721	0.571097	-0.0273809	-0.710585	1.53817	-1.47891	0.127458	-2.19276	-1.55859	1.87966	-1.19403	-8.98738	-0.157755	-0.192962	-1.91865	-9.42638	-0.201589	-0.44629	-1.21722	-1.32234	-0.857744	-9.23228	-1.18013	-0.78565	0.538643	-1.33389	-0.0425485	-1.27976	-9.0575	-1.68601	-1.28019	-0.289207	-8.6692	1.84139	-0.652027	-9.36608	-0.49155	-1.56386	-8.66414	-0.710431	-0.987452	-0.568297	-0.196712	0.301838	-7.58485	-1.29735	-0.680416	-1.22598	-1.60238	-1.55885	-1.03578	-8.56875	4.93861	-8.7786	-3.0309	-2.56883	0.783834	-0.333647	-0.417369	-1.21319	-0.729425	-0.79296	-9.20594	2.12633	-2.0479	-1.82704	-0.968794	0.507145	1.16842	3.28823	-1.64848	-0.914172	-0.272719	-0.785515	0.00184478	-0.364088	-1.58009	1.72248	-2.32564	-0.356949	-9.22813	-0.696604	-8.84427	-8.36472	-1.24148	-1.9918	-8.67269	-0.654864	-0.600891	1.39378	-1.8367	0.608386	-0.835155	-9.26957	-1.01557	-2.38035	-0.870427	0.131949	1.44792	-1.26713	2.49952	-0.268048	4.64654	-0.685734	-8.6981	-1.06438	-8.48534	-0.761364	-0.718597	0.70945	-8.67465	-8.99814	-7.84638	2.40741	3.46603	-0.527354	-1.80335	-7.54922	-1.36689	-0.132147	-9.12475	-0.421147	-8.49422	-1.28417	-1.48252	0.569657	-1.01553	2.83334	-2.09857	-1.64308	0.630227	-8.91139	-8.39807	-0.96586	-0.911268	-2.11925	1.22067	1.35115	-2.47684	-0.357677	-1.0408	0.733438	-0.0974639	-1.34614	0.169304	-1.22366	0.0394665	-1.1667	1.35609	-8.53678	-0.329073	-0.642398	-9.05451	-2.8435	-9.00412	-1.34365	-1.97984	-1.64108	-9.40287	0.0365272	-1.04343	-7.40075	-0.149669	-10.1986	-0.422573	-2.05925	-1.79906	-1.2108	0.749631	-9.68569	-0.838481	-1.5241
PA14_RS11200	0.473145	0.351269	2.00712	2.73683	0.68667	-0.814829	1.3976	1.10116	-0.291734	3.97142	-0.235288	-3.35463	2.3005	1.51505	2.02194	-5.55981	1.67216	-0.0727997	-0.710303	-0.0641739	1.5181	-0.062678	-5.34187	-5.51325	-5.5031	1.22897	-5.66052	1.66886	-5.42937	-0.816333	-5.61508	1.40963	0.778656	1.25308	0.856653	-5.33917	-5.65601	3.42498	0.523715	-5.55924	3.98314	1.99434	1.16498	0.518803	-0.260191	-0.529614	0.381858	0.117485	1.98307	-5.24728	0.263791	-2.15785	1.73622	-5.08638	0.33957	-0.892785	-0.0226836	0.640219	1.05628	1.75019	-2.96779	0.653462	1.11307	-0.188543	2.6068	-5.48098	-0.481596	-0.275379	-5.53136	2.80109	-4.89499	-0.255589	-5.43282	-5.63548	1.03796	-5.50058	-0.798383	0.754083	-4.9	-5.38106	-5.81856	-0.928475	-1.93141	1.4686	1.3017	-5.20395	-1.85318	2.20819	-0.206475	-1.9218	0.804068	2.42124	-5.39518	1.66306	2.44413	1.49847	-1.03395	0.9023	0.247918	-4.91019	2.52258	2.29538	2.2428	1.43406	0.60704	-1.44021	0.732683	0.920206	-0.340564	0.696993	-5.53907	1.23415	-1.84014	0.251785	-0.0770798	1.23627	2.46804	1.29197	-5.30745	0.696171	0.722885	3.26223	-0.712888	2.83501	-0.85628	0.107884	0.190795	-0.486706	3.05846	0.637871	-5.58302	0.751721	-5.27027	-0.644267	2.98441	1.34251	2.15797	-4.1716	2.05391	-0.064568	2.87667	3.86028	-0.294582	0.903915	0.589931	0.80576	-5.35431	-0.815591	1.08105	0.570791	0.694185	2.25228	-5.10877	2.11675	3.89824	1.1274	1.23343	1.81221	0.362954	0.681307	-5.98539	1.00368	0.601898	-5.52922	0.346278	1.70979	2.78927	1.1183	0.421797	0.529083	-5.76421	0.298047	1.36783	1.33765	0.838349	2.54494	1.58626	2.0093	-5.69971	1.46085	-5.11038	0.747255	0.365064	1.78971	0.0333008	-0.154903	1.74623	1.54016	-0.467744	-2.79743	-0.0395533	0.710608	1.47811	0.711552	3.25361	-1.15247	2.62309	0.134053	-5.55688	0.521338	2.50702	-1.15201	-4.68792	0.220238	3.77794	-5.23345	-5.48717	1.43225	2.62761	2.93082	-5.77941	1.69139	1.52969	0.647441	-0.39819	1.55523	1.29737	1.90544	-0.0058602	0.914198	1.99287	-0.53874	-5.23381	1.3037	-0.130685	0.641693	1.11097	-1.54601	0.687056	1.66368	-0.0428219	0.996825	-0.625857	2.6904	-0.766879	-0.500729	0.166164	0.0386125	-1.978	0.847044	-5.43609	0.11028	1.2715	0.579645	1.78092	-0.45832	1.92947	-1.42871	1.61002	3.19858	-3.00947	-5.57911	0.339601	0.267244	0.0287178	-5.60818	3.23479	1.63888	1.02519	1.7431	1.34614	-5.6322	0.20887	0.172419	1.79104	-0.531726	2.15826	0.730844	-5.44309	1.22873	-0.0574731	0.312942	-5.18219	2.11461	0.57581	-5.46533	0.280856	0.501743	-5.23203	2.54334	1.61396	1.43705	2.33923	1.40971	-5.17322	0.515413	-3.87472	1.04219	-0.613233	0.268761	0.663454	-5.31944	4.42321	-5.06602	-2.13073	0.0675068	1.30879	1.62406	-1.07463	0.800019	1.5379	1.95012	-5.43518	3.89025	-0.568516	0.67354	1.94177	1.78244	1.5768	3.53889	0.421387	0.766133	2.66573	0.00511148	0.0609295	2.18566	-0.128148	1.71605	-3.11697	0.82691	-5.30773	0.0893933	-5.38048	-5.12075	-0.942516	0.487717	-5.07959	-0.580816	2.1371	1.40198	-0.567163	2.5087	2.46201	-5.29995	0.284302	-2.63838	-0.93607	2.00353	1.70077	1.31643	3.04534	0.296707	3.81758	2.66411	-5.39913	0.774593	-5.26741	0.613918	0.0862558	1.89544	-5.00372	-5.60375	-4.34408	2.39983	3.63467	3.01036	-1.83343	-4.70055	0.785658	0.522246	-5.43993	1.58798	-5.16777	-0.376781	0.746554	2.2828	0.495251	2.50526	-0.588366	0.51798	2.21686	-5.45045	-5.21341	0.768507	-0.371259	-0.163048	1.63742	1.59402	0.501256	-0.712729	0.560595	2.03421	1.16	0.40042	1.82453	-0.827391	0.664962	1.76844	1.84868	-5.22642	0.618813	1.0761	-5.43209	0.243186	-5.55602	-1.0213	0.852134	2.48685	-5.51457	0.92438	0.48403	-5.26421	0.716831	-5.71268	-0.560948	-0.22191	0.814337	0.348065	0.91021	-5.48624	0.580689	-1.0833
PA14_RS11205	-0.342507	-0.555747	-1.01568	-1.3707	-0.743586	-2.16372	-1.85692	-1.38318	-1.18028	1.53143	-0.683555	-1.543	-0.316836	-4.68355	0.0518999	-4.77011	-0.704661	-1.22509	-3.08473	-0.566906	-4.46133	0.0794879	-4.63844	-4.78612	-4.76242	2.19778	-4.91218	-0.258163	-4.64556	-2.02052	-4.80956	-1.29458	-4.66869	-1.42438	-0.0224014	-4.64025	-4.82913	-2.63502	-0.161852	-4.83063	2.82433	1.04415	-0.14097	-1.3956	0.824134	-1.09658	-2.64124	0.0174002	0.321442	-4.51017	0.332679	-1.87105	-1.79828	-4.41229	-3.01618	-0.853375	-1.89945	-1.49727	-3.10188	-0.640947	-4.04474	1.3444	-1.08349	-0.95389	-0.754916	-4.76374	-0.953671	-2.04099	-4.80029	-0.522302	-4.24836	-1.88238	-4.72148	-4.84399	-1.11416	-4.77909	-0.633065	0.088339	-4.25078	-4.67311	-5.04953	-1.45297	-1.70504	-0.283719	-0.815022	-4.51615	-1.43276	1.70828	-1.37665	-0.344428	-2.15884	-1.31812	-4.68951	-1.92932	-0.461451	-0.406236	-3.58058	-2.30659	1.39626	-4.23281	-0.0219898	-0.329792	1.82821	-1.11351	-1.30129	-2.30714	-0.659806	-2.51897	-0.421322	1.23588	-4.74317	0.662754	-1.08277	-1.32001	-0.173348	-1.40659	0.340547	-1.17159	-4.60711	-0.687915	-2.73221	-4.36254	-3.03347	-0.383614	-0.816295	-0.589364	-0.779976	-1.00944	2.81993	-2.49367	-4.84512	0.69656	-4.57367	-3.0844	-0.346513	-4.22515	0.925725	-4.42972	1.39483	-2.99676	-0.234901	1.9282	-1.35749	-1.88436	-2.89331	-1.09645	-4.59742	0.767037	-2.10234	0.773032	-0.689496	-0.330017	-4.38913	-4.6132	-0.100215	-2.08099	0.239195	-1.64861	0.335915	0.481483	-5.11849	-0.983484	-0.363523	-4.79991	-2.63833	-0.134191	-2.07112	-2.0631	-1.94997	2.09237	-4.99521	-0.560821	-2.75415	0.485489	-0.655584	-0.62305	-0.81996	-1.0518	-4.8826	0.323801	-4.41011	-3.48826	-1.04488	0.0219823	-0.058831	0.406568	-1.36092	-0.743706	-0.229603	-1.1733	0.872987	-1.09066	-0.0132522	-1.9882	-1.60152	-0.839607	-0.00294459	-2.73399	-4.78089	-0.631784	1.94448	-1.15286	-4.0682	-0.419896	3.40131	-4.54783	-4.76179	-2.80819	0.645409	-0.594183	-4.94149	-1.97722	-2.95963	-0.424249	-3.97075	0.171169	-2.48385	-0.987495	-2.72672	-1.26097	2.12844	-0.712845	-4.54524	-1.32738	-1.44264	-3.32619	-0.714565	-3.38705	-0.830958	0.292887	-1.65089	-0.830839	-1.20124	-0.524466	-0.821091	-0.906298	-2.35564	-0.205587	-0.493973	-1.59861	-4.63801	0.084676	-0.738387	-0.61226	3.70772	-4.14066	-0.215722	-2.86199	-1.75035	0.136154	-2.27219	-4.84166	-1.70637	-1.41534	-1.76973	-4.87277	-0.961093	0.160046	-0.412613	-3.17132	-2.58277	-4.77028	-2.26494	0.144024	-0.231891	0.4737	-1.34415	-4.34668	-4.73025	-1.30591	-0.0540604	0.208114	-4.50274	-0.466541	-1.62891	-4.73941	-0.384351	-2.33949	-4.54568	-1.41351	-1.94389	-2.1053	0.024202	-2.57607	-4.42447	-1.1586	-1.29781	-1.27811	-2.86255	-3.07068	-1.71262	-4.61638	4.07892	-4.37785	-1.90182	-0.371638	1.13319	-0.959104	1.19341	-1.46584	-0.826544	-1.29184	-4.72243	1.83114	-1.61649	-2.27509	-1.05391	0.624911	1.94791	2.79369	0.80921	-2.08136	-2.21035	-1.85279	-1.63055	-0.57245	0.0830096	1.35435	-2.42908	-0.665407	-4.5439	0.548458	-4.67442	-4.44771	-1.48908	-3.37234	-4.40056	-1.93825	-1.54433	-0.0166685	-0.819065	-0.938272	0.775059	-4.58568	-0.523434	-1.01569	-4.31242	-1.32727	0.0338145	-1.80816	0.907624	-2.26303	3.67836	-0.196277	-4.68554	-0.728421	-4.57117	-2.6629	-1.77271	-0.198749	-4.27092	-4.86342	-3.75191	2.35634	2.43607	-0.302326	-1.80477	-4.07905	-0.534166	-2.08599	-4.72622	-0.247557	-4.48893	-2.13559	-2.14044	0.666416	0.734837	2.5178	-3.74094	0.229231	0.340145	-4.73528	-4.52437	-0.905356	-0.217767	-4.36259	1.30994	1.0988	-3.13501	1.14962	-1.15933	0.453344	0.783711	0.404823	0.103324	-0.871038	1.2217	0.580428	0.28114	-4.54051	-3.42871	-0.816886	-4.71956	-0.437775	-4.82475	-2.19859	-1.7116	-0.0850478	-4.76124	-0.0491682	-1.62461	-4.55068	-0.212126	-4.95024	-0.00396605	-1.46439	-1.52937	-0.578789	-1.79422	-4.70693	-1.0568	-2.62421
PA14_RS11210	-0.922851	-1.28114	-1.1439	1.74738	-0.825604	-1.8429	-0.677444	-0.222334	-1.3604	5.32128	-0.178261	-1.31709	0.0830526	-1.4852	-2.29274	-11.0605	2.47447	-1.01376	-1.5826	-1.50818	0.532942	0.387365	-10.6309	-7.1845	-9.8209	5.09348	-10.4621	3.03854	-11.0393	-0.229635	-11.3472	-1.19281	-1.87813	-1.44115	4.63722	-11.0162	-11.101	1.2149	4.24404	-11.1034	6.56202	2.58963	-1.38502	-1.1337	-0.515947	-1.24787	-0.747948	-1.9394	-0.236454	-10.5427	0.271766	-3.53706	0.967644	-10.402	-0.635375	2.28397	-1.55144	-1.09955	-0.0506148	4.54772	-2.23302	4.35691	-0.673193	-1.60368	2.02365	-11.1064	1.68771	-1.73058	-10.2478	3.94765	-6.84339	-1.23255	-9.47757	-9.42224	-1.14349	-11.0214	-1.51029	-1.40576	-10.117	-10.3487	-10.7787	-3.40884	-1.15521	0.26096	-1.65717	-9.6405	-0.761937	4.02069	-1.43847	-0.440894	-0.274027	2.73094	-9.29662	-2.31117	2.0483	1.27762	-0.496321	-1.81478	4.30726	-8.65784	-0.20423	1.62464	1.7653	-1.49599	-0.0180646	-0.345824	-0.332582	0.724149	-1.32763	4.12675	-10.8793	-0.365136	-1.19291	-1.81474	0.0196555	4.38892	-0.94092	0.171073	-10.1698	-0.576145	0.243954	0.884201	-0.911874	0.827435	-1.49471	-0.451555	0.148258	-1.90045	6.47653	-1.28425	-8.55338	4.95985	-8.02473	-1.53442	-1.02062	-1.40925	4.39159	-8.18949	3.80587	-2.79846	1.29995	7.01919	-0.998991	-1.83363	2.73962	0.0973184	-10.7096	-0.0482203	-1.30431	-0.224344	-1.74096	-0.699623	-8.53502	-0.966402	0.728388	-1.39257	-0.967725	0.0603845	-0.444703	1.08578	-11.5457	-0.00478512	-1.09435	-11.2093	-1.94063	1.50419	1.58846	-0.498688	-0.51918	0.751259	-11.5128	-1.77827	-0.986654	4.30449	-0.394794	-1.63104	2.59524	-0.450616	-11.018	-0.831849	-10.1584	-2.69915	-1.16028	1.69275	-0.766885	1.41501	-1.27532	0.109595	-0.0593687	-1.66855	-0.135351	0.569761	-1.56809	-2.06421	0.151892	-0.424572	0.61571	0.236951	-11.1184	-1.08644	5.51337	-1.24732	-7.7128	-0.290009	6.35697	-10.5214	-11.1247	-2.20963	3.3445	1.1152	-11.8557	0.260165	0.879107	-0.967878	-0.79598	2.85792	-0.711892	-1.08294	-2.19455	1.09695	2.91388	-0.623406	-8.17783	-1.70356	-2.25349	-0.41936	-0.992833	-2.77427	0.288103	2.11271	-0.592494	-1.58164	-2.52199	0.0065693	-0.438767	-0.909213	-0.658284	-1.56724	-1.22588	0.114666	-10.8857	2.42357	-0.386134	-0.365447	3.70065	-1.74732	1.78067	-1.76432	-0.434285	2.90963	-0.999397	-10.3191	-0.597785	0.925793	-1.97225	-11.2508	1.6299	-0.886843	-0.767023	-0.680354	1.41738	-10.6102	-1.00887	-0.323002	2.00326	-0.999856	0.298544	-0.762585	-10.9648	-0.658384	0.0138023	-0.316311	-10.3715	3.19134	-0.609338	-10.9411	0.0283615	-0.865424	-10.4103	-0.306516	-1.24776	-0.583191	-0.871436	0.569878	-10.3673	0.372493	-0.116514	-0.940104	-0.366368	-0.783471	0.343852	-9.85412	7.92216	-10.3153	-1.89358	-2.69515	2.79458	-0.392043	-0.819371	-0.536523	-0.553723	0.362626	-10.8878	3.84096	-1.85799	0.783644	-0.605516	1.61764	3.25207	5.44954	-0.7452	-1.29677	-0.683542	-1.24353	1.56668	0.0341982	-1.1665	4.49981	-1.75036	0.958774	-10.5443	0.0725757	-10.6594	-8.39389	-0.142199	-1.57277	-7.42083	-0.852074	-0.697504	0.16495	-0.876672	2.00844	0.489311	-10.8579	-1.02749	-1.77386	-0.0381628	0.804211	3.54294	-0.929649	5.06214	-0.439479	6.44041	0.156136	-7.34498	-0.319852	-9.74134	-0.114743	-0.423434	2.30305	-10.0792	-10.6008	-9.14049	5.66133	6.55521	1.31123	-1.58117	-8.77158	-0.511544	-0.930562	-10.854	-0.813395	-10.1385	-0.579182	-0.568595	0.642369	-1.7466	4.61382	-1.49088	-0.580419	2.13656	-10.9375	-9.65872	-0.764702	-0.40737	-2.09803	3.48824	3.28944	-1.78198	0.671236	-0.323566	0.864702	-0.195708	-1.13411	0.860459	-1.26178	0.313688	0.10915	3.52314	-10.4038	-0.228021	-1.1842	-10.8012	-2.25267	-10.9903	-0.505438	-1.01691	-1.16211	-9.55656	2.13081	-1.12728	-7.23846	-0.776845	-11.7679	0.603696	-0.715665	-1.28954	0.717441	2.69329	-11.0818	-0.68926	-1.41165
PA14_RS11215	0.0583694	-0.594909	-0.865984	0.808372	-0.33981	-0.814829	-0.097124	-1.26373	-0.950132	4.01507	-0.753843	-2.26984	-1.52451	-0.892562	-0.702072	-5.55981	1.00303	-1.42122	0.186089	-0.489765	0.104005	0.801974	-5.34187	-5.51325	-5.5031	3.29808	-5.66052	2.74309	-5.42937	-0.613822	-5.61508	-0.0913246	-0.78697	-2.72906	2.43905	-5.33917	-5.65601	-0.0580388	1.78306	-5.55924	4.77711	0.86808	-0.508307	-0.847136	-1.23798	-0.222704	-2.26185	-1.97771	0.689763	-5.24728	0.0628238	-2.15785	-0.0861428	-5.08638	-0.211766	1.84613	-1.44491	-0.980078	-3.87347	2.77235	-1.47605	3.07158	-0.00725066	-0.188543	1.16171	-5.48098	1.53918	-2.68098	-5.53136	2.30039	-4.89499	-0.573159	-5.43282	-5.63548	-1.08008	-5.50058	-0.798383	0.119436	-4.9	-5.38106	-5.81856	0.405007	-1.32556	-0.0540479	-0.784501	-5.20395	-2.16665	2.3458	-0.0647736	-0.145234	-3.84169	2.24635	-5.39518	-0.0315119	1.04192	0.135803	-0.248334	-1.59574	2.71718	-4.91019	-1.21901	0.810319	0.378071	-0.096463	-2.53573	-0.410406	0.854946	0.459878	0.533913	1.28887	-5.53907	-1.04806	-1.84014	-0.500171	0.714505	2.8512	-1.90811	-1.35886	-5.30745	0.479473	-0.120977	-5.11234	-0.712888	-0.1558	-1.35951	0.317829	-0.953113	-1.63602	4.49183	-0.165551	-5.58302	2.91847	-5.27027	-1.17092	-2.39012	-0.830491	2.78999	-5.10269	2.67437	-1.4562	0.0180104	2.87241	-1.15995	0.512279	1.38604	-1.4047	-5.35431	-1.18085	-0.369421	0.321011	-1.42792	-1.34004	-5.10877	-0.238291	-0.389379	-0.683058	-0.95006	-0.656432	-0.730434	-1.08115	-5.98539	0.0992087	-0.515123	-5.52922	0.0681663	0.344794	0.256245	-1.65704	-2.64666	0.529083	-5.76421	-2.82265	0.0902511	1.865	0.473179	-1.38082	-1.95459	-1.43007	-5.69971	-0.390114	-5.11038	-1.92044	-0.146927	0.791754	0.191425	-0.462667	-0.493389	0.698515	-1.30631	-0.88911	0.444382	-0.816325	-1.41079	-0.583384	0.768554	-1.15247	0.734565	-1.93441	-5.55688	0.208246	2.4401	-1.50011	-4.68792	-0.217442	4.88532	-5.23345	-5.48717	-1.68031	2.38455	-1.80133	-5.77941	-0.403699	-0.393808	-1.50321	-1.93723	1.34915	-2.18376	-0.523605	-2.45709	0.612107	1.80447	-2.19639	-5.23381	0.105973	-2.07238	-0.0709406	-0.322205	-1.54601	-1.57054	-0.482922	-0.348911	-0.436367	-1.90021	-0.459273	0.758002	-1.27868	0.001491	-1.74222	-0.202156	-0.272347	-5.43609	1.39336	-0.464817	-0.426554	2.44891	-1.60985	-0.116153	-1.42871	-0.947585	0.993743	-1.09677	-5.57911	-4.81104	0.114458	-1.49398	-5.60818	0.547298	-1.5273	-0.143671	-0.2304	-1.14312	-5.6322	-1.13552	-2.15583	-0.048747	-0.258111	-0.211449	0.990147	-5.44309	-2.66034	-0.482824	-1.25662	-5.18219	0.859851	-1.83753	-5.46533	0.146655	-2.4398	-5.23203	0.628574	-1.16699	-1.34681	-0.449528	0.585969	-5.17322	-0.232735	0.454298	-0.709238	-0.966789	-1.28949	-0.62443	-5.31944	4.77011	-5.06602	-1.77656	-1.06595	1.63888	-0.0749319	0.750287	-0.350377	-2.28954	-0.973076	-5.43518	1.93507	-2.20772	0.40888	-2.93956	1.25621	1.18996	3.34582	-0.693581	-0.740785	-1.18701	-1.87863	1.07112	-1.27864	-3.67269	2.93841	-0.864313	0.82691	-5.30773	-0.894507	-5.38048	-5.12075	1.02463	-1.81262	-5.07959	-0.0851444	-1.36751	-0.0630828	-0.985625	-0.324818	0.0254992	-5.29995	-0.0524911	-0.906485	-1.25286	-0.569994	2.29572	-1.29666	3.1753	-1.43916	4.98701	-0.819809	-3.70142	-1.45468	-5.26741	-0.88953	-0.646114	0.871689	-5.00372	-5.60375	-4.34408	3.56825	4.66416	-0.606826	-3.57163	-4.70055	-1.22609	-1.16163	-5.43993	-0.386945	-5.16777	-1.6939	-1.39367	-0.931788	0.495251	2.1228	-1.02955	-0.518869	1.08413	-5.45045	-5.21341	-0.862212	0.100238	-0.909106	1.77371	1.50907	-1.14799	0.897116	-1.90827	0.728641	0.0426521	-1.76369	-0.176352	-0.46532	-0.0435094	-0.0866383	1.29027	-5.22642	-0.258675	0.638991	-5.43209	-1.16963	-5.55602	-0.155431	-0.828274	-2.678	-5.51457	0.643892	-2.30445	-3.75791	-0.42552	-5.71268	-0.377207	-0.0182097	-1.334	-0.0900514	-0.898239	-5.48624	-2.45908	-1.0833
PA14_RS11220	-1.75852	-3.31515	-1.69643	-1.93467	-2.15872	-4.0032	-3.4953	-1.81284	-1.76218	1.82362	-2.41002	-1.06587	-0.969921	-2.73779	-1.80326	-8.76691	-0.978057	-1.28442	-1.72561	4.60997	-0.699798	-1.31142	-8.26348	-8.1871	-8.73552	-0.220066	-8.44351	-1.40015	-8.80017	-1.82239	-9.11145	-2.33413	-3.28578	-1.92531	1.22904	-8.23902	-8.84929	0.151844	1.03895	-8.39196	2.76447	-1.31513	-2.77866	-1.23234	-1.47914	-2.81588	-2.25023	-0.517936	-2.11744	-8.427	-3.29637	-3.2194	-1.70079	-8.06545	-2.26795	-1.10038	-2.93931	-3.24419	-2.94636	1.21467	-2.75555	0.980858	-2.02333	-2.20127	-2.64178	-8.24373	-1.86185	-2.32989	-8.25058	0.550436	-5.91742	-1.8042	-8.2958	-8.83155	-2.3644	-8.38137	-2.19014	-2.79884	-7.50672	-7.99145	-8.67903	-6.04833	-3.58969	-1.1911	-2.40289	-5.97914	-3.89349	0.956111	-2.34443	-6.45204	-2.58084	-0.658633	-8.27024	-0.418022	-0.594946	-1.51782	-3.1325	-4.51011	0.647983	-7.81985	-1.48604	-1.13894	-0.686409	-3.43809	-1.97544	-3.76867	-1.42197	-1.80614	-0.939358	-0.95185	-8.59894	-1.65395	-3.24364	-3.20435	-2.22771	1.36845	-1.76971	-3.23945	-7.88704	-4.8341	-3.83338	-0.435623	-3.27728	-1.42951	-2.60225	-2.88039	-2.24244	-1.34361	2.35268	-0.383494	-8.32769	0.923134	-7.86209	-2.31386	-3.2293	-2.82962	0.985258	-7.58212	0.504642	-3.36493	-0.904504	2.9722	-2.00575	-1.3648	-0.193269	-1.69092	-8.36842	-2.11509	-1.88041	-0.796312	-5.77101	-1.628	-8.0339	-3.11425	-1.09044	-2.7277	-1.89532	-1.27258	-2.18934	-1.7684	-9.41906	-1.33897	-1.85627	-8.52225	-1.96945	-2.87412	0.206434	-0.61434	-4.07918	-2.7937	-9.09204	-2.63186	-1.46165	0.894557	-1.47271	-3.2567	-0.843302	-1.87194	-8.66376	-1.39961	-8.03317	-3.90859	-2.22796	-1.05756	-1.80008	-2.06711	-2.53603	-4.04805	-1.94127	-1.17802	-1.48666	-1.27495	-3.03331	-2.4743	-2.20763	-1.45132	-2.86548	-1.92008	-8.89626	-1.84546	0.982371	-1.03515	-6.99025	-2.83535	2.4596	-7.99737	-8.50057	-2.37876	-0.271736	-0.954285	-9.3917	-1.22191	-0.750363	-2.82858	-3.12372	-1.83241	-1.44195	-1.81454	-1.805	-1.44327	-1.53951	-2.80478	-7.77007	-4.46403	-2.61309	-2.11245	-3.34518	-2.81872	-2.37284	-1.60426	-2.48678	-1.76643	-2.86517	-1.87636	-2.22033	-2.72184	-2.36991	-2.55074	-1.75167	-2.49511	-8.58867	-0.727308	-1.90546	-5.13355	1.37915	-2.87815	-0.763589	-2.05898	-3.33638	-0.709928	-1.41153	-8.32317	-1.39866	-2.05742	-4.00805	-8.51925	1.12654	-2.42775	-5.13175	-2.30029	-3.27745	-8.54183	-2.35322	-1.43272	-0.80741	-2.46616	-1.05732	-0.357223	-8.20522	-1.60413	-0.986503	-1.56305	-7.85596	-1.28067	-4.06161	-8.53002	-1.32649	-1.10193	-7.87569	-0.857757	-0.675075	-3.56091	-2.50239	-2.04198	-8.11779	-1.92672	-1.22991	-2.17661	-0.910516	-1.34519	-0.914967	-7.93454	3.2842	-7.96082	-2.10749	-1.21536	-0.924678	-0.928419	-2.88658	-4.09122	-1.36436	-0.918404	-8.30191	-0.439596	-3.4526	0.11369	-3.01555	0.0920501	-0.611553	1.43373	-1.81409	-3.09128	-0.8838	-1.39304	-1.71951	-1.30256	-2.69327	0.908596	-2.78129	-2.37623	-8.56073	-1.70987	-8.06378	-7.65561	-2.79392	-5.56679	-7.92157	-2.93878	-3.97175	-0.0213824	-1.96366	-2.97141	-1.64531	-8.42889	-1.43563	-2.21126	-1.77361	-1.53483	-0.0915722	-2.47315	0.833984	-0.899008	3.43158	-1.51197	-8.05421	-1.38481	-7.85829	-1.97367	-2.7623	-0.299904	-8.02805	-8.33314	-7.07979	1.58011	2.44326	0.100803	-2.7463	-6.99841	-2.00751	-1.79507	-8.26674	-3.26442	-6.4488	-1.72834	-1.3618	-0.30334	-3.21763	1.22641	-2.35426	-1.64643	-0.131432	-8.12932	-5.67501	-3.62078	-1.0436	-3.08659	-1.11523	0.556243	-3.45535	-1.20749	-1.82518	-1.34737	-2.6579	-1.70901	-0.613856	-2.24032	-1.34666	-1.55068	-0.0813988	-7.79902	-1.6596	-2.69188	-8.22119	-3.59038	-8.26396	-1.5089	-1.65721	-0.106129	-8.63891	-1.37218	-1.77237	-8.23523	-2.27556	-7.30229	-2.70165	-2.77448	-2.28282	-1.60354	-0.613021	-8.95634	0.348947	-1.49369
PA14_RS11225	-0.126179	-0.461154	-1.14698	0.924656	-1.11376	-1.73374	-1.37334	-1.20011	-1.29174	3.50159	1.4365	-0.275665	-0.851234	0.0526349	-3.53705	-6.37633	0.909272	-2.13044	-2.93775	4.79094	0.0097736	-0.531706	-6.03582	-4.08666	-6.25248	3.04129	-6.38914	-0.275917	-4.3768	-1.10941	-6.47288	-0.364528	-2.76267	-2.30114	2.35753	-6.02253	-6.5005	-0.165428	2.21921	-6.26712	4.49683	1.3521	0.0523823	-1.22937	-1.42361	-0.664765	-1.00427	0.704228	-0.0746579	-6.02013	-0.266631	-2.43635	-0.275099	-5.76163	-0.666382	1.99231	-3.39418	-1.96684	-0.940641	2.20485	-2.08123	3.03971	-1.74565	-1.63834	-0.151927	-6.17576	0.490609	-2.28566	-6.24301	1.48528	-5.52361	-1.67127	-6.12518	-6.44764	-1.20804	-6.20478	-2.00264	-0.860584	-5.53684	-6.0671	-6.56718	-2.12324	-0.355145	-1.06974	-0.468039	-5.87348	-1.458	1.78162	-0.286799	-1.72614	-0.647519	1.969	-6.08309	-0.514618	0.246056	0.545352	-1.21356	-1.62398	3.33315	-5.59972	-2.53307	0.249167	-0.147644	-2.17377	-1.73236	0.558933	-2.43963	0.700981	-0.462752	1.56455	-6.34939	-0.775553	-2.01206	-0.6146	0.151083	1.98046	-1.55139	0.602459	-5.9869	-0.515675	0.453633	-0.704725	-1.43723	-0.00546273	-1.53546	-2.10445	-0.238228	-2.24959	3.6583	-2.13084	-6.30133	2.30899	-5.94841	-0.881771	-2.39554	-1.84546	1.78644	-5.75532	3.08983	-1.1983	-1.50144	3.74139	-1.48474	-0.674335	0.796696	0.372072	-6.12078	-1.90239	-1.63772	-1.36431	-0.184465	0.018871	-5.85662	0.357274	-1.1253	-0.863763	-2.95603	-0.910126	-1.48254	-1.21806	-6.87095	-3.00254	-1.74866	-6.24723	-0.638574	0.661221	-0.924159	-0.0137762	-0.493574	1.02884	-6.53503	-2.15851	-1.48442	1.59155	-3.18486	-2.11649	0.880146	-1.83611	-6.48767	-1.31769	-5.82753	0.252416	-0.902541	0.0247087	1.07705	1.78394	-2.59598	-0.802539	-0.42117	-1.06833	0.35908	-0.280528	-2.54751	-0.637431	-0.963892	-0.905753	-0.236128	-1.72824	-6.3574	-1.54648	3.25759	-0.456951	-5.29109	-0.447989	4.2339	-5.90242	-6.20426	-4.23671	0.917008	-0.934418	-6.66341	-0.833759	0.900456	-1.33312	-3.07255	0.430049	-2.16934	-1.906	-3.12508	0.891759	1.16855	-1.17506	-5.90124	-0.606151	-2.68539	-0.598877	-3.55574	-1.32038	-0.900954	0.621158	-1.03354	-1.36709	-5.98914	-1.2488	-2.35289	-1.96607	-1.5099	-1.56191	-0.209508	-1.39216	-6.26584	1.10365	-2.23269	-0.688046	3.12524	-1.25941	0.569443	-2.62028	-1.67797	0.989841	-0.790388	-6.29708	-1.51601	0.529417	-1.94656	-6.32355	-0.176504	-2.96127	-0.454629	0.267744	0.179545	-6.47065	-1.04524	0.152442	0.279392	0.376712	-1.16319	-5.6408	-6.13469	-2.18837	-0.0614059	0.0424265	-5.84331	1.92174	-1.0513	-6.18751	-1.19035	-0.702384	-5.89807	-0.520088	-1.22891	-0.140156	-1.12721	-1.32714	-5.9537	0.369597	0.102756	-2.33633	-1.65812	-1.07044	-0.0354039	-6.00384	4.32037	-5.75971	-3.2024	-2.65012	1.67565	-1.80844	-0.73605	-2.88283	-1.76273	-1.97403	-6.13014	1.5169	-1.43778	0.828829	-1.49259	-0.0191899	0.307851	2.29124	-0.757762	-0.384242	-2.48299	-2.29817	0.723524	-0.981339	-1.07526	2.25756	0.257584	0.66482	-6.10968	0.457734	-6.06508	-5.77334	-0.833877	0.0250327	-5.75899	-0.601635	-4.67122	-0.269839	-2.17334	-1.09655	-0.270851	-6.02659	-0.926367	-2.09447	-0.845177	-0.0484652	2.65512	-2.52223	2.20526	-1.80665	4.66263	-1.42678	-6.09381	0.0659908	-5.94528	0.373398	-0.344553	0.819996	-5.78857	-6.32339	-4.95075	3.66758	4.01581	0.412827	-0.146329	-5.30529	0.518028	-0.033515	-6.1354	-0.158057	-5.82649	0.0736222	-2.41914	-0.636867	-0.167171	3.04191	-0.494542	-1.84196	0.99648	-6.14202	-5.88416	-2.73735	-1.0964	-4.18787	0.488212	1.29931	-1.82273	2.77813	-0.168501	0.235533	-2.33085	-0.40465	-1.12295	-0.294188	1.28347	-1.36145	2.14361	-5.89027	-1.21475	-2.24419	-6.12558	-1.20855	-6.26434	-2.4583	-1.14521	-4.33678	-6.2831	0.592283	-0.177634	-5.9807	-0.89453	-6.48007	-1.49565	-2.37513	-3.54004	-1.35038	0.0862662	-6.31005	-0.839211	-0.288442
PA14_RS11230	-0.443651	-0.138294	-0.759885	0.106837	-0.126063	-1.08957	-0.189669	0.577556	-1.44843	2.64436	0.536607	-0.476016	-0.298026	-0.825062	-1.95223	-11.3849	0.138382	-0.986727	-1.24269	-0.462827	0.549409	-1.04665	-10.934	-10.9286	-11.5094	1.85745	-10.7494	1.13277	-11.3412	-0.20924	-11.6595	-0.966554	-1.00557	-1.40532	1.84012	-11.3447	-11.4061	1.54126	1.1119	-11.453	3.09959	0.015098	-0.538331	-1.578	-0.78474	-0.813916	-0.251509	-2.37093	-0.49852	-10.8471	-0.00492949	-4.08358	-0.0347401	-10.6661	-0.7712	0.908155	-1.23813	-0.805098	-0.238739	1.56165	-2.50297	2.1133	-0.566032	-1.19004	-0.159414	-11.4922	0.227314	-1.74847	-10.5238	0.828466	-9.26345	-0.895455	-9.78378	-11.4447	-1.21012	-11.3544	-0.941329	-0.238107	-8.88857	-10.7688	-11.0689	-0.592948	-0.474107	0.00704206	-0.972189	-9.90009	-0.717227	1.02929	-0.213332	-0.852919	-0.750607	0.0508499	-11.3581	-2.15282	1.3767	0.582844	-0.474819	-0.784584	1.6531	-10.1666	-0.0537986	-0.766188	0.0627202	-0.950655	-1.57021	-0.872903	-0.36474	-0.234264	-0.580667	0.490731	-11.1838	-0.793633	-0.94658	-1.47411	0.584486	2.05637	0.202939	-0.889992	-10.5864	-0.420907	-0.702547	-0.776154	-1.26647	0.307202	-1.31082	-1.58231	-0.964551	-1.83664	2.60141	-2.43093	-10.6209	1.7301	-10.0241	-1.09036	-1.09876	-1.48462	1.49168	-8.05154	1.49673	-1.76446	0.518089	3.45034	-1.00366	-0.471891	0.0870727	-0.694859	-11.031	-0.925147	-1.43418	-0.913797	-1.43216	-0.631397	-8.83311	-1.18764	-1.87793	-1.11455	-0.363143	-0.734215	-0.768268	0.336166	-11.8149	-0.929729	0.00222371	-11.5754	-1.69718	1.40912	0.0861033	-0.675543	-0.612203	1.44053	-11.8325	-1.14757	-2.114	1.59527	-0.651545	-1.85676	-0.473894	-0.635626	-11.3493	-0.555755	-10.4692	-1.87515	-1.33078	0.0909251	-0.792107	-0.381934	-1.37865	-0.364207	-0.372725	-1.39582	-1.10571	-0.0810387	-0.4926	-0.829835	-0.0601165	0.579151	-0.744616	-0.26912	-11.3848	-0.00664864	1.81555	-1.47348	-7.94137	-0.497124	2.84388	-10.8198	-11.4674	-0.809382	0.831812	-0.763783	-12.1615	-1.32677	0.128685	-0.163764	-1.34987	-1.12046	-2.02766	-0.557603	-1.61458	1.11879	0.933735	-1.67362	-10.329	-1.42896	-1.4114	-1.64729	-1.61383	-1.24445	-0.707103	-0.534632	-1.05036	-1.54308	-2.12587	0.177695	-0.481244	-1.16967	0.108387	-1.10007	-2.82752	-0.94469	-11.2267	0.239703	0.353333	-1.15149	1.14876	-1.37219	-0.18381	-0.529632	-1.847	0.746215	-1.59221	-10.5919	-0.69146	0.19796	-1.13384	-11.6098	-0.863639	-1.41839	-1.51364	-1.40905	-0.419823	-10.8995	-1.28375	-0.561543	-0.32026	0.125803	-0.101479	-1.53947	-11.3264	-1.84108	0.0833608	-0.971439	-10.6929	2.04528	-1.73713	-11.2966	0.478308	-0.867279	-10.7555	-0.419406	-2.25202	-0.101798	-0.709504	-3.02021	-10.6747	-1.3696	-1.01434	-0.61057	-0.513253	-1.59511	-0.552295	-10.1194	3.55401	-10.6275	-2.57998	-2.10242	0.355569	-1.26283	-0.665618	-0.939189	-2.06221	-1.33583	-11.1859	1.85363	-2.7402	-0.549568	-1.04239	0.287739	0.897282	1.95609	-0.637777	-0.809883	-2.48152	0.0316071	1.35368	-1.10216	-0.805265	1.06735	-0.0838513	-0.848681	-10.8627	-0.351672	-11.0143	-10.3994	-0.176858	-1.34748	-10.4161	-0.913681	-2.13325	0.710839	-1.81201	-1.30643	-1.15558	-11.1743	-1.11293	-1.48134	-0.30625	-0.836337	1.12936	-1.2142	2.04309	-0.107091	3.31521	-0.615195	-10.2596	-0.732881	-9.99785	-1.02589	-1.07529	0.481584	-10.3877	-11.0224	-9.39175	2.27848	3.51433	-1.31112	-1.32211	-9.07974	-0.536072	-0.406528	-9.4825	-0.136479	-10.4734	-0.410426	-1.57995	-0.886259	0.220159	2.59179	-1.02546	-1.35942	-0.456635	-11.3356	-9.91876	-1.4473	-0.98307	-2.01815	0.742553	0.24451	-1.9335	0.0867855	-0.816878	-0.67466	-0.668327	-1.10072	-0.920571	-1.29354	0.25594	0.725965	2.10716	-10.7779	-1.19065	-1.21902	-8.96604	-0.70831	-11.418	-0.884696	-1.68902	-1.42949	-11.298	-0.351309	-0.860192	-7.53492	-1.24072	-12.0727	-0.623603	-1.50794	-1.13465	-0.873876	-0.0416139	-11.3704	-2.65997	-0.00545932
PA14_RS11285	-1.42754	-2.36916	-1.79445	1.85212	-2.77763	-1.84003	-1.50281	-0.536618	-1.70676	4.72669	-0.596133	-1.29087	5.559	-3.25562	-2.72902	2.11833	1.26148	0.547406	-3.35	-0.87403	-0.558323	0.550374	-1.38401	2.7042	-1.57116	4.6896	1.34389	1.51159	-0.402349	-1.69425	-0.0414137	-0.946591	-1.09183	-4.7264	4.04013	-1.37053	-2.98793	-2.05582	12.1786	-2.02002	5.71702	2.07654	-0.603302	-2.26337	0.893227	8.25432	-1.2471	-0.674501	-1.4385	-0.287741	-0.0674068	-1.60119	-1.24935	-0.937575	-2.57023	1.50238	-1.04583	-1.2651	-0.691803	2.8524	-1.98197	3.68473	-1.34526	-0.772426	0.958345	-0.814611	1.09023	-1.98041	0.671519	3.21433	6.08204	-3.10209	-0.403346	1.84574	-1.59845	-3.05533	-0.540713	-2.22404	3.39079	3.48906	0.661638	-4.26133	-0.956405	-1.82271	-1.94075	9.00733	-1.13353	3.16912	-0.960086	-1.01575	-1.08025	1.79233	-0.228293	-1.2093	1.56874	1.33682	-0.47044	-1.68409	4.01961	5.12848	-0.71272	1.11472	0.00952481	-2.61949	-1.78492	-2.98867	0.258102	0.819858	-0.410663	2.77421	-0.417876	-1.72844	-1.9887	-2.1095	-1.00446	3.05207	-1.00264	0.462045	-1.82416	-2.20307	0.269694	0.885263	-0.422436	-0.268816	-1.42494	-2.18063	-0.938155	-4.10858	5.40038	-3.21461	1.41094	3.9316	4.25481	-0.617755	1.7903	0.065075	3.02504	-0.363318	3.4485	-1.53605	-1.64689	5.58979	0.0159952	-2.49947	2.20509	-2.94507	-1.99188	-0.329566	-1.76597	1.42309	-2.99133	-2.82351	-0.85926	-2.23154	-2.60724	-1.24472	0.776948	-0.466963	-0.84882	-0.309536	0.652053	-2.15441	-2.9028	-1.49233	-0.0997625	-0.0807624	1.65897	-2.67571	-0.977316	-0.0858019	-1.82142	-2.26345	-1.60427	3.25288	0.792514	-2.98619	0.814413	-0.730762	0.0607893	-0.9079	0.017691	-2.43453	-1.73836	0.553205	-1.61851	1.50622	-1.13923	-0.383553	-1.686	-2.13315	-2.65844	0.444084	-0.94791	-1.45684	-0.244784	-0.452459	0.31756	-0.683652	1.595	-1.528	3.26853	-1.10254	4.20602	-0.840516	5.24552	-1.06965	-0.851739	-1.1714	2.82354	-0.0667569	0.960383	-0.58577	1.22969	-1.78364	-0.241597	14.1305	-0.561579	-2.10492	-4.48038	0.450117	2.39485	-2.06304	5.80016	-1.62138	-2.42118	-1.96618	-2.27731	-2.07327	-0.856419	1.19482	-2.00008	-0.37655	-2.2557	-0.541225	0.633811	-0.855208	-0.537481	-1.73213	-2.36856	-2.06119	-1.47577	3.9625	-0.933248	0.0282136	0.901604	-2.96768	1.28948	-0.736555	-1.19442	1.36511	-2.25689	1.39607	1.16675	0.210182	-1.09602	-0.063696	1.57857	-0.723739	-1.88091	-0.727175	0.6317	-0.797568	-1.05442	-0.805739	0.58204	-4.02235	0.366403	-1.35051	-1.56635	-0.460358	-1.83743	0.139974	-1.03068	2.29628	-0.888833	-3.81357	-2.01683	-1.09015	-2.83731	-0.385417	-1.91153	-1.40116	-2.76538	9.16807	-1.66519	0.408313	-1.9551	-1.78701	0.0187319	-0.187302	-0.181817	1.88513	6.04447	5.39634	-0.843889	-1.79268	1.98552	-1.18956	-1.76488	-0.464862	0.527607	-0.691412	-0.0924003	3.2308	-1.48136	0.603277	-1.21123	-0.0506113	3.10836	4.30304	-0.995291	-0.613278	-0.945721	-1.37152	0.784321	-0.0743936	-1.49722	4.51231	-1.51582	0.456177	2.67345	-2.57732	-1.29795	-2.20817	0.404068	-2.34919	-1.53792	-1.13837	-3.50479	-0.0496671	-1.6273	-0.979451	-0.906364	1.11393	-1.53532	-1.57874	-0.127486	-0.561998	3.16516	-1.97108	3.89825	-1.01513	5.90485	-3.82281	0.355119	0.0814892	-0.210635	-1.04153	-0.712277	2.21533	1.05734	-0.788705	-2.31569	4.1877	5.08289	-1.11767	-1.05077	-2.32272	0.227789	-2.38804	-2.48103	-2.97067	-1.85308	0.977708	-1.18608	1.99463	-1.35403	3.77803	-1.91011	-1.68743	1.74333	-0.618349	-1.1243	0.342164	-0.172026	-1.18742	3.11349	2.66994	-0.87972	-0.65333	-0.196702	0.45735	-1.11637	-1.13122	-0.767855	-2.57172	0.178891	-2.14532	3.45269	-6.27854	4.89206	-2.67869	-0.822953	-2.30089	0.393776	-2.86204	-0.753796	-2.24775	-0.715065	1.23659	-1.42457	4.61287	-1.29056	0.923054	-0.0307246	-1.54211	-2.07422	0.632977	1.99874	-0.158423	-0.733653	-0.256554
PA14_RS11295	-2.82003	-0.512956	-3.01891	0.232983	0.530669	-2.95469	1.28543	0.623971	0.340745	0.016327	2.32683	0.275603	3.22275	1.73481	2.14505	-4.18137	3.42504	-0.394677	0.90605	-0.96706	0.568527	0.588554	-4.71004	-1.27931	-4.43471	1.17106	1.23912	0.361188	-4.45853	1.19415	-3.07231	1.66682	0.977498	-3.34581	0.637192	2.35005	0.708261	-3.24149	2.18597	1.53301	-0.617377	1.75459	-3.14448	4.1375	1.74382	0.411359	1.0242	0.118886	0.348807	2.34513	0.654229	-1.77177	2.2643	-2.50157	0.2084	0.194864	0.381337	-3.16506	1.55946	0.257151	-1.05645	-1.47982	1.70155	-4.20572	-4.08603	2.04406	0.763136	0.790143	-0.0461354	2.04451	-2.85458	1.29615	1.16459	-3.95612	1.35748	-3.00971	-1.1139	1.42137	0.951762	3.61914	-3.75821	0.448653	0.681494	1.40383	0.547833	-1.88929	2.56598	-1.83377	2.0205	-0.204503	1.58898	2.95991	-3.53101	2.29072	2.37344	1.74711	0.126126	1.53554	0.0835021	0.583381	-1.43784	2.44086	-0.179803	-3.72897	-4.19285	1.92528	-0.17971	-0.81491	-1.54599	0.128657	-2.36666	1.48364	-1.54235	-0.528768	-1.11298	0.319591	4.06545	-5.64518	0.54578	-3.58719	0.916948	1.98022	-1.71538	2.74372	-0.908259	-1.27873	1.7522	-1.16714	-2.36283	2.31	1.76886	-3.72894	1.28792	1.21114	1.48964	0.512484	1.41321	-0.781838	1.06194	0.428971	-6.1615	0.400524	0.723984	0.443886	1.24379	1.91555	-1.11502	-1.08285	-4.4442	-4.94055	-4.5188	2.13722	1.41421	2.22611	0.793105	1.69043	2.14213	3.55301	-3.73638	-3.1827	0.678849	1.37142	-3.52775	1.86331	2.00066	0.382412	-4.67432	-4.44527	3.17973	-0.922605	0.616565	-0.743136	1.75269	-1.24242	-0.0536034	1.79695	2.54579	-3.22052	1.16991	-1.64059	3.76334	-0.170771	-4.02301	-0.783621	0.579872	1.27349	-2.89116	1.13315	0.157235	0.284448	0.468717	4.02928	2.11605	-1.58419	0.816281	-0.0808413	1.45248	-1.56052	-0.866247	0.977731	-0.127261	0.908187	-2.55939	0.24533	-0.0700937	1.94361	1.14068	0.793913	-4.75795	-6.15923	1.01941	0.904953	3.07213	2.07519	-3.83547	0.964438	2.44534	0.987243	-4.83071	-0.331861	1.18805	-2.73528	-1.31996	-0.666599	-0.497919	-0.540532	-0.285979	-0.585655	0.703058	-6.37033	-0.28915	0.851279	-3.27985	1.93243	0.760337	-0.131997	-2.20677	0.915078	3.11343	-2.90935	2.18824	2.02882	1.22071	-1.48637	-0.440435	-3.85869	2.66063	-0.427611	-3.74793	-4.3895	0.761442	-4.61058	1.83771	1.73925	-0.0234319	-0.514468	1.28878	0.487887	0.48171	-1.93861	2.27633	-3.67739	-0.567453	0.263238	2.24654	-0.191808	1.87654	2.47391	-2.0316	-3.7984	-3.12159	1.96208	2.83284	1.43457	-3.6718	-5.53503	-0.581617	0.714363	-4.77097	1.736	2.4772	2.45559	1.14872	1.60893	-3.64145	-4.55826	-0.304799	-3.38324	2.50456	-6.33499	-0.63239	0.184098	0.211155	-2.97102	0.622978	3.06243	0.569354	0.963626	-0.722839	-2.71631	-4.16661	1.34775	1.17887	-1.97606	-0.841158	-0.816272	0.451911	-0.341846	1.57038	-3.53712	-3.26585	-0.891074	3.15228	1.54917	-0.0987179	2.02191	-0.441896	-2.50027	2.70843	-0.452611	-1.67378	-1.22993	-3.39107	2.58017	1.08189	-0.510758	-4.07141	0.56123	1.09974	1.34224	1.11982	-3.45585	1.98351	0.909732	-3.70198	-0.242368	1.65537	1.31687	-1.02193	-3.66637	1.57901	2.03224	-0.128011	-2.24124	1.94596	1.04383	-2.54416	2.95129	-3.14995	-1.91833	1.32311	0.401245	-1.69017	-0.0537628	-0.00379957	3.01347	0.295211	-1.08459	3.5278	-0.157949	-4.19571	-3.16559	0.578581	-0.674068	-2.97434	2.62899	-0.104507	0.536286	-1.02793	0.193109	0.954442	1.53754	-3.06468	1.37457	4.1032	-3.53763	-3.20826	2.66724	-0.0826575	0.654696	-4.64401	1.08798	-1.65252	0.800622	1.20291	0.743835	-1.62877	-0.702772	1.19448	-3.36219	0.858621	-0.205624	1.55353	0.427469	-2.2336	0.261982	1.93907	2.74052	-0.0911063	2.04196	-3.43702	-3.18845	1.88335	-4.61667	-3.86287	-1.74817	-3.51904	-4.01942	1.51671	0.117565	1.03406	-3.65812
PA14_RS11350	-18.8389	-16.962	3.69399	-0.747976	-1.19763	-17.0989	5.09049	-17.8765	-1.93516	-15.3332	-1.73793	-1.4985	-15.8098	-15.9195	-10.3184	-17.1397	-14.9548	-18.8256	-16.9913	-1.13222	-14.7257	1.29549	-18.2863	-16.3283	-17.7846	1.75702	-18.5113	-20.2156	-15.9674	-0.14881	-14.1824	0.981349	-18.8874	-16.347	1.14781	-16.9551	-18.777	0.0332893	1.61624	-14.7659	-17.3321	-16.3537	-18.7421	-2.9717	-0.939485	-1.88192	0.351753	-19.0541	-16.3576	-17.4604	-16.0425	-7.78838	-16.0031	-17.0717	-17.3541	-16.482	-1.99248	-13.8511	0.562936	0.854517	-2.24573	-15.5824	-18.9473	-18.4509	-18.8472	-19.201	-20.3485	-0.841295	3.75275	1.6725	-11.3135	-19.2634	-11.9546	-1.39641	-16.162	-18.8723	0.16981	-0.775266	-14.304	-15.7798	-9.949	-1.03141	-2.83953	1.5153	0.737931	-12.3758	-17.5158	1.18303	-16.0358	-15.9306	0.332548	-15.037	-15.1249	-13.7764	1.66398	-2.14493	-3.23264	-16.9277	-13.3799	1.84353	-19.5783	-11.6591	-20.2096	-18.747	-0.085147	-14.8549	-16.2658	-16.2369	-18.9005	1.24621	-14.2194	-18.9391	-2.64143	-9.68754	-0.965865	-13.9273	-17.5448	-17.8892	-18.0454	-0.496966	-16.6704	-12.5273	-1.76387	-17.7074	-1.71081	-15.0784	0.0657596	-0.664045	2.86711	-17.9177	-13.5958	-12.0956	-16.4672	-2.17268	-19.5085	-17.5409	6.02637	-12.1386	1.31083	-1.0954	1.23807	-12.9778	-15.9067	-17.2761	0.213376	-15.3028	-18.2836	-1.07455	-18.5945	1.37414	-17.368	-14.6943	-13.8783	-17.8215	-15.1922	1.17344	-17.12	-0.807076	-14.9625	1.14157	0.984014	0.305045	2.23864	-18.8564	-15.4383	3.12782	1.20762	0.564862	-17.8115	-18.4208	-16.1768	-16.8566	0.963632	0.636508	-0.794022	-18.0193	-15.4348	-17.3224	1.02015	0.411863	-15.4456	-18.5562	-11.5857	-17.3479	-14.1754	-0.945398	-13.3602	-14.3194	-19.5837	-2.72833	-17.334	-13.9417	-19.5577	-3.83413	-16.6947	-0.248277	-13.5617	-13.1954	-16.1583	-0.79006	-16.3309	-16.0377	-16.7614	0.349796	2.70331	-17.2967	-18.4928	-0.689828	-15.6072	-13.9713	-16.6403	-13.7484	-16.0584	-16.8252	-12.8104	-0.481257	-0.325582	-16.7255	-1.80523	-15.1905	-18.8235	-0.768637	-15.9589	-18.788	-1.31394	-16.0334	-18.9825	-14.1913	-19.6432	-2.39619	-18.5875	-1.07674	1.1168	1.87122	-0.204027	-17.7682	-16.5414	-1.12434	-0.335801	0.175045	-0.353752	-1.24429	2.64489	-16.0338	-1.07641	-1.75632	0.584923	-2.44012	-17.086	-18.5228	-0.22817	-15.5202	0.717936	-19.3376	-2.89168	-18.7322	-0.199488	-12.6924	1.57418	-19.4956	6.06231	-18.0246	-1.65074	-17.3104	-15.4357	-15.6673	4.62215	-14.4654	-18.5678	-0.853414	-16.1057	-15.9746	-15.6243	-14.9042	1.52339	-19.1885	0.329594	-2.42963	-17.8143	-15.5631	-14.8833	2.19151	-15.0041	0.0256646	-16.3859	-1.56719	-1.90644	-16.8659	-0.856335	-2.91098	-1.27186	-16.1089	4.40662	-13.8444	0.352192	-0.480314	-13.7395	-0.235068	-0.529807	-16.9783	-0.132364	-17.0543	-18.6391	2.7086	0.225212	-16.4463	-16.6376	-19.8591	0.743558	3.15904	-10.3171	-19.9376	-17.0367	-1.61105	0.305832	2.54711	-2.68524	-16.8226	-15.9572	-19.5225	-14.357	-15.3434	-16.01	-17.8713	-1.108	-2.01226	-16.0505	-15.957	-17.1993	-12.6893	-0.148791	-0.106656	-18.9778	-18.9884	-0.977334	-12.4855	0.153633	-16.4731	-0.55664	-16.6754	2.24869	-0.907591	2.98542	1.99001	-11.6191	-2.55287	-15.28	-19.7573	-16.3224	0.814287	-16.9382	-16.9864	-15.6342	-16.7493	-14.983	-15.6824	0.175836	-11.1037	-1.27372	-17.5815	-18.7417	0.256307	-17.773	-18.7365	0.799175	0.0401777	-16.5806	1.98717	-0.621613	-2.28131	1.04116	-15.7876	-17.2006	-14.0831	0.685627	-17.7861	-0.772116	3.37535	-2.89776	-2.0041	1.05723	-16.7328	-19.5117	-15.2037	-14.0878	-1.16062	-0.409901	-17.0872	0.233247	-13.3557	-16.8644	-18.171	-17.9536	-1.69589	-16.6797	-15.4354	-15.375	1.1211	-16.3377	-0.117692	-15.8215	-14.8728	-14.9609	-17.6364	-0.758194	-15.8884	-17.0405	-16.6237	-18.3706	-18.551	-14.859	-15.8995
mcpN	-1.69172	-1.35608	0.746642	0.302446	-1.69627	-9.4363	1.11397	-1.45217	-3.07505	-1.0939	-7.85239	-4.48031	-4.65741	-2.29084	-0.12577	-1.73378	-2.11046	-6.21806	-1.1247	-3.1151	-6.69174	-3.82511	-4.68282	-2.54068	-1.30107	-0.0109816	-6.24426	-7.59805	-5.26881	-3.22899	-5.44528	-3.601	-0.126441	-3.0614	-2.0533	-3.60444	-4.17665	-1.49171	-4.15981	-3.35063	-1.96769	-2.135	-0.0101688	-2.90176	-2.67943	-0.77604	-2.40576	0.347045	-10.4444	-1.27091	-1.74963	-5.5259	-3.30585	-3.04997	-3.24979	-7.00644	-4.24686	-11.7645	-3.3183	-4.12938	-3.77616	-2.2408	-10.3594	-2.11227	-3.94507	-10.5798	0.339593	-2.78147	-8.35762	-3.07761	-2.1329	-0.00574074	-3.92128	-1.94578	-3.04405	-0.457628	-0.817867	-1.17522	-3.34647	-3.32629	-7.51967	-2.2188	-2.02756	-2.32111	-1.17229	-2.68621	-9.73275	-2.36573	-2.44881	-3.05824	-0.441918	-1.70838	-4.96342	-4.521	0.265145	-1.01652	-4.08977	0.15795	-0.615128	-1.23982	-2.78414	-2.25383	-3.57392	-2.98174	-9.18832	-1.45049	-9.49951	-0.145834	-0.287315	-1.61586	-3.70327	-2.10816	-6.8046	-9.32536	-6.45899	0.504115	-0.613837	-6.68355	-2.33171	-10.9927	0.394876	-5.44901	-3.12087	-1.45928	-3.41631	-3.98774	-1.83209	-8.11037	-2.17287	-4.48815	-0.817896	-0.12653	-2.23412	-9.5322	-3.9951	-1.54445	-2.41155	-1.29741	-1.03501	-3.62708	-3.74891	-2.42031	-2.34076	-5.13228	-3.20119	-0.825561	-1.90987	-3.29514	-1.58862	-0.831736	-3.48977	-2.3689	-3.11589	-3.24337	-4.03283	0.620458	-5.87814	-2.55631	-3.71197	-6.34534	0.885259	-0.308121	-2.23794	-0.123487	-4.02647	-2.59659	-1.17469	-2.17804	-1.6314	-7.86602	-3.53381	-2.54399	-2.26121	-1.39436	-2.80374	-0.0672724	-3.70579	-3.13519	0.679161	-1.26694	-4.24088	-3.44598	-2.96982	-3.1326	-2.01728	-1.96692	-1.75845	0.659553	-2.75491	-2.46491	-4.78279	-2.8055	-0.563699	-1.26837	-2.20228	-0.510897	-1.34018	-0.625398	-3.10059	-2.31089	-2.88278	-8.11562	0.186792	-1.87313	-1.86162	-1.97854	-3.72884	2.11032	-5.24973	-6.10155	-1.45868	-2.2048	-1.2383	0.455578	-2.67519	-7.09473	-6.29098	-3.16889	-9.44783	-7.58328	-5.46001	-3.09329	-2.25038	-3.9007	-3.13096	-2.5119	-2.58523	-1.8192	-7.43344	-2.52602	-4.70796	-4.04485	-2.82148	-2.02681	-1.57839	-10.7762	-2.03794	-4.08228	-6.19663	-1.21771	-0.409177	1.49791	-3.34296	-7.85013	-6.64825	-1.90115	-2.69445	-3.49195	-4.00018	-1.62835	-2.85999	-3.62496	-4.10371	0.110497	-2.53158	-2.03877	-3.68377	0.553611	-3.37341	0.00142905	-2.59491	-4.96608	-5.17504	-5.0149	-2.32278	-5.52834	0.217087	-2.41215	-2.84228	-2.73708	0.666934	-0.359517	-2.50249	-6.06755	-3.08944	-0.390502	-2.70659	-1.50759	-4.44957	-2.69902	-1.35956	1.05142	-0.443125	-5.28035	-0.527131	-6.66806	-3.67675	-1.50085	-4.28313	-2.97317	-2.92438	-10.1756	-2.21566	-2.72221	-4.15637	-3.04098	0.873905	-3.04788	-1.7992	-1.58122	-5.44275	-2.45278	-2.04286	-2.05116	-10.6194	-3.07342	-2.58044	-0.600004	-2.37042	-2.81713	-3.23129	-0.909201	-1.10002	-1.50548	3.14049	-3.17818	-3.7989	-2.20846	-8.17955	-1.07135	-4.59665	-7.14665	-3.57766	-2.58592	-0.817475	-1.95344	-3.38497	-2.49839	-2.43357	-1.12492	-2.68817	-7.96243	-5.59728	-4.812	-3.31211	-2.82136	-0.871751	0.153417	-3.15206	-2.22311	-0.605123	-4.77678	-2.09151	-3.73664	-2.7123	-4.07069	-4.25459	-5.24255	-1.37681	-1.78297	-8.03094	-5.29247	-2.72657	-3.02713	0.566899	-4.54635	-2.62122	-9.19872	-9.08256	-0.398697	-12.0566	0.679849	-1.97331	-2.28368	-9.18066	-0.787028	-3.75117	0.0185899	-2.01151	-3.03581	-3.44963	-8.85759	-3.71423	-1.42533	-2.70686	-0.874552	-6.61732	-4.50445	-9.84935	-3.70409	-9.71378	0.429357	-2.01864	-2.38855	-4.07651	-2.23651	-3.52784	0.577763	-5.35565	-0.485421	-4.4087	-0.938591	-5.45313	-6.97636	-4.40731	-1.17789	-2.40759	-0.522732	-0.594474	-3.51226	-3.85433	-3.35188	-2.05032	-3.27087	-6.50145	-9.47434	-0.896311	-4.1383	-1.01996	-5.89743	-4.29036	-9.45728
PA14_RS11385	-2.16445	-1.30708	1.65556	-0.455407	-0.604754	-6.05351	0.789045	-0.240308	-2.21606	1.24201	-5.72567	-3.80829	-1.23365	-3.30373	-1.18393	-1.20871	0.750006	-1.8108	-1.15837	-1.50294	-3.83707	-3.25016	-3.11807	-1.41005	0.119848	0.839315	0.129111	-0.411781	-3.92835	-2.67522	-3.85453	-1.15827	-0.418758	-3.02886	-0.385624	-1.48786	-2.50363	-2.46136	-0.450998	-0.125872	0.820221	-0.265236	-2.43522	-2.46016	-3.13872	-2.78241	-1.48731	-0.317907	-1.37416	0.644825	-2.62789	-4.26173	-0.515848	-2.53523	-2.50346	-1.50375	-3.61073	-3.397	-2.79576	-1.63119	-4.41078	-0.163192	-4.84213	-2.3656	-1.79316	-4.89069	-0.0642076	-2.74624	-1.93157	-1.06845	1.24677	-0.354122	-3.16858	-1.47955	-2.42785	-0.787742	0.345066	-0.0497668	-1.4024	0.225894	-2.99485	-2.42043	-1.29123	-2.34303	-2.43083	-2.12804	-4.30096	-0.460799	-3.20163	-4.17067	-0.442368	0.660298	-3.71594	-4.97022	0.736571	-0.739844	-1.86212	-0.117154	0.469424	0.918315	-1.63003	0.00388763	-3.55481	-2.76377	-5.22152	-1.57859	-2.41838	0.323613	-1.29594	-1.28151	-2.31175	-2.12342	-4.46568	-6.3398	-6.04861	0.950691	0.297678	-4.60432	-1.87385	-7.34983	0.580571	-2.30553	-3.15599	0.475707	-4.16671	-4.48057	-2.00643	-3.91802	1.11964	-3.85376	-0.115449	0.600654	0.864736	-5.58896	-0.523532	-1.72713	-0.674058	-1.6796	1.15381	-2.04169	-2.71563	0.250362	-1.94951	-4.92147	-2.23606	-0.259574	-2.72153	-3.53032	-2.6192	-1.10822	-3.43853	-1.22402	-3.60476	-0.602681	-3.0195	0.151053	-2.75649	-1.79021	-4.65507	-3.35888	-0.165927	-0.99243	-3.24287	-0.0931016	-2.8843	-1.57685	-1.7542	-2.63189	-0.513776	-2.19179	-1.93244	-3.65219	-1.41267	-0.40699	-2.38133	-1.12983	-2.2946	-1.26262	0.247422	-0.319775	-3.74423	-3.54109	0.156959	-3.07812	-2.44691	-1.02585	-2.28603	1.12987	-2.01034	-2.1926	-4.24639	-1.03812	-0.156817	-0.847572	1.12478	0.255291	0.248575	-1.08973	-1.40462	-0.513509	-0.515898	-6.50348	1.01789	-2.98255	1.08034	-2.81964	-3.53576	0.564956	-2.28738	-1.98999	-2.17297	-0.603434	-0.716295	0.501981	-0.205017	-2.72949	-4.48953	1.94477	-3.71761	-2.20699	-2.3009	-2.32211	0.893786	-1.52181	-1.99984	-3.12926	-3.12199	-2.38414	-3.18936	-2.55579	-3.42671	-3.36647	-2.83259	-0.647613	-1.73692	-6.69556	-1.70055	-0.912987	-4.32939	-1.03383	-0.35945	1.07185	-4.31053	-6.00128	-0.839107	-2.53441	-1.45765	-3.6242	-3.79846	0.647696	-2.53029	-2.12949	-3.76232	-0.892535	-2.98734	-2.94581	-2.71295	-0.299672	-3.86441	-1.09813	-1.49274	-2.14358	-3.25455	-3.77472	0.386588	-3.55896	0.0974859	-2.29159	-1.19533	-2.87032	-0.0794624	-1.97516	-2.42154	0.0452274	-3.85164	-1.80479	0.123477	-1.3979	-5.28036	-1.517	-0.417563	-0.124808	0.301289	-5.69316	-1.41566	-3.32527	-1.48533	-1.13587	-1.944	-1.64798	-3.2357	-5.1666	1.24279	0.754247	-2.87532	-4.36511	0.677897	-3.35102	-2.00279	-1.34742	-3.50417	-2.92169	-1.90567	1.09614	-5.11079	-2.62274	-1.29482	-0.105669	-1.74688	0.505522	-3.27739	-1.75158	-2.42849	-0.924913	1.53672	-1.77785	-3.44931	0.0987279	-3.24637	-1.88251	-1.49525	-5.8558	-1.79403	-1.68622	-0.470806	-1.96964	-3.04452	-2.61463	-3.6344	1.18644	-2.92663	-4.9198	-5.03516	-3.1671	-3.08406	-2.60489	-0.880321	0.0499824	-1.21163	-2.52316	1.36516	-2.47652	1.73818	-0.664877	-2.97515	-2.43025	-2.00201	-3.51686	-1.35006	-1.51642	-6.32585	-3.83949	-3.01561	0.348236	1.16139	-1.43684	-4.70525	-2.53867	-2.87946	-1.09658	-5.39819	-0.931121	-3.5055	-2.32395	-4.0954	1.58123	-2.71131	0.90169	-1.682	-3.30747	-2.55399	-1.79893	-2.02214	-1.44058	-2.6681	-0.333815	-2.26953	-1.79157	-5.63028	-2.96432	-6.09792	0.138226	-2.66287	-3.71351	-3.09579	-1.94185	-0.793865	3.42894	0.344046	-1.80248	-3.28643	-1.19914	-4.55784	-3.78515	-2.04215	-0.681632	-2.20729	-0.496628	-1.93869	-2.31545	-2.87321	0.75872	-1.40605	-3.57078	-1.23333	-5.13443	-1.32401	-3.03165	-1.52986	-4.47799	-4.04053	-2.43727
PA14_RS11390	-1.92467	-0.535487	-1.87439	-1.4865	-4.64983	-2.86344	-1.47714	-0.434275	-1.59346	1.72831	-1.62176	-3.1157	-3.27833	-1.31611	-4.52857	-1.43594	-1.07712	-2.26249	-2.90555	-1.53662	-2.9399	-1.94382	-6.93363	0.182359	-1.73613	1.88057	-0.878814	-0.171588	-2.05333	-1.07968	-2.11137	-5.00157	-1.34051	-2.43734	-0.673151	-0.833081	-2.11242	-1.68121	-0.0056456	-7.15123	2.841	-0.19757	-7.2131	-4.24412	-2.3606	-0.71873	-2.09899	-4.73325	-3.78047	-2.33263	-0.831598	-1.76883	-2.42964	-1.63413	-3.61606	0.540415	-4.28507	-0.692458	-1.905	1.00296	-2.39122	1.71633	-2.04365	-3.02155	-2.81443	-1.54523	-0.143902	-1.48101	-1.83339	-0.460605	3.34976	-0.562747	-2.15896	0.488971	-2.28528	-4.67137	-2.90018	-7.54679	0.849476	0.787947	-0.612815	-2.46054	-1.71684	-1.20676	-2.76388	-0.501804	-3.23568	1.03115	-2.15785	-1.72301	-2.30109	-0.911249	-3.29114	-1.98543	-1.84904	-1.94785	-4.57308	-2.16256	1.33041	2.5386	-1.48584	-2.30417	-1.60254	-1.37302	-1.92084	-2.52358	-1.11789	-2.01559	-0.908057	0.87705	-1.1537	-1.81355	-2.91916	-3.20225	-2.53879	0.802906	-2.5297	-4.09998	-3.13627	-2.6929	-2.56712	-7.06973	-1.24275	-2.15509	-2.03176	-3.51732	-3.09895	-2.56188	2.15765	-4.66782	-0.923437	1.1944	0.47269	-2.98796	-2.32872	0.0325855	-0.0254754	-4.09296	0.744257	-2.97599	-3.40399	1.44789	-0.816865	-2.52673	0.13114	-2.3518	-2.46518	-1.83448	-2.9032	-1.02062	-3.45549	-4.59279	0.0418542	-3.58839	-2.03085	-2.73925	-3.15477	-3.36644	-4.34664	-2.68404	-4.02661	-1.3969	-3.3841	2.22839	-2.66835	-1.19677	-3.1793	-2.38987	-3.00452	-3.1716	-0.79859	-1.3278	-2.05274	0.952452	-1.71768	-1.8024	-0.188708	-1.48369	-5.99384	-3.07336	-3.66972	-2.91673	-4.10386	-0.776276	-2.32465	0.0825595	-1.01609	-1.40851	-3.06194	-1.83216	-2.14072	-2.1139	-2.66273	-2.97602	-1.33553	-1.8149	-1.40507	-2.87508	-2.08489	-2.01968	2.0371	-2.83425	2.19804	-1.97263	2.14259	-2.49138	-0.262487	-6.61533	-0.435977	-1.58415	-2.34701	-4.26065	-3.1741	0.589077	-2.82917	-0.676986	-2.95303	-3.41016	-1.49935	-1.23362	1.12574	-0.783876	2.41298	-3.24606	-2.56638	-1.9748	-2.06914	-0.79962	-3.22613	-1.55328	-1.44429	-2.8036	-1.35203	-2.20909	-3.8695	-2.81154	0.0754924	-3.61202	-1.81689	-1.98055	-0.935239	0.169797	-2.15748	-1.40738	-1.20201	-1.02007	-2.36342	-0.34358	-3.27262	-0.532439	-2.16988	-1.6097	-4.60039	-0.91423	-2.19436	-2.96056	-0.632432	-3.16988	-2.96591	-1.93529	-1.97621	-3.07197	-5.45799	-2.1893	-2.83496	-1.44008	-3.58253	-4.06992	-2.01818	-1.49978	-1.2649	-3.2961	-3.32896	0.0832259	-2.32789	-2.28282	-0.455289	-2.29168	-3.27278	-3.9655	-3.09403	-2.43835	-2.92083	-0.0484905	-3.23914	-5.30487	-1.34005	-1.30054	-2.52518	-1.9242	-1.73412	-1.61252	2.91789	2.18167	-3.59106	-1.67062	0.674879	-3.29921	-5.75995	-3.27417	-0.98272	-1.48093	-2.21451	-0.165708	-2.93102	-0.569113	-3.11846	-2.27878	-1.49649	1.75726	-3.58163	-2.43111	-2.58862	-1.83092	-1.63668	-2.03831	-1.96559	1.36652	-2.39594	-0.511283	-0.373903	-2.66037	-4.04781	-2.63238	-0.779764	-1.75051	-0.936569	-2.28897	-3.07694	-1.84206	-4.69531	-0.735719	-1.60471	-3.70343	-2.20502	-3.38958	-4.18673	-0.903356	1.39919	-3.09859	0.965485	-1.49149	2.4337	-0.375915	-2.04844	-1.86022	-2.4599	-1.54302	-2.74063	-0.217349	-0.0217489	-2.32372	-5.78825	1.86983	2.85577	-0.825822	-1.53203	2.29461	-2.20611	-0.324211	-3.85728	-2.3756	-1.86089	-1.68409	-2.88412	-1.43042	-1.28881	0.00683929	-1.82761	-2.77756	-2.84312	3.55763	-0.749618	0.112617	-2.26794	-4.12193	1.97449	-0.594959	-1.67663	-0.82258	-2.16	-0.979923	-2.83469	-2.40645	-1.23697	-3.68844	-2.34196	-1.53614	-0.209691	-2.01326	-2.11995	-1.8132	-1.86342	-2.40411	-1.12946	-1.84141	-3.84706	-2.37379	-2.52356	-0.267232	-1.29607	1.5821	-2.6957	-1.79512	-2.0188	-1.05185	-2.51956	-0.952554	-2.45686	-2.31506	-3.30792	-2.17655
PA14_RS31395	4.79542	1.56555	0.577127	2.38078	0.531113	2.39518	2.23504	-0.587499	2.06292	4.14102	1.51436	1.16578	2.97008	1.18222	1.77305	1.9531	6.08051	3.38355	4.7971	2.63066	8.66852	0.982244	1.81878	0.684925	-1.0838	3.81663	0.271298	4.04263	1.32113	-0.964345	2.41679	5.90192	2.01643	1.79756	1.5897	2.14674	1.96709	3.17407	2.00737	-0.115829	3.75261	2.75149	5.62169	2.61418	2.06039	0.622994	0.67449	2.05102	1.47258	1.49604	1.17843	-0.943135	3.63638	2.47814	2.11	1.56527	1.90372	0.545493	1.90364	3.73277	0.425222	4.41532	2.44406	1.9845	5.35006	1.60937	4.4244	-1.12558	2.69142	2.71385	4.02043	2.03336	0.612531	3.62213	0.0757364	4.35576	2.45285	0.967747	3.23244	5.93998	1.69286	1.40284	0.173883	2.97084	2.73213	1.5099	0.266652	1.90237	0.0610593	0.897333	3.59655	4.58352	3.10201	2.18686	4.07664	0.881244	2.34073	3.32048	1.23875	2.73494	3.85138	3.61035	2.01331	4.15254	0.520612	1.47921	1.45528	3.69875	1.76392	1.38409	0.291073	1.86284	0.452201	1.63845	-0.569802	2.96577	4.39177	3.03845	-1.00069	-0.766412	4.43202	4.96272	2.64113	4.29079	0.674224	1.0267	2.51822	-1.78382	3.67398	3.3614	9.57777	3.67641	2.44499	3.78086	1.35258	1.7337	3.82853	3.02765	4.79927	0.198654	5.41868	3.23305	-1.62384	0.120253	1.43019	4.23153	2.05449	1.4086	2.8876	-0.357137	1.92865	5.26693	2.48392	4.21018	3.39819	3.37259	1.51079	2.39896	2.35225	2.76077	4.34603	1.92935	2.21493	-1.33642	1.81781	3.88372	1.91755	1.62348	4.61189	-0.0830329	3.53222	3.18364	8.01953	1.04393	0.873295	1.81867	6.94799	4.94251	5.21396	1.10529	1.00005	2.86399	4.90152	2.43238	2.09484	0.784769	3.63198	2.97403	2.20924	0.62406	2.02986	5.35733	4.66674	0.615309	3.94855	1.84173	4.51844	0.395237	2.80493	3.22157	2.62963	1.75034	2.9377	-0.880898	2.86747	3.11406	0.158855	0.382083	0.793074	4.11807	1.33903	2.86292	3.38666	0.842071	5.08516	6.08686	2.95916	3.39792	0.156301	-1.24565	2.61064	-0.969904	3.80616	4.99515	-1.15281	1.7385	1.16244	1.5628	4.2218	3.59943	3.8536	4.64366	1.53507	3.57538	3.91926	1.25388	4.17271	0.648472	0.764159	5.60833	4.5716	1.78396	4.179	3.74249	5.15411	3.06322	3.93731	0.701687	0.648636	8.4003	0.942124	0.716359	2.36302	0.417782	4.36336	2.42344	2.10944	2.05084	1.05905	1.3788	4.57722	0.831548	0.118428	1.21669	3.88245	0.56705	1.53352	3.65318	2.20642	1.34703	-0.524167	2.8895	2.25748	2.28235	2.36254	4.96554	1.09281	0.35973	0.263115	5.62839	7.29036	1.31471	3.96105	-0.668699	2.76075	1.97978	3.40498	2.80852	-0.265119	2.40551	1.72754	0.55753	4.38523	5.626	0.0169599	0.564731	3.50752	0.770514	2.51926	5.82114	2.19303	2.13921	2.00047	3.66719	-0.652156	1.24533	4.6079	1.75893	1.41512	3.28851	3.44712	-0.274136	2.52725	-0.440562	1.70685	3.95124	-0.338637	1.31315	1.16776	3.05206	2.74892	0.202599	2.43846	-0.33194	-1.46835	2.73616	0.820584	-0.822138	1.33442	4.33917	0.436609	2.66767	1.51293	0.901406	1.37342	3.01027	-0.998104	3.21108	1.60351	1.79688	2.67178	0.216395	3.64307	0.634129	1.4727	1.44361	1.43065	3.05509	2.92277	1.94583	5.60108	0.595542	-2.94837	2.63355	3.00476	5.22684	1.69488	4.02767	0.506528	2.68118	1.00028	5.43229	1.69804	0.0760397	0.0353873	0.653464	-1.46718	4.66858	0.622515	-0.0554827	1.98092	-0.0362895	1.99084	1.89652	-0.319878	3.20661	1.61765	2.72449	-0.574392	3.6918	2.22389	2.98422	2.34265	-0.309031	2.77855	1.92986	5.80586	1.71926	1.84502	0.362302	1.91392	2.94314	0.561409	0.699088	2.94207	0.973133	1.46887	2.45227	-1.60739	5.27917	1.58925	3.07235	1.40136	1.2523	3.35106	-0.569986	3.74206	5.00153	3.25529	1.59494	2.05884	1.50566
PA14_RS11420	5.64744	1.87496	-0.505921	2.47566	0.619858	1.82358	2.4979	0.159747	0.934549	3.98262	2.37543	0.548627	1.72429	0.513008	0.711027	2.2883	3.59184	2.27565	5.32538	2.53438	9.60416	1.81727	2.23512	1.10009	-0.764943	2.67562	1.16617	5.27244	1.75767	0.199176	2.80526	4.47213	0.342809	1.81566	3.01051	2.56471	2.52453	3.25643	2.68659	-0.180789	5.00243	2.3005	5.57085	0.582721	2.16783	1.37637	1.46542	0.938793	0.0803141	0.988854	2.12329	-0.672153	2.46009	0.968342	0.612155	2.07051	0.794962	1.23957	2.74788	3.42376	0.163901	4.66104	3.2158	0.955434	5.32077	1.53286	2.07069	-1.13305	2.02819	2.56335	5.45968	2.05225	-0.501985	2.53204	0.962158	4.93904	2.8676	-0.877582	3.85365	4.4481	2.55051	-0.124618	-0.908333	4.06295	2.46661	3.1519	-2.36369	3.06851	0.934729	1.16663	2.44591	2.73355	1.84524	0.207113	4.68267	2.01567	0.89859	0.750329	2.5588	3.54829	4.03924	1.90598	1.35291	4.9697	1.72193	-0.821722	2.33221	2.12034	1.42461	2.02156	0.349867	1.28686	0.821249	0.617507	1.67167	3.62639	3.16589	2.06433	-0.972181	0.821661	3.11246	3.5957	2.12282	2.40741	0.287814	0.0675967	2.50237	-0.759316	4.94234	0.80342	9.46606	4.16057	2.58766	3.68174	1.53384	0.679643	5.5516	1.64888	4.29333	-1.79868	4.1068	5.43206	-0.290983	-0.223371	2.32667	1.8322	3.7721	1.26489	4.57665	0.784771	2.68051	3.37516	1.80282	1.50375	2.98916	2.37384	0.603905	2.703	2.83199	4.17544	4.10459	1.93703	2.56441	-0.154522	0.131706	4.01688	1.78127	1.19948	0.773467	0.00293595	4.29704	3.03289	6.56897	2.51376	0.176386	0.88796	5.2983	4.68745	4.21259	1.56615	-0.968797	1.45045	5.10665	2.15897	0.318043	0.687354	3.06968	1.00775	1.00898	0.17867	0.92938	3.75059	3.63011	-0.163692	3.73317	-0.15168	2.40712	0.448285	2.085	1.34745	3.24244	1.46638	3.47063	1.16736	4.41578	2.93112	0.623318	0.425629	2.46071	3.13268	2.81224	2.40793	3.25224	1.36058	5.11015	3.73973	3.92742	2.43951	0.517698	0.848854	2.97534	-1.28815	4.86089	3.06729	-1.69989	1.3038	1.81256	0.257493	3.15541	3.30161	3.3865	2.70145	1.92887	3.19846	1.68474	1.1579	3.57844	-1.54336	-0.0163761	5.28117	3.58496	1.25452	5.08075	4.15669	4.34385	3.10356	3.73224	0.417107	1.12406	9.78838	-0.334508	1.08648	1.78818	-0.145263	3.97024	1.79374	1.99969	1.43418	1.53026	-0.170395	4.56417	0.961901	-0.493816	-0.822871	2.63546	0.491023	1.47831	3.15616	1.30527	0.0650988	-0.327963	1.39846	1.39797	3.39698	1.7818	6.94502	1.94177	-0.487477	1.29141	4.29119	6.53657	1.71117	3.40536	-0.339475	3.00473	0.52099	2.14846	3.19654	0.598298	2.17786	1.61382	0.735484	6.43413	7.01214	0.0970693	0.633867	3.24064	0.8153	3.88447	4.8115	2.21792	1.88396	2.24653	4.85944	0.414544	0.800958	3.95023	2.95217	2.57357	4.31103	2.71198	-1.10506	1.27799	0.139514	0.945045	2.75373	1.21046	2.5867	-1.9576	2.30523	3.06506	-0.922657	0.584623	-0.178703	-0.213609	1.57821	1.46491	-0.37303	-0.037222	3.75324	-0.0124303	4.34405	0.929608	1.91119	2.34698	3.77436	-1.59865	1.3939	2.28799	1.8143	3.20461	0.185282	5.25262	0.802177	0.751656	0.550828	1.01641	1.72847	1.45113	2.60727	6.16815	0.483089	2.0041	3.09091	3.83676	3.83232	1.59091	4.97149	-1.57795	1.60776	0.729065	5.60576	2.27958	-0.0289892	1.57804	0.439546	-0.932058	4.45255	0.874792	-0.675685	2.20263	0.37934	1.30368	1.11847	-0.243015	2.53448	2.83769	3.75173	-1.75307	3.32546	2.28102	1.85567	2.46435	0.74239	1.2292	0.66195	4.48037	2.1501	1.43301	3.23451	0.506175	1.29905	0.974502	-0.156324	2.29641	0.30043	1.45365	3.43635	-0.924153	5.91424	1.51027	3.86523	-1.01584	2.78093	4.37695	-0.146399	4.28389	3.74795	4.45363	1.97712	0.218233	0.846019
PA14_RS11435	-1.83393	-3.42245	-1.72471	-3.8965	1.24024	-4.86511	-2.14155	-4.09164	-2.68277	3.3781	-4.68852	-5.11191	0.343023	0.326716	3.18991	-3.60024	2.30885	-1.15163	-2.3378	-2.4277	-3.57538	-3.82937	-1.17256	-1.60555	-2.0254	-0.35761	2.02321	-1.8097	-2.09729	-2.44988	-3.88775	-0.712364	1.36945	-3.87923	-2.37752	-3.50796	-0.965215	-4.68746	2.65777	-4.65271	1.78169	0.887785	-1.35044	0.482066	-3.9658	-2.9307	-0.998525	1.27706	1.4647	-0.64098	-0.893418	-3.64505	0.429759	1.4501	-0.180597	-0.889304	-5.35776	-4.85355	-0.439394	0.0829047	-5.39089	-1.22548	-4.26647	-4.36914	1.07848	-1.72275	-2.11222	-1.09445	-1.10256	-0.653706	0.450386	-2.95481	-0.306025	-3.5416	-4.71971	-5.28237	-4.99332	1.04137	-2.10606	0.925894	-3.90642	-2.48906	-1.55032	-2.5298	-5.00566	0.608222	-0.712338	-1.10287	-2.82291	-5.31904	-2.86076	0.623466	-1.62105	-1.12305	-0.346231	-1.6436	-3.40706	-0.0221025	-1.94534	0.0657281	-1.06191	1.04568	2.18819	-2.80284	-4.66848	-0.935497	-3.05213	0.331355	-2.59157	-2.8271	-2.35288	-0.846513	-1.1964	-1.34381	-3.33674	-1.56953	0.965094	-3.08297	-2.49679	-5.6639	-3.19185	0.65174	-5.17964	1.6417	-3.51127	4.43468	-4.59011	-4.60568	0.0914639	-1.26522	-1.91614	-1.2013	-0.712524	-1.21531	1.00967	-1.17135	-1.44431	-4.6314	0.498709	0.639423	-2.94744	0.275457	-2.79423	-2.54494	3.81305	2.01309	-5.97173	-4.5475	-1.6277	-3.07368	-2.32258	0.194932	-4.86139	1.84579	0.619323	0.702826	-2.50272	-4.25856	-3.52781	-1.96429	-4.54278	-1.2762	-5.63221	-2.91474	-0.898683	-1.80669	-2.7163	-3.54048	-0.913894	0.981596	-3.93886	-1.76332	1.55368	-0.178636	-2.41287	2.09778	-0.278173	-2.3384	-1.59936	-3.60965	-1.02287	0.958956	-3.15889	-0.502071	-2.19028	1.04932	1.48624	1.1836	-3.24214	-3.35102	2.83276	1.37424	-3.53226	-3.47956	2.52735	-0.541408	0.653169	-0.924916	3.1139	0.88631	2.43648	-2.45794	-1.23459	-3.66309	0.943479	1.12998	-0.0912264	-0.733165	-0.659267	-0.674621	-0.979815	2.00011	1.52911	-3.32416	-3.0127	-1.98436	-4.26616	1.83186	-5.96011	-2.4942	-3.111	-2.38358	1.33406	0.984737	-1.37998	0.572661	1.50142	-3.39563	-0.719088	-4.45571	-4.2679	-2.02208	-6.3608	-3.69936	-3.31178	-5.12144	-1.86798	3.59351	0.474809	0.0778276	-1.31565	-2.06624	-3.45815	-4.81484	4.65977	-5.40409	1.12231	-3.86826	-0.463816	-2.57295	3.36947	-0.00721831	0.326906	0.624981	-5.28453	-5.69707	-1.46407	3.35482	-4.58735	-3.97903	-3.09785	-1.72158	-4.3254	-2.89021	0.530466	-3.74424	1.36478	-4.10761	-1.63351	-5.05275	-0.0271334	4.80044	-3.69734	-1.55008	-4.30423	-5.33379	0.863698	-2.0245	-3.43266	2.79714	-0.0769487	-0.764733	-0.146424	0.480357	-2.47849	-2.55774	0.0226218	-0.886664	-4.57144	-3.61506	-5.16634	-3.90677	0.437215	0.659423	-0.529989	-4.72758	0.495656	-1.7825	-4.1158	-5.14414	0.712064	-4.45416	0.149225	-1.538	-4.58914	-1.62254	1.75843	2.17212	-3.61811	-0.978533	-4.0271	-2.06294	1.88691	-3.5163	-1.28551	-1.90953	-3.31459	-0.0964756	-0.850534	0.140323	0.617706	-0.60297	-1.60586	-3.83997	-3.12277	-5.1255	0.578072	-4.53258	4.24678	0.613399	2.05567	-5.37303	0.568203	-5.17622	-3.2469	-2.84802	-3.75217	1.50299	-2.22162	-4.1377	0.147156	-1.599	0.855196	-2.1573	-3.93391	-2.29321	-0.276073	2.89165	1.6876	-2.27307	-3.54153	-1.73458	-5.57233	2.60981	1.13359	1.46255	-2.25246	-4.44754	2.97332	-1.89228	-4.46677	-1.62023	-4.28655	-1.46772	-5.52587	0.656822	-0.0492977	-0.261757	-2.59141	-2.35377	-0.256706	-3.40036	1.06287	0.170928	-1.46376	-2.64854	-2.50261	-2.33133	-4.98899	1.38422	-4.10154	2.10624	-0.622703	-3.317	0.785596	-0.0300575	-1.61381	-0.969139	0.0165101	-5.09718	1.0231	1.64964	-4.2556	0.0286749	-3.33688	-4.8374	-0.369192	-3.25867	-3.01617	-2.18284	-3.05929	-0.499851	-1.60909	-3.57695	-1.42963	-5.52379	-3.6319	-2.88536	-1.03602	-2.47958	-0.322633	-3.97015
PA14_RS11455	-1.22704	-1.21389	-3.73011	-1.14842	-2.37149	-0.618423	-0.504289	-4.3964	-1.18496	1.32294	-2.90395	-1.85226	-0.332496	0.878421	0.371454	-1.58993	1.0283	-5.30142	-0.558404	-0.919687	1.6394	-0.158486	-4.34366	-1.34501	-4.25496	0.686136	-2.18243	0.298727	-1.97724	-3.11501	-1.49803	-3.24019	-0.471236	-2.41343	-0.322512	-0.453465	-1.83154	0.362218	0.325638	-10.3774	2.87299	1.70806	-0.110528	-1.96088	0.460706	-3.76396	-2.96399	0.113871	-1.70672	-4.46615	-2.34579	-1.79915	2.22669	-4.37609	1.96849	-1.44477	-1.2386	-1.84812	-3.14285	1.27522	-1.56883	1.37579	-1.62429	-1.47249	0.415612	-1.67485	-2.92262	-3.76712	-1.41668	0.0483218	2.61453	-1.24141	-2.89337	-0.88159	-3.43681	-0.368216	-1.33048	-3.38415	-0.271933	-12.3468	-1.05936	-2.83569	-2.85783	2.10457	0.223148	-1.03632	-3.67805	0.624469	-5.22742	-1.45298	-9.76019	-0.205863	-0.614662	4.71232	-1.0664	-1.89793	0.155317	0.9583	-0.275966	0.927428	-0.232569	0.881271	0.43473	0.510519	-1.37917	-2.70625	-2.39643	0.69442	-7.58522	-1.21503	-4.05051	-0.533388	-1.95162	1.47371	-2.73059	0.0225204	-0.406974	-1.9132	-3.4996	-4.79462	-1.67849	1.14508	0.032563	-1.34877	-2.6153	0.55821	0.0814225	-4.28827	2.16054	1.66165	0.966407	0.226654	-5.43376	1.63708	0.570928	-1.55495	1.10325	-1.13523	0.860296	-3.21291	-0.848392	2.07487	-4.15973	-0.27019	-0.906205	-1.2067	-0.552408	-1.95983	-0.0752959	-2.19083	0.3221	0.371409	-2.08497	-1.39539	2.57258	-2.00557	-4.15758	-0.908614	-0.0100152	-1.20827	-2.00957	-0.813485	-0.961014	-4.85995	1.58988	-0.91266	-1.0654	-3.02857	1.41829	-3.60397	-2.74318	3.13402	0.606339	0.0974002	-3.19952	-0.400787	2.34878	-0.433192	-0.5404	-1.52569	-2.46855	1.16008	-1.81811	1.52319	-1.65743	-1.29702	-3.69566	-1.95169	0.192539	-2.17799	1.90401	-0.441452	-1.63347	-0.491357	2.04624	-1.98512	0.0915825	-2.82805	-0.255631	-1.65035	2.03835	-0.396234	0.863245	-0.971652	2.14309	-3.5259	-2.32555	-5.48309	-1.47314	-3.60874	-1.89221	-0.742119	0.889202	-1.14765	-2.46553	1.13353	2.4609	-0.248544	-3.01671	-1.82075	1.27141	-3.71385	1.81371	1.47866	-2.97885	1.14623	-1.6819	-7.92722	-2.10489	-2.25635	1.613	0.08117	-1.11865	0.187552	-2.85849	-1.03001	1.41937	-2.74151	-2.6139	-1.91221	0.23465	-9.50401	2.8249	1.13437	1.9806	-0.125578	0.680025	-0.874141	-2.87185	0.421718	-4.20741	-0.19019	-2.49848	-3.36471	1.03487	-1.11759	2.2363	0.14139	-1.61507	0.312195	1.48513	-4.64616	-4.6072	-2.22794	-0.840164	-1.30446	-1.90371	-1.55433	-1.2983	-1.47475	-4.42873	-1.53004	-0.00801626	-1.21418	1.36931	1.43052	-4.19003	-3.20226	-3.14337	1.1885	-0.0288365	-2.64923	-1.57072	-4.31031	-1.09361	-2.95605	1.12313	-2.08931	-1.43844	-1.72007	-1.36412	-0.779955	3.09696	1.88561	-2.91597	-0.0927732	-0.389558	-2.87054	-0.144773	-0.736908	-3.69812	2.11306	-2.03322	-0.733255	-1.78084	-0.931724	1.82924	-2.87542	-0.793207	0.803424	-2.44445	-2.09743	0.0277204	-4.0499	-2.84762	1.74939	-3.6363	-0.450753	-3.50303	1.39703	1.30602	-3.90607	-2.79519	-3.04654	-3.27367	-1.94916	-1.82976	-3.23249	-2.31897	0.853379	-3.09354	-0.708423	1.66233	-2.11548	-1.7585	-4.50309	-1.62763	-0.714572	-0.139801	-1.36563	-0.756861	-2.5802	2.1889	-3.52392	-0.718259	-3.09625	-3.96325	1.21412	-2.35623	-0.604202	1.14241	-2.28304	-10.4505	0.806311	1.5691	2.0543	-0.120644	-3.35174	-5.0203	-10.2329	-2.24253	-1.57658	-2.17596	0.105278	-0.887889	-3.34444	-5.09991	0.756494	-2.06069	-1.96774	-0.799934	-5.41041	-4.40672	-3.3047	-1.47151	-1.52026	-0.347954	0.351713	-0.987686	0.284394	-1.79057	-0.694616	1.72115	-4.56995	1.44017	-3.72746	1.35522	-3.80539	-1.57317	-0.0478025	0.575787	-1.02009	-2.04756	-1.64085	-0.901589	-4.5768	-2.53741	-0.0573394	-3.07368	-0.311197	-1.04203	1.22849	-0.340412	-1.06076	-1.47371	-4.59329	-1.81359	-0.126336	-1.06446	0.0882027	1.10596	-0.300545
PA14_RS11465	-8.95557	-9.19512	-8.61427	-9.60763	-1.39372	-7.97448	-8.64406	0.613573	-1.2468	-0.0412217	-8.72262	-8.3561	-0.516479	-0.729706	-0.146105	-8.97516	-1.50681	-1.00652	-8.47249	-9.16674	-3.286	-8.50174	-8.50243	-8.36674	-8.96967	-1.28538	-8.63052	-9.18013	-9.021	-8.0406	-9.31895	-2.05456	-1.72582	-8.36724	-8.32582	-8.49516	-9.05344	-8.87563	-1.28485	-0.0457721	0.318383	-1.15792	-8.62007	-3.31087	-8.78986	-8.78489	-8.59518	-3.28996	-3.86253	-8.63177	-9.02699	-3.29054	-0.856548	-8.30224	-1.12694	-8.91005	-8.40047	-7.92936	-9.33797	-7.99949	-7.53022	-7.07605	-8.54317	-7.29224	-9.31805	-8.46619	-0.836262	-7.55124	-8.4341	-8.10754	-7.44839	-9.03403	-8.54027	-9.03867	-8.17373	-8.61708	-0.60951	-9.05745	-7.72741	-0.479943	-8.87205	1.37517	-8.51944	-8.67169	-8.34629	-7.93488	-8.46992	-7.20545	-8.42991	-8.53171	-7.02678	-2.74012	-8.52161	-0.948361	-9.63555	-9.46791	-1.1787	0.256383	-7.99579	-8.04097	-9.19697	-1.21892	-1.26909	-8.80065	-7.69653	-2.23923	-8.40033	-2.60887	-9.23908	-7.93349	-8.79929	0.0426844	-2.11614	-1.14608	-8.57666	-7.72571	-9.11411	-6.43291	-8.06361	-8.43078	-7.87763	-0.876765	-8.49034	-0.315426	-6.26042	-9.37177	-8.41656	-7.5777	-8.11565	-0.158181	-8.51289	-8.36109	1.46759	0.0686761	-1.20845	-8.11222	-8.12142	-7.75292	-7.70149	-7.01481	-9.26045	-1.56965	-7.72668	-4.93796	-1.40584	-1.21971	-8.59007	-8.55254	-8.7575	-8.81048	-8.50022	-0.749553	-8.2336	-1.89155	0.558942	-1.2309	-8.53369	-9.52956	-8.4091	-8.48321	-9.64247	0.597591	-8.57808	-8.76122	-1.96033	-9.56384	2.13658	2.00709	-3.04364	-9.13539	-9.34092	-0.306592	-8.02458	-1.65808	-8.86398	-2.57031	-1.19889	-8.69213	-8.87811	-8.32023	-8.23352	-8.86341	-6.45171	-0.48676	1.00349	-2.04725	-7.38711	-2.45314	-9.37995	-1.62423	-9.29021	-0.354906	-8.7432	-0.535651	-1.78529	0.83393	-0.824909	-7.42377	-9.12678	-8.91922	-8.25318	-8.51096	-7.14468	-8.18725	-7.94384	-8.23004	-8.73797	-7.84791	-8.65863	-8.9963	-9.6368	-2.14267	-9.6705	-8.99984	-6.97427	-1.77689	-7.668	-1.74315	-6.37977	-0.54681	-8.70218	-7.75137	-7.94367	-2.11067	-7.25639	-0.581986	-0.145987	-7.87536	-1.4648	-7.70532	-8.54932	-0.331639	-8.36404	-8.66057	-9.14821	-8.12868	-8.55612	-8.10386	-0.954395	-8.99055	-8.79669	-0.467507	-9.13707	-8.73407	-0.699855	-8.0899	-0.59601	0.190437	-8.87419	-8.06216	-0.358929	-8.5082	-7.33458	-0.222006	-8.58064	-8.75993	-0.224552	-2.91643	-8.50671	-0.393489	-9.37748	-8.73311	-8.57674	-1.3403	-1.45295	-8.91306	-8.23423	-7.67765	-8.42792	-8.53415	-8.50496	-0.730894	-8.07181	-1.1408	-8.00681	-6.85995	-1.96443	-0.145591	-8.08352	-1.83557	-0.96798	-8.38347	-8.1437	-8.8026	-8.31515	-9.03734	-1.59357	-8.27249	-8.48731	-8.18687	-8.29097	-8.11101	-8.16005	-8.18826	-7.94072	-7.99815	0.22996	-6.97542	-1.13274	-8.67304	-8.44421	-8.82528	-8.5433	-8.21958	-6.93845	-0.751587	-1.01162	-0.546296	-8.70634	-7.49995	-8.73312	-9.25887	-0.204806	-8.60048	-0.431915	-8.14691	-0.162311	-8.12048	-8.40151	-2.96662	-8.75717	-2.92801	-8.2693	-7.84394	-8.24977	-8.70399	-8.13202	-0.0782635	-2.2463	-1.56489	-2.36956	-8.5644	0.385491	-8.66408	-8.08396	-6.30669	-8.00937	-2.18097	-1.11199	-8.33227	-8.30803	-1.29378	-7.55619	-7.17591	-8.23343	0.183323	-8.03298	-9.45681	-7.41588	-8.78055	-8.21092	-8.51618	-7.29852	-0.0932001	-7.82138	-0.656202	-8.83565	-7.15149	2.26711	-9.44503	-8.49599	-7.89751	-7.95141	-1.00268	-8.03049	-7.61977	-8.46854	-7.62004	-6.57353	-9.1836	-8.54198	-8.33275	-7.94933	-8.47619	-8.57596	-7.6297	-8.36595	-8.01122	-8.06914	-1.0353	-8.64025	-1.25557	-1.40324	-8.08512	-2.41461	-8.17709	-8.87593	-7.92006	-1.35382	-7.99254	-2.23017	-1.39467	-8.44336	-8.63835	-8.45935	-8.13675	-7.82792	-8.50036	-8.85386	-8.25322	-7.81441	-8.46462	-0.664833	-9.49101	-8.69089	-8.5082	-8.31753	-8.8853	-0.574462	-9.16829	-1.24526	-8.03241
PA14_RS11470	-11.0432	-11.1	-10.4262	-11.6933	-0.242434	-10.107	-10.6089	2.02992	-0.204556	-0.675505	-11.0931	-10.3241	0.923113	0.0177101	-1.20718	-11.0292	-1.27856	-0.980587	-10.6581	-9.74246	0.0834613	-10.3018	-10.6022	-10.4416	-11.1364	-0.397321	-10.4346	-11.3482	-11.0106	-8.81105	-11.317	-3.4	-1.71774	-10.3624	-10.6297	-10.9838	-11.0716	-11.5117	-1.76314	-0.876755	-1.52595	-0.916315	-10.6443	-5.02005	-8.14522	-10.9637	-10.386	-2.74723	-2.15643	-10.514	-11.264	-3.969	-0.43924	-10.376	-0.910525	-10.9583	-9.04366	-10.2792	-11.3583	-10.1486	-9.40606	-8.53419	-11.0171	-10.6601	-11.2449	-11.0685	-1.76168	-9.33585	-10.2209	-10.1066	-7.62569	-11.0021	-10.9396	-11.0793	-10.3687	-10.9888	-0.9256	-11.2529	-10.0849	-0.460857	-10.7505	1.24857	-10.7105	-10.5078	-10.1765	-9.61527	-10.3887	-8.73106	-10.2553	-8.6316	-10.9394	-1.86421	-11.0185	-0.706933	-11.7373	-11.5957	-1.1546	-2.78017	-8.94413	-9.8946	-11.3556	-2.2271	-0.800045	-10.8644	-10.0257	1.02506	-10.1487	-2.81754	-11.431	-10.1864	-10.8495	-0.535505	-0.0325657	-1.21273	-10.4535	-9.66666	-11.3218	-10.5941	-10.1305	-10.4304	-10.1184	-0.819186	-10.4078	-1.44586	-8.12011	-11.6707	-10.1888	-9.45065	-8.67589	-0.933021	-10.3153	-10.3632	-0.526842	-0.20619	-1.43064	-10.1611	-10.3801	-9.7865	-9.6597	-8.73125	-11.1483	-0.729701	-9.75823	-1.33371	-2.51178	-1.6446	-10.679	-10.3551	-10.8752	-11.4571	-10.3393	-1.20233	-10.1972	-2.29964	1.93306	-1.60498	-10.5442	-11.5214	-10.3412	-8.82318	-11.5206	-0.864357	-10.6759	-9.61643	-0.621906	-11.7547	-0.0768115	0.0416436	2.78139	-11.1982	-11.482	-0.635935	-9.96748	0.0622246	-9.27901	-1.28513	-2.21365	-10.9633	-10.9858	-10.5849	-10.1286	-11.1138	-7.8165	0.224989	-1.5005	-2.31072	-9.77065	-2.62564	-11.5294	-1.12634	-11.3192	-2.04936	-10.9647	0.234207	0.337276	-1.33115	-1.07236	-8.99613	-11.0928	-11.0117	-10.3093	-10.4535	-8.61918	-10.5805	-9.59196	-10.4922	-11.0912	-9.52681	-10.9736	-11.0622	-11.826	-2.03931	-12.0382	-10.9686	-8.43637	-1.01047	-10.0907	-1.15174	-10.3839	-0.527614	-10.9836	-10.191	-9.90365	-2.13285	-8.80056	-0.577876	0.192745	-9.89641	0.709133	-11.9131	-10.7581	-0.589863	-10.5496	-10.7855	-9.29759	-10.2402	-10.4786	-10.6318	-1.37249	-11.0515	-10.8533	0.789332	-11.2253	-10.7246	1.70411	-10.099	-0.802485	0.251721	-10.736	-9.98788	-2.12279	-7.73412	-8.85685	-1.70338	-10.8685	-9.41256	-0.364186	-1.51824	-8.92798	-0.0644509	-11.5373	-10.5825	-10.6413	1.98127	-2.38925	-9.15009	-10.5503	-9.82483	-10.9288	-10.6671	-10.4749	-1.73746	-10.3399	-1.30151	-10.2488	-10.9075	-2.24359	-0.638764	-10.3768	-1.7062	-0.696943	-10.138	-10.1955	-10.712	-10.3376	-11.3194	-0.535856	-10.8185	-10.6215	-10.2003	-10.6281	-9.82835	-10.0912	-10.2851	-9.97083	-10.1678	-1.24661	-8.45313	-0.894155	-10.8584	-10.3532	-10.9454	-10.8587	-9.96017	-8.90758	-0.370752	-1.53549	-0.343068	-10.7982	-9.74949	-10.8139	-11.5726	0.327608	-10.9341	-0.337498	-9.84565	1.04281	-10.287	-10.4931	-2.5782	-10.5144	1.83163	-10.6243	-10.0107	-8.96234	-10.7241	-10.0899	1.79212	-0.427955	0.846215	-2.44216	-10.4306	-0.627075	-10.8272	-10.2044	-7.62744	-9.97328	-2.29251	-0.909662	-10.7078	-10.5801	-0.994721	-9.17864	-8.77714	-9.96901	-1.21507	-9.7164	-11.6603	-8.98706	-10.6396	-10.0491	-10.5617	-9.11649	-0.665198	-9.91161	-1.05992	-10.9143	-8.74317	0.959096	-9.67393	-10.8215	-10.3158	-10.1061	-0.518556	-10.0511	-9.22779	-10.738	-9.83618	-7.96087	-11.6164	-10.6824	-9.12429	-9.63344	-10.456	-10.451	-9.67684	-10.2043	-9.69991	-10.4555	-1.13288	-10.4453	-2.70906	-0.744128	-9.81879	-1.08392	-10.2876	-10.785	-10.2655	-1.57545	-10.3666	-0.914718	-2.50846	-10.7676	-10.9045	-10.9476	-10.1825	-9.94239	-10.5382	-9.52396	-9.99672	-9.73144	-10.576	-0.954071	-11.7386	-10.8737	-10.3857	-10.6897	-10.6642	-0.208081	-11.054	-0.274262	-10.0903
PA14_RS11475	-13.6346	-13.6573	-11.4328	-14.1257	-2.16649	-12.7031	-11.1897	-0.940534	0.659938	0.9333	-13.7189	-13.6433	1.33613	0.485631	0.0621735	-13.9511	-0.0201591	2.43749	-13.4108	-14.0739	-2.96138	-12.4882	-13.2734	-13.6792	-13.9018	-0.639914	-13.3252	-14.5561	-13.4418	-13.1505	-11.3038	-1.93581	-1.38949	-13.0453	-13.1825	-13.4698	-13.4942	-13.9774	-1.95972	0.361951	1.56715	-0.0633914	-13.2193	-3.60069	-13.2605	-13.6251	-13.2408	0.364454	-1.82784	-12.9705	-13.7231	-5.0526	-0.394659	-9.40816	-0.112083	-14.1662	-12.8607	-13.0336	-13.9278	-12.7904	-11.5092	-10.2101	-13.7519	-11.1138	-13.4976	-13.9612	-1.10994	-11.5248	-12.3691	-11.6479	-11.8044	-13.8787	-13.2923	-13.8596	-12.8142	-12.0253	-2.16885	-13.8406	-12.43	0.611985	-10.4462	-1.41037	-13.6608	-10.8382	-10.9842	-11.6481	-12.9228	-10.584	-11.5487	-13.2042	-11.7776	0.0860401	-13.5214	0.645695	-14.2732	-13.9047	-0.543814	1.28444	-12.7777	-12.1102	-14.0793	-0.975376	-0.314192	-13.5255	-12.3876	-0.833895	-13.0843	-0.139256	-13.8839	-12.7276	-10.9887	1.34965	0.650667	0.944991	-13.9623	-12.7684	-12.3276	-12.9299	-12.9932	-12.8203	-12.7875	-1.06954	-12.9781	-0.680062	-10.1871	-12.2708	-13.4661	-11.5589	-12.7377	2.13345	-12.5049	-10.8581	0.793066	-2.3232	1.65641	-12.5968	-11.106	-10.3047	-12.7898	-10.601	-13.4295	0.443284	-13.0091	-0.90271	-3.2516	-3.17878	-13.4641	-12.5939	-13.5675	-14.2539	-13.8067	-1.89126	-12.7719	0.248542	2.74942	-1.19488	-12.6981	-14.2378	-11.1168	-10.9297	-14.2312	-0.600984	-13.1493	-13.7853	0.0837104	-14.3137	-1.405	-1.99446	-1.63916	-13.4318	-14.1244	0.826144	-10.4198	0.257902	-13.1691	0.558189	0.18436	-13.5592	-13.4828	-13.4474	-12.5139	-13.7418	-10.3261	0.406384	-0.782346	-3.25692	-12.0007	-0.362135	-14.3474	-0.425034	-13.897	0.390844	-13.7228	-0.437938	0.236414	-4.54247	-0.50382	-10.898	-13.3875	-13.7505	-12.6262	-12.9004	-11.2054	-13.0668	-12.1162	-10.2019	-13.8469	-11.6238	-13.3701	-13.2471	-14.1593	-0.779524	-14.6361	-12.8059	-10.6738	-0.454702	-10.4685	0.389996	-12.7107	-1.31056	-13.6671	-12.5607	-12.6575	-0.345781	-11.1653	-0.0838425	0.49472	-12.2683	-0.9064	-12.3681	-13.4453	-0.166796	-13.2567	-13.243	-14.06	-13.277	-12.9265	-12.875	-4.15537	-13.4905	-13.4789	-1.14274	-13.8776	-13.3722	-1.0551	-10.9938	0.306014	1.03568	-13.4008	-13.4589	-4.5902	-12.7371	-11.3687	-1.29606	-13.5492	-14.0402	-0.547506	0.0693362	-13.1235	-1.11443	-14.1871	-13.0955	-12.9876	0.822788	1.00747	-13.5529	-12.7271	-12.2778	-13.4902	-13.2282	-12.9261	-1.46833	-11.3825	-2.00791	-12.901	-13.7726	-1.45856	-2.05489	-13.0467	-1.11769	-1.20753	-12.528	-12.4873	-13.1725	-12.8438	-13.6623	-2.7124	-13.6256	-13.1543	-13.4052	-13.5695	-11.9143	-12.1862	-10.7989	-12.4856	-11.1681	0.366175	-8.943	-1.62556	-13.3216	-12.6314	-13.5516	-13.3148	-12.0558	-10.7987	-0.950125	1.12841	-0.42948	-14.1812	-12.2197	-13.2411	-14.2688	-1.54424	-13.4877	-1.85405	-12.5104	-1.11706	-12.9763	-11.5304	-0.974678	-13.0214	-1.01744	-13.2138	-12.7041	-13.3433	-11.8155	-10.9183	0.191449	-1.45708	-1.16135	-5.28687	-12.6566	-0.172606	-13.3305	-13.3756	-9.33437	-12.3578	-2.18172	-0.620478	-12.1967	-13.2969	-0.0231411	-12.1456	-11.4609	-12.1554	-0.814338	-12.0009	-14.5735	-9.30326	-12.8985	-12.316	-13.6146	-9.31293	0.13643	-12.3028	2.473	-13.5999	-11.3611	-3.00559	-12.2247	-13.5073	-12.7101	-12.6408	-2.28999	-12.5256	-8.91369	-13.2673	-10.6239	-9.65727	-14.3272	-14.0114	-13.5136	-11.6587	-13.1241	-13.6848	-12.5205	-12.7048	-11.821	-13.0792	-3.57156	-13.156	0.0104525	0.942779	-12.2405	-0.677559	-12.7941	-14.0738	-12.4775	-2.16217	-13.0807	0.717728	-1.41308	-13.4186	-13.6154	-13.7831	-13.4584	-12.3768	-13.3716	-13.7609	-12.1238	-12.7408	-13.0597	-1.04608	-14.2968	-14.035	-13.0455	-13.472	-13.1669	-0.434368	-13.4518	3.6474	-13.1271
[truncated: 3,816,733 more chars]
